# Rapid thermal adaptation in coral photosymbionts draws on standing variation and recombination

**DOI:** 10.64898/2026.09.08.749829

**Authors:** Patrick Buerger, Heng L. Yeap, Owain R. Edwards, Madeleine J.H. van Oppen, John G. Oakeshott

## Abstract

Bleaching tolerance in corals depends in part on the thermal tolerance of their microalgal symbionts. Laboratory evolution has increased the thermal tolerance of the symbiont *Cladocopium proliferum* in ∼120 generations, but the genetic basis of that response was unknown. We compared single nucleotide polymorphisms in transcriptomes of three heat-evolved *C. proliferum* strains and one wild-type (unselected) strain from the same progenitor. We found 15,640 polymorphic loci, but no variant was both private to a strain and consistent across its replicates, which indicates that new mutations contributed little to the response in expressed sequences. Instead, allele frequencies at 350 loci differed significantly between strains, and linkage patterns indicated recombination had occurred within scaffolds both before and after the strains were separated. Selection and recombination of variation already present in the progenitor therefore underpinned the rapid thermal adaptation. Experimental evolution for reef restoration should start from genetically diverse cultures rather than single cell isolates.

## Supplementary_Material_1_SNP_table for "Rapid thermal adaptation in coral photosymbionts draws on standing variation and recombination" (part 1 of 3)

ORDER	Scaffold	SNP_position	SNPs on scaffold	Significant SNPs on scaffold	Allele status	Ref_vs_	Genes on Scaffold (total)	Scaffold_Length	SNP position	GeneStart	GeneEnd	SNP_ID	Allele	IMPACT	CATEGORY	GeneID	Functional Annotations	Functional Annotations (MANUAL)	Functional Annotations_abbreviations	GO_TERMS	Matching_lncRNA	X143S1R1.fastq	X144S4R1.fastq	X145S7R1.fastq	X146S10R1.fastq	X147S13R1.fastq	X148S16R1.fastq	X251S11R1.fastq	X255S19R1.fastq	X256S22R1.fastq	X257S2R1.fastq	X258S5R1.fastq	X259S8R1.fastq	X405S14R1.fastq_EXCLUDED	X406S17R1.fastq	X407S20R1.fastq	X408S23R1.fastq	X409S3R1.fastq	X501S21R1.fastq	X505S6R1.fastq	X506S9R1.fastq	X507S12R1.fastq	X508S15R1.fastq	X509S18R1.fastq	Average SS3	Average SS5	Average SS8	AverageSS	AverageWT	DELTA WT-SS	PRIVATE ALLELE FOR A1 or A2	PRIVATE ALLELE FOR Ref	Comparison_WT_vs_SS	estimate	SE	t.ratio	p.value	p.adj	LM_padjust_multicomp_WT_vs_SS	star_WT_vs_SS	Comparison_SS8_vs_SS35	estimate	SE	t.ratio	p.value	p.adj	star_SS8_vs_SS35	LM_padjust_multicomp_SS8_vs_SS35	significant_SS8_vs_SS35	Comparison_SS8_vs_SS3	estimate	SE	t.ratio	p.value	p.adj	star_SS8_vs_SS3	LM_padjust_multicomp_SS8_vs_SS3	significant_SS8_vs_SS3	Comparison_SS8_vs_SS5	estimate	SE	t.ratio	p.value	p.adj	star_SS8_vs_SS5	LM_padjust_multicomp_SS8_vs_SS5	significant_SS8_vs_SS3	star_SS8_vs_SS35	Adj_Pval_ALL COMPS	Significant_comp_indicator	AF_classification_(2way_ANOVA)	LD_decay_class	LD_drop_mean	LD_end_mean	LD_drop_WT	LD_drop_SS3	LD_drop_SS5	LD_drop_SS8	LD_end_WT	LD_end_SS3	LD_end_SS5	LD_end_SS8
1	SymbC1.scaffold100	17546	15	0	Biallalic	Allele2	19	470824	3.7	NA	NA	SymbC1.scaffold100_17546	SymbC1.scaffold100_17546_Allele2	intergenic_region	MODIFIER	intergenic	intergenic	NA	intergenic	Intergenic	NA	0.866	0.907	0.89	0.887	0.882	0.874	0.907	0.938	0.951	0.893	0.941	0.911	0.919	0.807	0.846	0.868	0.819	0.884	0.913	0.929	0.893	0.903	0.866	0.884	0.924	0.835	0.889	0.898	NA	present in all	present in all	NA	NA	NA	NA	NA	NA	1	NA	NA	NA	NA	NA	NA	NA	NA	NA	NA	NA	NA	NA	NA	NA	NA	NA	NA	NA	NA	NA	NA	NA	NA	NA	NA	NA	NA	N	1	NA	CAT3	insufficient_data	insufficient_data	insufficient_data	NA	NA	NA	NA	NA	NA	NA	NA
2	SymbC1.scaffold100	185028	15	0	Biallalic	Allele2	19	470824	39.3	184205	189669	SymbC1.scaffold100_185028	SymbC1.scaffold100_185028_Allele2	missense_variant	MODERATE	SymbC1.scaffold100.10.m1	NA	NA	NA	NA	NA	0.466	0.593	0.6	0.627	0.394	0.575	0.541	0.6	0.558	0.509	0.633	0.532	0.65	0.552	0.473	0.532	0.587	0.481	0.493	0.532	0.459	0.537	0.528	0.543	0.562	0.536	0.554	0.505	NA	present in all	present in all	NA	NA	NA	NA	NA	NA	1	NA	NA	NA	NA	NA	NA	NA	NA	NA	NA	NA	NA	NA	NA	NA	NA	NA	NA	NA	NA	NA	NA	NA	NA	NA	NA	NA	NA	N	1	NA	CAT3	insufficient_data	insufficient_data	insufficient_data	NA	NA	NA	NA	NA	NA	NA	NA
3	SymbC1.scaffold100	267065	15	0	Biallalic	Allele2	19	470824	56.7	267634	268411	SymbC1.scaffold100_267065	SymbC1.scaffold100_267065_Allele2	downstream_gene_variant	MODIFIER	SymbC1.scaffold100.13.m1	LINE-1_reverse_transcriptase-like	NA	L1RTL	GO:0016021,GO:0003676,GO:0008146	NA	0.781	0.696	0.658	0.752	0.67	0.747	0.722	0.702	0.626	0.631	0.692	0.716	0.75	0.749	0.735	0.741	0.67	0.726	0.718	0.82	0.709	0.706	0.685	0.717	0.682	0.724	0.708	0.727	NA	present in all	present in all	NA	NA	NA	NA	NA	NA	1	NA	NA	NA	NA	NA	NA	NA	NA	NA	NA	NA	NA	NA	NA	NA	NA	NA	NA	NA	NA	NA	NA	NA	NA	NA	NA	NA	NA	N	1	NA	CAT3	insufficient_data	insufficient_data	insufficient_data	NA	NA	NA	NA	NA	NA	NA	NA
4	SymbC1.scaffold100	267419	15	0	Biallalic	Allele2	19	470824	56.8	267634	268411	SymbC1.scaffold100_267419	SymbC1.scaffold100_267419_Allele2	downstream_gene_variant	MODIFIER	SymbC1.scaffold100.13.m1	LINE-1_reverse_transcriptase-like	NA	L1RTL	GO:0016021,GO:0003676,GO:0008146	NA	0.398	0.42	0.423	0.368	0.307	0.39	0.408	0.394	0.411	0.389	0.44	0.388	0.438	0.415	0.37	0.384	0.386	0.359	0.484	0.371	0.342	0.371	0.366	0.384	0.405	0.389	0.396	0.382	NA	present in all	present in all	NA	NA	NA	NA	NA	NA	1	NA	NA	NA	NA	NA	NA	NA	NA	NA	NA	NA	NA	NA	NA	NA	NA	NA	NA	NA	NA	NA	NA	NA	NA	NA	NA	NA	NA	N	1	NA	CAT3	insufficient_data	insufficient_data	insufficient_data	NA	NA	NA	NA	NA	NA	NA	NA
5	SymbC1.scaffold100	267433	15	0	Biallalic	Allele2	19	470824	56.8	267634	268411	SymbC1.scaffold100_267433	SymbC1.scaffold100_267433_Allele2	downstream_gene_variant	MODIFIER	SymbC1.scaffold100.13.m1	LINE-1_reverse_transcriptase-like	NA	L1RTL	GO:0016021,GO:0003676,GO:0008146	NA	0.241	0.203	0.245	0.25	0.234	0.226	0.222	0.244	0.251	0.26	0.228	0.243	0.286	0.224	0.234	0.215	0.223	0.209	0.188	0.227	0.242	0.205	0.248	0.233	0.241	0.224	0.237	0.22	NA	present in all	present in all	NA	NA	NA	NA	NA	NA	1	NA	NA	NA	NA	NA	NA	NA	NA	NA	NA	NA	NA	NA	NA	NA	NA	NA	NA	NA	NA	NA	NA	NA	NA	NA	NA	NA	NA	N	1	NA	CAT3	insufficient_data	insufficient_data	insufficient_data	NA	NA	NA	NA	NA	NA	NA	NA
6	SymbC1.scaffold100	267499	15	0	Biallalic	Allele2	19	470824	56.8	267634	268411	SymbC1.scaffold100_267499	SymbC1.scaffold100_267499_Allele2	downstream_gene_variant	MODIFIER	SymbC1.scaffold100.13.m1	LINE-1_reverse_transcriptase-like	NA	L1RTL	GO:0016021,GO:0003676,GO:0008146	NA	0.614	0.565	0.608	0.602	0.587	0.594	0.566	0.594	0.596	0.616	0.614	0.6	0.616	0.605	0.617	0.599	0.605	0.552	0.636	0.612	0.582	0.574	0.588	0.595	0.598	0.607	0.6	0.591	NA	present in all	present in all	NA	NA	NA	NA	NA	NA	1	NA	NA	NA	NA	NA	NA	NA	NA	NA	NA	NA	NA	NA	NA	NA	NA	NA	NA	NA	NA	NA	NA	NA	NA	NA	NA	NA	NA	N	1	NA	CAT3	insufficient_data	insufficient_data	insufficient_data	NA	NA	NA	NA	NA	NA	NA	NA
7	SymbC1.scaffold100	267535	15	0	Biallalic	Allele2	19	470824	56.8	267634	268411	SymbC1.scaffold100_267535	SymbC1.scaffold100_267535_Allele2	downstream_gene_variant	MODIFIER	SymbC1.scaffold100.13.m1	LINE-1_reverse_transcriptase-like	NA	L1RTL	GO:0016021,GO:0003676,GO:0008146	NA	0.226	0.264	0.219	0.267	0.237	0.232	0.245	0.237	0.227	0.238	0.26	0.261	0.235	0.255	0.24	0.239	0.255	0.232	0.297	0.235	0.227	0.23	0.233	0.241	0.245	0.247	0.243	0.242	NA	present in all	present in all	NA	NA	NA	NA	NA	NA	1	NA	NA	NA	NA	NA	NA	NA	NA	NA	NA	NA	NA	NA	NA	NA	NA	NA	NA	NA	NA	NA	NA	NA	NA	NA	NA	NA	NA	N	1	NA	CAT3	insufficient_data	insufficient_data	insufficient_data	NA	NA	NA	NA	NA	NA	NA	NA
8	SymbC1.scaffold100	267540	15	0	Biallalic	Allele2	19	470824	56.8	267634	268411	SymbC1.scaffold100_267540	SymbC1.scaffold100_267540_Allele2	downstream_gene_variant	MODIFIER	SymbC1.scaffold100.13.m1	LINE-1_reverse_transcriptase-like	NA	L1RTL	GO:0016021,GO:0003676,GO:0008146	NA	0.223	0.266	0.218	0.266	0.241	0.23	0.252	0.239	0.234	0.243	0.26	0.258	0.241	0.254	0.24	0.24	0.253	0.235	0.297	0.237	0.231	0.23	0.233	0.241	0.248	0.247	0.245	0.244	NA	present in all	present in all	NA	NA	NA	NA	NA	NA	1	NA	NA	NA	NA	NA	NA	NA	NA	NA	NA	NA	NA	NA	NA	NA	NA	NA	NA	NA	NA	NA	NA	NA	NA	NA	NA	NA	NA	N	1	NA	CAT3	insufficient_data	insufficient_data	insufficient_data	NA	NA	NA	NA	NA	NA	NA	NA
9	SymbC1.scaffold100	267552	15	0	Biallalic	Allele2	19	470824	56.8	267634	268411	SymbC1.scaffold100_267552	SymbC1.scaffold100_267552_Allele2	downstream_gene_variant	MODIFIER	SymbC1.scaffold100.13.m1	LINE-1_reverse_transcriptase-like	NA	L1RTL	GO:0016021,GO:0003676,GO:0008146	NA	0.189	0.221	0.189	0.227	0.205	0.193	0.221	0.211	0.21	0.218	0.221	0.222	0.219	0.227	0.219	0.21	0.217	0.209	0.253	0.2	0.203	0.197	0.194	0.204	0.217	0.218	0.213	0.209	NA	present in all	present in all	NA	NA	NA	NA	NA	NA	1	NA	NA	NA	NA	NA	NA	NA	NA	NA	NA	NA	NA	NA	NA	NA	NA	NA	NA	NA	NA	NA	NA	NA	NA	NA	NA	NA	NA	N	1	NA	CAT3	insufficient_data	insufficient_data	insufficient_data	NA	NA	NA	NA	NA	NA	NA	NA
10	SymbC1.scaffold100	267555	15	0	Biallalic	Allele2	19	470824	56.8	267634	268411	SymbC1.scaffold100_267555	SymbC1.scaffold100_267555_Allele2	downstream_gene_variant	MODIFIER	SymbC1.scaffold100.13.m1	LINE-1_reverse_transcriptase-like	NA	L1RTL	GO:0016021,GO:0003676,GO:0008146	NA	0.181	0.208	0.18	0.219	0.196	0.181	0.216	0.197	0.204	0.217	0.216	0.213	0.205	0.218	0.216	0.203	0.21	0.203	0.24	0.192	0.192	0.189	0.183	0.194	0.211	0.212	0.205	0.2	NA	present in all	present in all	NA	NA	NA	NA	NA	NA	1	NA	NA	NA	NA	NA	NA	NA	NA	NA	NA	NA	NA	NA	NA	NA	NA	NA	NA	NA	NA	NA	NA	NA	NA	NA	NA	NA	NA	N	1	NA	CAT3	insufficient_data	insufficient_data	insufficient_data	NA	NA	NA	NA	NA	NA	NA	NA
11	SymbC1.scaffold100	267629	15	0	Biallalic	Allele2	19	470824	56.8	267634	268411	SymbC1.scaffold100_267629	SymbC1.scaffold100_267629_Allele2	downstream_gene_variant	MODIFIER	SymbC1.scaffold100.13.m1	LINE-1_reverse_transcriptase-like	NA	L1RTL	GO:0016021,GO:0003676,GO:0008146	NA	0.455	0.596	0.557	0.443	0.462	0.448	0.596	0.461	0.479	0.598	0.422	0.515	0.455	0.573	0.597	0.612	0.622	0.616	0.492	0.462	0.429	0.429	0.433	0.494	0.512	0.601	0.523	0.477	NA	present in all	present in all	NA	NA	NA	NA	NA	NA	1	NA	NA	NA	NA	NA	NA	NA	NA	NA	NA	NA	NA	NA	NA	NA	NA	NA	NA	NA	NA	NA	NA	NA	NA	NA	NA	NA	NA	N	1	NA	CAT3	insufficient_data	insufficient_data	insufficient_data	NA	NA	NA	NA	NA	NA	NA	NA
12	SymbC1.scaffold100	269939	15	0	Biallalic	Allele2	19	470824	57.3	269975	271003	SymbC1.scaffold100_269939	SymbC1.scaffold100_269939_Allele2	downstream_gene_variant	MODIFIER	SymbC1.scaffold100.14.m1	LINE-1_reverse_transcriptase-like	NA	L1RTL	GO:0016021,GO:0003676,GO:0008146	Cproliferum_lnc.44316(99.7%)	0.468	0.461	0.481	0.434	0.459	0.453	0.505	0.52	0.502	0.481	0.508	0.489	0.518	0.415	0.506	0.472	0.495	0.468	0.503	0.424	0.519	0.476	0.493	0.459	0.501	0.472	0.48	0.481	NA	present in all	present in all	NA	NA	NA	NA	NA	NA	1	NA	NA	NA	NA	NA	NA	NA	NA	NA	NA	NA	NA	NA	NA	NA	NA	NA	NA	NA	NA	NA	NA	NA	NA	NA	NA	NA	NA	N	1	NA	CAT3	insufficient_data	insufficient_data	insufficient_data	NA	NA	NA	NA	NA	NA	NA	NA
13	SymbC1.scaffold100	288151	15	0	Biallalic	Allele2	19	470824	61.2	NA	NA	SymbC1.scaffold100_288151	SymbC1.scaffold100_288151_Allele2	intergenic_region	MODIFIER	intergenic	intergenic	NA	intergenic	Intergenic	NA	0.472	0.463	0.375	0.459	0.436	0.429	0.585	0.421	0.419	0.417	0.465	0.486	0.316	0.395	0.512	0.482	0.421	0.561	0.431	0.317	0.473	0.362	0.44	0.439	0.466	0.453	0.444	0.431	NA	present in all	present in all	NA	NA	NA	NA	NA	NA	1	NA	NA	NA	NA	NA	NA	NA	NA	NA	NA	NA	NA	NA	NA	NA	NA	NA	NA	NA	NA	NA	NA	NA	NA	NA	NA	NA	NA	N	1	NA	CAT3	insufficient_data	insufficient_data	insufficient_data	NA	NA	NA	NA	NA	NA	NA	NA
14	SymbC1.scaffold100	388701	15	0	Biallalic	Allele2	19	470824	82.6	NA	NA	SymbC1.scaffold100_388701	SymbC1.scaffold100_388701_Allele2	intergenic_region	MODIFIER	intergenic	intergenic	Cproliferum_lnc.44330	intergenic	Intergenic	Cproliferum_lnc.44330(99.6%)	0.4	0.5	0.545	0.643	0.385	0.68	0.581	0.45	0.455	0.643	0.649	0.741	0.615	0.2	0.527	0.674	0.381	0.5	0.577	0.359	0.647	0.5	0.562	0.526	0.587	0.446	0.533	0.524	NA	present in all	present in all	NA	NA	NA	NA	NA	NA	1	NA	NA	NA	NA	NA	NA	NA	NA	NA	NA	NA	NA	NA	NA	NA	NA	NA	NA	NA	NA	NA	NA	NA	NA	NA	NA	NA	NA	N	1	NA	CAT3	insufficient_data	insufficient_data	insufficient_data	NA	NA	NA	NA	NA	NA	NA	NA
15	SymbC1.scaffold100	411699	15	0	Biallalic	Allele2	19	470824	87.4	404481	415086	SymbC1.scaffold100_411699	SymbC1.scaffold100_411699_Allele2	synonymous_variant	LOW	SymbC1.scaffold100.22.m1	Voltage-dependent_P/Q-type_calcium_channel_subunit_alpha-1A	NA	VDPTCCSA1	GO:0016020,GO:0005216,GO:0005509,GO:0006811,GO:0055085	NA	0.54	0.558	0.316	0.49	0.447	0.5	0.543	0.625	0.512	0.438	0.447	0.465	0.5	0.5	0.485	0.523	0.393	0.464	0.422	0.327	0.395	0.45	0.407	0.475	0.505	0.475	0.487	0.411	NA	present in all	present in all	NA	NA	NA	NA	NA	NA	1	NA	NA	NA	NA	NA	NA	NA	NA	NA	NA	NA	NA	NA	NA	NA	NA	NA	NA	NA	NA	NA	NA	NA	NA	NA	NA	NA	NA	N	1	NA	CAT3	insufficient_data	insufficient_data	insufficient_data	NA	NA	NA	NA	NA	NA	NA	NA
16	SymbC1.scaffold10001	56	3	0	Biallalic	Allele2	0	23686	0.2	NA	NA	SymbC1.scaffold10001_56	SymbC1.scaffold10001_56_Allele2	intergenic_region	MODIFIER	intergenic	intergenic	NA	intergenic	Intergenic	NA	0.912	0.88	0.862	0.877	0.907	0.882	0.932	0.849	0.894	0.891	0.903	0.889	0.939	0.929	0.939	0.886	0.916	0.942	0.886	0.874	0.922	0.85	0.915	0.887	0.893	0.918	0.899	0.898	NA	present in all	present in all	NA	NA	NA	NA	NA	NA	1	NA	NA	NA	NA	NA	NA	NA	NA	NA	NA	NA	NA	NA	NA	NA	NA	NA	NA	NA	NA	NA	NA	NA	NA	NA	NA	NA	NA	N	1	NA	NA	NA	NA	NA	NA	NA	NA	NA	NA	NA	NA	NA
17	SymbC1.scaffold10001	75	3	0	Biallalic	Allele2	0	23686	0.3	NA	NA	SymbC1.scaffold10001_75	SymbC1.scaffold10001_75_Allele2	intergenic_region	MODIFIER	intergenic	intergenic	NA	intergenic	Intergenic	NA	0.825	0.786	0.772	0.814	0.847	0.825	0.842	0.739	0.754	0.796	0.821	0.794	0.86	0.855	0.825	0.802	0.825	0.824	0.809	0.781	0.881	0.734	0.795	0.812	0.791	0.827	0.811	0.804	NA	present in all	present in all	NA	NA	NA	NA	NA	NA	1	NA	NA	NA	NA	NA	NA	NA	NA	NA	NA	NA	NA	NA	NA	NA	NA	NA	NA	NA	NA	NA	NA	NA	NA	NA	NA	NA	NA	N	1	NA	NA	NA	NA	NA	NA	NA	NA	NA	NA	NA	NA	NA
18	SymbC1.scaffold10001	92	3	0	Biallalic	Allele2	0	23686	0.4	NA	NA	SymbC1.scaffold10001_92	SymbC1.scaffold10001_92_Allele2	intergenic_region	MODIFIER	intergenic	intergenic	NA	intergenic	Intergenic	NA	0.906	0.876	0.855	0.875	0.901	0.871	0.93	0.844	0.892	0.891	0.891	0.886	0.928	0.927	0.932	0.88	0.915	0.941	0.883	0.873	0.918	0.855	0.914	0.881	0.889	0.914	0.894	0.897	NA	present in all	present in all	NA	NA	NA	NA	NA	NA	1	NA	NA	NA	NA	NA	NA	NA	NA	NA	NA	NA	NA	NA	NA	NA	NA	NA	NA	NA	NA	NA	NA	NA	NA	NA	NA	NA	NA	N	1	NA	NA	NA	NA	NA	NA	NA	NA	NA	NA	NA	NA	NA
19	SymbC1.scaffold1001	1137	2	0	Biallalic	Allele2	1	159002	0.7	1269	42169	SymbC1.scaffold1001_1137	SymbC1.scaffold1001_1137_Allele2	downstream_gene_variant	MODIFIER	SymbC1.scaffold1001.1.m1	Serine_carboxypeptidase_1	NA	SC1	GO:0016021,GO:0004185,GO:0006508	NA	0.524	0.35	0.356	0.382	0.342	0.307	0.278	0.317	0.282	0.393	0.321	0.333	0.22	0.356	0.24	0.352	0.421	0.321	0.348	0.423	0.29	0.358	0.355	0.377	0.321	0.342	0.34	0.349	NA	present in all	present in all	NA	NA	NA	NA	NA	NA	1	NA	NA	NA	NA	NA	NA	NA	NA	NA	NA	NA	NA	NA	NA	NA	NA	NA	NA	NA	NA	NA	NA	NA	NA	NA	NA	NA	NA	N	1	NA	NA	NA	NA	NA	NA	NA	NA	NA	NA	NA	NA	NA
20	SymbC1.scaffold1001	1447	2	0	Biallalic	Allele2	1	159002	0.9	1269	42169	SymbC1.scaffold1001_1447	SymbC1.scaffold1001_1447_Allele2	frameshift_variant	HIGH	SymbC1.scaffold1001.1.m1	Serine_carboxypeptidase_1	NA	SC1	GO:0016021,GO:0004185,GO:0006508	NA	0.256	0.324	0.397	0.311	0.386	0.252	0.342	0.455	0.294	0.278	0.377	0.452	0.246	0.412	0.39	0.313	0.329	0.333	0.275	0.422	0.4	0.35	0.315	0.321	0.366	0.361	0.342	0.349	NA	present in all	present in all	NA	NA	NA	NA	NA	NA	1	NA	NA	NA	NA	NA	NA	NA	NA	NA	NA	NA	NA	NA	NA	NA	NA	NA	NA	NA	NA	NA	NA	NA	NA	NA	NA	NA	NA	N	1	NA	NA	NA	NA	NA	NA	NA	NA	NA	NA	NA	NA	NA
21	SymbC1.scaffold10017	16351	1	0	Biallalic	Allele2	0	23538	69.5	NA	NA	SymbC1.scaffold10017_16351	SymbC1.scaffold10017_16351_Allele2	intergenic_region	MODIFIER	intergenic	intergenic	NA	intergenic	Intergenic	NA	0.296	0.391	0.448	0.453	0.306	0.386	0.385	0.494	0.379	0.419	0.392	0.329	0.328	0.479	0.343	0.467	0.336	0.373	0.36	0.494	0.341	0.418	0.438	0.38	0.4	0.406	0.39	0.404	NA	present in all	present in all	NA	NA	NA	NA	NA	NA	1	NA	NA	NA	NA	NA	NA	NA	NA	NA	NA	NA	NA	NA	NA	NA	NA	NA	NA	NA	NA	NA	NA	NA	NA	NA	NA	NA	NA	N	1	NA	NA	NA	NA	NA	NA	NA	NA	NA	NA	NA	NA	NA
22	SymbC1.scaffold10020	10648	1	0	Biallalic	Allele2	0	25333	42	NA	NA	SymbC1.scaffold10020_10648	SymbC1.scaffold10020_10648_Allele2	intergenic_region	MODIFIER	intergenic	intergenic	NA	intergenic	Intergenic	NA	0.486	0.42	0.407	0.525	0.421	0.36	0.333	0.396	0.394	0.444	0.431	0.343	0.306	0.517	0.295	0.485	0.375	0.387	0.365	0.458	0.419	0.467	0.407	0.437	0.39	0.418	0.408	0.417	NA	present in all	present in all	NA	NA	NA	NA	NA	NA	1	NA	NA	NA	NA	NA	NA	NA	NA	NA	NA	NA	NA	NA	NA	NA	NA	NA	NA	NA	NA	NA	NA	NA	NA	NA	NA	NA	NA	N	1	NA	NA	NA	NA	NA	NA	NA	NA	NA	NA	NA	NA	NA
23	SymbC1.scaffold1003	149478	4	0	Biallalic	Allele2	9	158722	94.2	148381	149858	SymbC1.scaffold1003_149478	SymbC1.scaffold1003_149478_Allele2	synonymous_variant	LOW	SymbC1.scaffold1003.14.m1	NA	NA	NA	NA	NA	0.421	0.589	0.333	0.469	0.384	0.508	0.397	0.421	0.475	0.65	0.364	0.532	0.576	0.481	0.469	0.482	0.516	0.407	0.532	0.625	0.516	0.521	0.426	0.451	0.473	0.487	0.475	0.505	NA	present in all	present in all	NA	NA	NA	NA	NA	NA	1	NA	NA	NA	NA	NA	NA	NA	NA	NA	NA	NA	NA	NA	NA	NA	NA	NA	NA	NA	NA	NA	NA	NA	NA	NA	NA	NA	NA	N	1	NA	NA	NA	NA	NA	NA	NA	NA	NA	NA	NA	NA	NA
24	SymbC1.scaffold1003	149488	4	0	Biallalic	Allele2	9	158722	94.2	148381	149858	SymbC1.scaffold1003_149488	SymbC1.scaffold1003_149488_Allele2	missense_variant	MODERATE	SymbC1.scaffold1003.14.m1	NA	NA	NA	NA	NA	0.424	0.547	0.303	0.472	0.376	0.5	0.377	0.439	0.531	0.618	0.447	0.571	0.565	0.523	0.479	0.474	0.591	0.391	0.538	0.627	0.507	0.531	0.468	0.437	0.497	0.517	0.485	0.51	NA	present in all	present in all	NA	NA	NA	NA	NA	NA	1	NA	NA	NA	NA	NA	NA	NA	NA	NA	NA	NA	NA	NA	NA	NA	NA	NA	NA	NA	NA	NA	NA	NA	NA	NA	NA	NA	NA	N	1	NA	NA	NA	NA	NA	NA	NA	NA	NA	NA	NA	NA	NA
25	SymbC1.scaffold1003	149494	4	0	Biallalic	Allele2	9	158722	94.2	148381	149858	SymbC1.scaffold1003_149494	SymbC1.scaffold1003_149494_Allele2	missense_variant	MODERATE	SymbC1.scaffold1003.14.m1	NA	NA	NA	NA	NA	0.423	0.54	0.318	0.458	0.402	0.494	0.368	0.439	0.525	0.597	0.449	0.566	0.565	0.5	0.507	0.5	0.617	0.4	0.52	0.603	0.514	0.526	0.475	0.439	0.491	0.531	0.486	0.506	NA	present in all	present in all	NA	NA	NA	NA	NA	NA	1	NA	NA	NA	NA	NA	NA	NA	NA	NA	NA	NA	NA	NA	NA	NA	NA	NA	NA	NA	NA	NA	NA	NA	NA	NA	NA	NA	NA	N	1	NA	NA	NA	NA	NA	NA	NA	NA	NA	NA	NA	NA	NA
26	SymbC1.scaffold1003	8150	4	0	Biallalic	Allele2	9	158722	5.1	1103	8931	SymbC1.scaffold1003_8150	SymbC1.scaffold1003_8150_Allele2	missense_variant	MODERATE	SymbC1.scaffold1003.1.m1	TCDD-inducible_poly_[ADP-ribose]_polymerase	NA	TIP[RP	GO:0003950,GO:0043167	NA	0.356	0.46	0.551	0.464	0.554	0.459	0.587	0.571	0.442	0.333	0.517	0.571	0.514	0.409	0.459	0.5	0.474	0.607	0.441	0.467	0.267	0.48	0.5	0.474	0.504	0.461	0.484	0.46	NA	present in all	present in all	NA	NA	NA	NA	NA	NA	1	NA	NA	NA	NA	NA	NA	NA	NA	NA	NA	NA	NA	NA	NA	NA	NA	NA	NA	NA	NA	NA	NA	NA	NA	NA	NA	NA	NA	N	1	NA	NA	NA	NA	NA	NA	NA	NA	NA	NA	NA	NA	NA
27	SymbC1.scaffold10030	17972	1	0	Biallalic	Allele2	1	23615	76.1	NA	NA	SymbC1.scaffold10030_17972	SymbC1.scaffold10030_17972_Allele2	intergenic_region	MODIFIER	intergenic	intergenic	NA	intergenic	Intergenic	NA	0.238	0.463	0.592	0.379	0.52	0.435	0.455	0.561	0.448	0.413	0.5	0.492	0.455	0.463	0.472	0.443	0.404	0.4	0.333	0.447	0.552	0.378	0.345	0.438	0.478	0.446	0.455	0.409	NA	present in all	present in all	NA	NA	NA	NA	NA	NA	1	NA	NA	NA	NA	NA	NA	NA	NA	NA	NA	NA	NA	NA	NA	NA	NA	NA	NA	NA	NA	NA	NA	NA	NA	NA	NA	NA	NA	N	1	NA	NA	NA	NA	NA	NA	NA	NA	NA	NA	NA	NA	NA
28	SymbC1.scaffold10042	14900	6	0	Biallalic	Allele2	2	23486	63.4	9809	17955	SymbC1.scaffold10042_14900	SymbC1.scaffold10042_14900_Allele2	intron_variant	MODIFIER	SymbC1.scaffold10042.4.m1	two_pore_calcium_channel_protein_1B-like	NA	TPCCP1L	GO:0005216,GO:0006811,GO:0055085,GO:0005509,GO:0016020	NA	0.483	0.521	0.52	0.517	0.482	0.514	0.458	0.479	0.491	0.5	0.556	0.455	0.525	0.506	0.437	0.549	0.5	0.46	0.51	0.41	0.468	0.429	0.571	0.506	0.49	0.498	0.5	0.475	NA	present in all	present in all	NA	NA	NA	NA	NA	NA	1	NA	NA	NA	NA	NA	NA	NA	NA	NA	NA	NA	NA	NA	NA	NA	NA	NA	NA	NA	NA	NA	NA	NA	NA	NA	NA	NA	NA	N	1	NA	CAT1	insufficient_data	insufficient_data	insufficient_data	NA	NA	NA	NA	NA	NA	NA	NA
29	SymbC1.scaffold10042	15634	6	0	Biallalic	Allele2	2	23486	66.6	9809	17955	SymbC1.scaffold10042_15634	SymbC1.scaffold10042_15634_Allele2	intron_variant	MODIFIER	SymbC1.scaffold10042.4.m1	two_pore_calcium_channel_protein_1B-like	NA	TPCCP1L	GO:0005216,GO:0006811,GO:0055085,GO:0005509,GO:0016020	NA	0.548	0.455	0.5	0.436	0.537	0.462	0.429	0.426	0.54	0.416	0.4	0.483	0.554	0.477	0.507	0.461	0.451	0.442	0.533	0.529	0.497	0.468	0.491	0.49	0.449	0.474	0.475	0.493	NA	present in all	present in all	NA	NA	NA	NA	NA	NA	1	NA	NA	NA	NA	NA	NA	NA	NA	NA	NA	NA	NA	NA	NA	NA	NA	NA	NA	NA	NA	NA	NA	NA	NA	NA	NA	NA	NA	N	1	NA	CAT1	insufficient_data	insufficient_data	insufficient_data	NA	NA	NA	NA	NA	NA	NA	NA
30	SymbC1.scaffold10042	15836	6	0	Biallalic	Allele2	2	23486	67.4	9809	17955	SymbC1.scaffold10042_15836	SymbC1.scaffold10042_15836_Allele2	intron_variant	MODIFIER	SymbC1.scaffold10042.4.m1	two_pore_calcium_channel_protein_1B-like	NA	TPCCP1L	GO:0005216,GO:0006811,GO:0055085,GO:0005509,GO:0016020	NA	0.353	0.413	0.475	0.496	0.518	0.409	0.441	0.466	0.5	0.441	0.411	0.482	0.521	0.554	0.43	0.44	0.435	0.482	0.448	0.37	0.463	0.445	0.477	0.444	0.457	0.465	0.458	0.448	NA	present in all	present in all	NA	NA	NA	NA	NA	NA	1	NA	NA	NA	NA	NA	NA	NA	NA	NA	NA	NA	NA	NA	NA	NA	NA	NA	NA	NA	NA	NA	NA	NA	NA	NA	NA	NA	NA	N	1	NA	CAT1	insufficient_data	insufficient_data	insufficient_data	NA	NA	NA	NA	NA	NA	NA	NA
31	SymbC1.scaffold10042	20789	6	0	Biallalic	Allele2	2	23486	88.5	NA	NA	SymbC1.scaffold10042_20789	SymbC1.scaffold10042_20789_Allele2	intergenic_region	MODIFIER	intergenic	intergenic	NA	intergenic	Intergenic	NA	0.479	0.621	0.594	0.583	0.527	0.521	0.508	0.526	0.551	0.63	0.506	0.494	0.5	0.474	0.568	0.652	0.544	0.529	0.613	0.603	0.471	0.53	0.558	0.554	0.536	0.56	0.546	0.551	NA	present in all	present in all	NA	NA	NA	NA	NA	NA	1	NA	NA	NA	NA	NA	NA	NA	NA	NA	NA	NA	NA	NA	NA	NA	NA	NA	NA	NA	NA	NA	NA	NA	NA	NA	NA	NA	NA	N	1	NA	CAT1	insufficient_data	insufficient_data	insufficient_data	NA	NA	NA	NA	NA	NA	NA	NA
32	SymbC1.scaffold10042	22345	6	0	Biallalic	Allele2	2	23486	95.1	NA	NA	SymbC1.scaffold10042_22345	SymbC1.scaffold10042_22345_Allele2	intergenic_region	MODIFIER	intergenic	intergenic	NA	intergenic	Intergenic	NA	0.574	0.477	0.623	0.521	0.492	0.579	0.574	0.549	0.603	0.475	0.563	0.439	0.576	0.571	0.544	0.588	0.481	0.581	0.55	0.633	0.617	0.558	0.528	0.544	0.534	0.546	0.543	0.578	NA	present in all	present in all	NA	NA	NA	NA	NA	NA	1	NA	NA	NA	NA	NA	NA	NA	NA	NA	NA	NA	NA	NA	NA	NA	NA	NA	NA	NA	NA	NA	NA	NA	NA	NA	NA	NA	NA	N	1	NA	CAT1	insufficient_data	insufficient_data	insufficient_data	NA	NA	NA	NA	NA	NA	NA	NA
33	SymbC1.scaffold10042	5315	6	0	Biallalic	Allele2	2	23486	22.6	NA	NA	SymbC1.scaffold10042_5315	SymbC1.scaffold10042_5315_Allele2	intergenic_region	MODIFIER	intergenic	intergenic	NA	intergenic	Intergenic	NA	0.441	0.523	0.471	0.466	0.51	0.488	0.553	0.522	0.513	0.49	0.526	0.494	0.49	0.52	0.493	0.49	0.477	0.478	0.499	0.459	0.526	0.498	0.517	0.483	0.516	0.495	0.498	0.496	NA	present in all	present in all	NA	NA	NA	NA	NA	NA	1	NA	NA	NA	NA	NA	NA	NA	NA	NA	NA	NA	NA	NA	NA	NA	NA	NA	NA	NA	NA	NA	NA	NA	NA	NA	NA	NA	NA	N	1	NA	CAT1	insufficient_data	insufficient_data	insufficient_data	NA	NA	NA	NA	NA	NA	NA	NA
34	SymbC1.scaffold10043	1004	3	0	Biallalic	Allele2	4	23414	4.3	NA	NA	SymbC1.scaffold10043_1004	SymbC1.scaffold10043_1004_Allele2	intergenic_region	MODIFIER	intergenic	intergenic	NA	intergenic	Intergenic	NA	0.531	0.476	0.4	0.605	0.571	0.582	0.523	0.557	0.491	0.543	0.5	0.333	0.5	0.456	0.473	0.471	0.55	0.388	0.525	0.552	0.612	0.462	0.464	0.528	0.491	0.488	0.504	0.501	NA	present in all	present in all	NA	NA	NA	NA	NA	NA	1	NA	NA	NA	NA	NA	NA	NA	NA	NA	NA	NA	NA	NA	NA	NA	NA	NA	NA	NA	NA	NA	NA	NA	NA	NA	NA	NA	NA	N	1	NA	NA	NA	NA	NA	NA	NA	NA	NA	NA	NA	NA	NA
35	SymbC1.scaffold10043	851	3	0	Biallalic	Allele2	4	23414	3.6	NA	NA	SymbC1.scaffold10043_851	SymbC1.scaffold10043_851_Allele2	intergenic_region	MODIFIER	intergenic	intergenic	NA	intergenic	Intergenic	NA	0.608	0.546	0.393	0.6	0.602	0.479	0.505	0.51	0.558	0.545	0.54	0.495	0.562	0.48	0.497	0.524	0.559	0.375	0.561	0.531	0.462	0.563	0.484	0.538	0.526	0.515	0.53	0.496	NA	present in all	present in all	NA	NA	NA	NA	NA	NA	1	NA	NA	NA	NA	NA	NA	NA	NA	NA	NA	NA	NA	NA	NA	NA	NA	NA	NA	NA	NA	NA	NA	NA	NA	NA	NA	NA	NA	N	1	NA	NA	NA	NA	NA	NA	NA	NA	NA	NA	NA	NA	NA
36	SymbC1.scaffold10043	914	3	0	Biallalic	Allele2	4	23414	3.9	NA	NA	SymbC1.scaffold10043_914	SymbC1.scaffold10043_914_Allele2	intergenic_region	MODIFIER	intergenic	intergenic	NA	intergenic	Intergenic	NA	0.4	0.547	0.595	0.562	0.552	0.528	0.654	0.526	0.514	0.553	0.487	0.494	0.532	0.5	0.519	0.524	0.5	0.42	0.608	0.507	0.482	0.468	0.519	0.531	0.538	0.511	0.529	0.501	NA	present in all	present in all	NA	NA	NA	NA	NA	NA	1	NA	NA	NA	NA	NA	NA	NA	NA	NA	NA	NA	NA	NA	NA	NA	NA	NA	NA	NA	NA	NA	NA	NA	NA	NA	NA	NA	NA	N	1	NA	NA	NA	NA	NA	NA	NA	NA	NA	NA	NA	NA	NA
37	SymbC1.scaffold10044	16229	1	0	Biallalic	Allele2	2	23580	68.8	15261	18221	SymbC1.scaffold10044_16229	SymbC1.scaffold10044_16229_Allele2	missense_variant	MODERATE	SymbC1.scaffold10044.1.m1	Mannose-specific_lectin	NA	MSL	NA	NA	0.681	0.686	0.636	0.585	0.54	0.692	0.567	0.56	0.594	0.625	0.821	0.786	0.68	0.739	0.625	0.592	0.557	0.634	0.593	0.663	0.671	0.533	0.679	0.637	0.659	0.628	0.645	0.629	NA	present in all	present in all	NA	NA	NA	NA	NA	NA	1	NA	NA	NA	NA	NA	NA	NA	NA	NA	NA	NA	NA	NA	NA	NA	NA	NA	NA	NA	NA	NA	NA	NA	NA	NA	NA	NA	NA	N	1	NA	NA	NA	NA	NA	NA	NA	NA	NA	NA	NA	NA	NA
38	SymbC1.scaffold10053	1188	2	0	Biallalic	Allele2	1	23544	5	767	3916	SymbC1.scaffold10053_1188	SymbC1.scaffold10053_1188_Allele2	missense_variant	MODERATE	SymbC1.scaffold10053.1.m1	Lon_protease-like,_mitochondrial	NA	LPLM	GO:0016787,GO:0043170,GO:0044238	NA	0.684	0.643	0.651	0.615	0.582	0.578	0.536	0.586	0.6	0.699	0.612	0.615	0.6	0.667	0.538	0.688	0.609	0.55	0.639	0.644	0.547	0.519	0.6	0.626	0.608	0.626	0.618	0.583	NA	present in all	present in all	NA	NA	NA	NA	NA	NA	1	NA	NA	NA	NA	NA	NA	NA	NA	NA	NA	NA	NA	NA	NA	NA	NA	NA	NA	NA	NA	NA	NA	NA	NA	NA	NA	NA	NA	N	1	NA	NA	NA	NA	NA	NA	NA	NA	NA	NA	NA	NA	NA
39	SymbC1.scaffold10053	1219	2	0	Biallalic	Allele2	1	23544	5.2	767	3916	SymbC1.scaffold10053_1219	SymbC1.scaffold10053_1219_Allele2	missense_variant	MODERATE	SymbC1.scaffold10053.1.m1	Lon_protease-like,_mitochondrial	NA	LPLM	GO:0016787,GO:0043170,GO:0044238	NA	0.392	0.419	0.346	0.36	0.431	0.451	0.571	0.453	0.482	0.258	0.441	0.281	0.289	0.353	0.412	0.326	0.38	0.425	0.343	0.391	0.403	0.435	0.312	0.4	0.414	0.368	0.391	0.385	NA	present in all	present in all	NA	NA	NA	NA	NA	NA	1	NA	NA	NA	NA	NA	NA	NA	NA	NA	NA	NA	NA	NA	NA	NA	NA	NA	NA	NA	NA	NA	NA	NA	NA	NA	NA	NA	NA	N	1	NA	NA	NA	NA	NA	NA	NA	NA	NA	NA	NA	NA	NA
40	SymbC1.scaffold10056	23342	1	0	Biallalic	Allele2	1	23544	99.1	11040	23434	SymbC1.scaffold10056_23342	SymbC1.scaffold10056_23342_Allele2	missense_variant	MODERATE	SymbC1.scaffold10056.1.m1	Calpain-type_cysteine_protease_ADL1	NA	CTCPA	GO:0005622,GO:0004198,GO:0006508	NA	0.706	0.61	0.542	0.559	0.622	0.561	0.472	0.556	0.595	0.462	0.553	0.656	0.5	0.451	0.567	0.513	0.455	0.52	0.568	0.465	0.581	0.49	0.6	0.6	0.549	0.497	0.552	0.537	NA	present in all	present in all	NA	NA	NA	NA	NA	NA	1	NA	NA	NA	NA	NA	NA	NA	NA	NA	NA	NA	NA	NA	NA	NA	NA	NA	NA	NA	NA	NA	NA	NA	NA	NA	NA	NA	NA	N	1	NA	NA	NA	NA	NA	NA	NA	NA	NA	NA	NA	NA	NA
41	SymbC1.scaffold10059	10951	2	0	Biallalic	Allele2	2	23498	46.6	8280	11098	SymbC1.scaffold10059_10951	SymbC1.scaffold10059_10951_Allele2	missense_variant	MODERATE	SymbC1.scaffold10059.2.m1	Elongation_factor_2	NA	EF2	GO:0003746,GO:0003924,GO:0005525,GO:0005840,GO:0006448	NA	0.473	0.54	0.446	0.538	0.545	0.515	0.495	0.501	0.548	0.553	0.496	0.478	0.583	0.515	0.483	0.5	0.506	0.478	0.484	0.519	0.509	0.495	0.523	0.51	0.512	0.501	0.513	0.501	NA	present in all	present in all	NA	NA	NA	NA	NA	NA	1	NA	NA	NA	NA	NA	NA	NA	NA	NA	NA	NA	NA	NA	NA	NA	NA	NA	NA	NA	NA	NA	NA	NA	NA	NA	NA	NA	NA	N	1	NA	NA	NA	NA	NA	NA	NA	NA	NA	NA	NA	NA	NA
42	SymbC1.scaffold10059	8793	2	0	Biallalic	Allele2	2	23498	37.4	8280	11098	SymbC1.scaffold10059_8793	SymbC1.scaffold10059_8793_Allele2	synonymous_variant	LOW	SymbC1.scaffold10059.2.m1	Elongation_factor_2	NA	EF2	GO:0003746,GO:0003924,GO:0005525,GO:0005840,GO:0006448	NA	0.51	0.482	0.442	0.447	0.49	0.484	0.414	0.441	0.432	0.484	0.45	0.441	0.491	0.463	0.454	0.46	0.466	0.452	0.409	0.441	0.429	0.427	0.437	0.476	0.444	0.461	0.462	0.433	NA	present in all	present in all	NA	NA	NA	NA	NA	NA	1	NA	NA	NA	NA	NA	NA	NA	NA	NA	NA	NA	NA	NA	NA	NA	NA	NA	NA	NA	NA	NA	NA	NA	NA	NA	NA	NA	NA	N	1	NA	NA	NA	NA	NA	NA	NA	NA	NA	NA	NA	NA	NA
43	SymbC1.scaffold1006	11065	4	0	Biallalic	Allele2	3	158421	7	7280	13677	SymbC1.scaffold1006_11065	SymbC1.scaffold1006_11065_Allele2	intron_variant	MODIFIER	SymbC1.scaffold1006.1.m1	Calcium-dependent_protein_kinase_3	NA	CDPK3	GO:0003824,GO:0044237,GO:0071704	NA	0.507	0.45	0.513	0.438	0.484	0.527	0.6	0.562	0.659	0.508	0.534	0.549	0.524	0.619	0.566	0.509	0.452	0.543	0.6	0.559	0.421	0.5	0.596	0.487	0.569	0.537	0.529	0.537	NA	present in all	present in all	NA	NA	NA	NA	NA	NA	1	NA	NA	NA	NA	NA	NA	NA	NA	NA	NA	NA	NA	NA	NA	NA	NA	NA	NA	NA	NA	NA	NA	NA	NA	NA	NA	NA	NA	N	1	NA	NA	NA	NA	NA	NA	NA	NA	NA	NA	NA	NA	NA
44	SymbC1.scaffold1006	11073	4	0	Biallalic	Allele2	3	158421	7	7280	13677	SymbC1.scaffold1006_11073	SymbC1.scaffold1006_11073_Allele2	intron_variant	MODIFIER	SymbC1.scaffold1006.1.m1	Calcium-dependent_protein_kinase_3	NA	CDPK3	GO:0003824,GO:0044237,GO:0071704	NA	0.493	0.453	0.514	0.438	0.476	0.527	0.604	0.574	0.659	0.5	0.534	0.553	0.531	0.615	0.566	0.518	0.452	0.543	0.614	0.544	0.434	0.5	0.578	0.484	0.571	0.538	0.53	0.536	NA	present in all	present in all	NA	NA	NA	NA	NA	NA	1	NA	NA	NA	NA	NA	NA	NA	NA	NA	NA	NA	NA	NA	NA	NA	NA	NA	NA	NA	NA	NA	NA	NA	NA	NA	NA	NA	NA	N	1	NA	NA	NA	NA	NA	NA	NA	NA	NA	NA	NA	NA	NA
45	SymbC1.scaffold1006	11074	4	0	Biallalic	Allele2	3	158421	7	7280	13677	SymbC1.scaffold1006_11074	SymbC1.scaffold1006_11074_Allele2	intron_variant	MODIFIER	SymbC1.scaffold1006.1.m1	Calcium-dependent_protein_kinase_3	NA	CDPK3	GO:0003824,GO:0044237,GO:0071704	NA	0.493	0.453	0.514	0.444	0.484	0.527	0.604	0.574	0.659	0.5	0.534	0.553	0.537	0.615	0.566	0.518	0.452	0.543	0.628	0.544	0.442	0.5	0.578	0.486	0.571	0.538	0.531	0.539	NA	present in all	present in all	NA	NA	NA	NA	NA	NA	1	NA	NA	NA	NA	NA	NA	NA	NA	NA	NA	NA	NA	NA	NA	NA	NA	NA	NA	NA	NA	NA	NA	NA	NA	NA	NA	NA	NA	N	1	NA	NA	NA	NA	NA	NA	NA	NA	NA	NA	NA	NA	NA
46	SymbC1.scaffold1006	121860	4	0	Biallalic	Allele2	3	158421	76.9	NA	NA	SymbC1.scaffold1006_121860	SymbC1.scaffold1006_121860_Allele2	intergenic_region	MODIFIER	intergenic	intergenic	NA	intergenic	Intergenic	NA	0.543	0.359	0.55	0.57	0.486	0.442	0.514	0.375	0.556	0.386	0.507	0.577	0.527	0.406	0.482	0.506	0.552	0.54	0.5	0.557	0.455	0.531	0.423	0.492	0.486	0.487	0.49	0.501	NA	present in all	present in all	NA	NA	NA	NA	NA	NA	1	NA	NA	NA	NA	NA	NA	NA	NA	NA	NA	NA	NA	NA	NA	NA	NA	NA	NA	NA	NA	NA	NA	NA	NA	NA	NA	NA	NA	N	1	NA	NA	NA	NA	NA	NA	NA	NA	NA	NA	NA	NA	NA
47	SymbC1.scaffold10060	21680	1	0	Biallalic	Allele2	2	23431	92.5	11393	22597	SymbC1.scaffold10060_21680	SymbC1.scaffold10060_21680_Allele2	disruptive_inframe_deletion	MODERATE	SymbC1.scaffold10060.2.m1	RCC1_and_BTB_domain-containing_protein_1	NA	RAB1	NA	NA	0.5	0.55	0.474	0.419	0.342	0.361	0.366	0.464	0.55	0.488	0.357	0.577	0.571	0.467	0.529	0.382	0.435	0.404	0.317	0.65	0.414	0.439	0.387	0.441	0.467	0.453	0.461	0.435	NA	present in all	present in all	NA	NA	NA	NA	NA	NA	1	NA	NA	NA	NA	NA	NA	NA	NA	NA	NA	NA	NA	NA	NA	NA	NA	NA	NA	NA	NA	NA	NA	NA	NA	NA	NA	NA	NA	N	1	NA	NA	NA	NA	NA	NA	NA	NA	NA	NA	NA	NA	NA
48	SymbC1.scaffold10068	6344	1	0	Biallalic	Allele2	0	23486	27	NA	NA	SymbC1.scaffold10068_6344	SymbC1.scaffold10068_6344_Allele2	intergenic_region	MODIFIER	intergenic	intergenic	NA	intergenic	Intergenic	NA	0.763	0.596	0.672	0.515	0.731	0.759	0.482	0.657	0.667	0.727	0.563	0.682	0.524	0.635	0.683	0.606	0.649	0.684	0.656	0.458	0.56	0.617	0.5	0.673	0.63	0.643	0.642	0.579	NA	present in all	present in all	NA	NA	NA	NA	NA	NA	1	NA	NA	NA	NA	NA	NA	NA	NA	NA	NA	NA	NA	NA	NA	NA	NA	NA	NA	NA	NA	NA	NA	NA	NA	NA	NA	NA	NA	N	1	NA	NA	NA	NA	NA	NA	NA	NA	NA	NA	NA	NA	NA
49	SymbC1.scaffold1007	100486	2	0	Biallalic	Allele2	5	158260	63.5	93454	99861	SymbC1.scaffold1007_100486	SymbC1.scaffold1007_100486_Allele2	downstream_gene_variant	MODIFIER	SymbC1.scaffold1007.5.m1	Protease_Do-like_1,_chloroplastic	NA	PDL1C	GO:0009507,GO:0009579,GO:0016020,GO:0004252,GO:0005515,GO:0006508	NA	0.489	0.577	0.585	0.484	0.398	0.509	0.507	0.452	0.403	0.436	0.469	0.494	0.607	0.458	0.523	0.53	0.557	0.444	0.4	0.5	0.456	0.442	0.468	0.507	0.46	0.517	0.499	0.452	NA	present in all	present in all	NA	NA	NA	NA	NA	NA	1	NA	NA	NA	NA	NA	NA	NA	NA	NA	NA	NA	NA	NA	NA	NA	NA	NA	NA	NA	NA	NA	NA	NA	NA	NA	NA	NA	NA	N	1	NA	NA	NA	NA	NA	NA	NA	NA	NA	NA	NA	NA	NA
50	SymbC1.scaffold1007	92926	2	0	Biallalic	Allele2	5	158260	58.7	93454	99861	SymbC1.scaffold1007_92926	SymbC1.scaffold1007_92926_Allele2	upstream_gene_variant	MODIFIER	SymbC1.scaffold1007.5.m1	Protease_Do-like_1,_chloroplastic	NA	PDL1C	GO:0009507,GO:0009579,GO:0016020,GO:0004252,GO:0005515,GO:0006508	NA	0.742	0.714	0.855	0.87	0.846	0.738	0.845	0.767	0.737	0.758	0.744	0.808	0.895	0.8	0.682	0.732	0.74	0.909	0.797	0.796	0.885	0.723	0.63	0.794	0.777	0.739	0.781	0.79	NA	present in all	present in all	NA	NA	NA	NA	NA	NA	1	NA	NA	NA	NA	NA	NA	NA	NA	NA	NA	NA	NA	NA	NA	NA	NA	NA	NA	NA	NA	NA	NA	NA	NA	NA	NA	NA	NA	N	1	NA	NA	NA	NA	NA	NA	NA	NA	NA	NA	NA	NA	NA
51	SymbC1.scaffold10071	8669	1	0	Biallalic	Allele2	0	23381	37.1	NA	NA	SymbC1.scaffold10071_8669	SymbC1.scaffold10071_8669_Allele2	intergenic_region	MODIFIER	intergenic	intergenic	NA	intergenic	Intergenic	NA	0.678	0.469	0.395	0.562	0.446	0.493	0.659	0.478	0.519	0.582	0.532	0.479	0.54	0.568	0.471	0.463	0.514	0.514	0.57	0.5	0.595	0.449	0.484	0.507	0.542	0.504	0.52	0.519	NA	present in all	present in all	NA	NA	NA	NA	NA	NA	1	NA	NA	NA	NA	NA	NA	NA	NA	NA	NA	NA	NA	NA	NA	NA	NA	NA	NA	NA	NA	NA	NA	NA	NA	NA	NA	NA	NA	N	1	NA	NA	NA	NA	NA	NA	NA	NA	NA	NA	NA	NA	NA
52	SymbC1.scaffold10072	10056	3	0	Biallalic	Allele2	2	23322	43.1	4761	13071	SymbC1.scaffold10072_10056	SymbC1.scaffold10072_10056_Allele2	splice_acceptor_variant&splice_donor_variant&splice_region_variant&intron_variant	HIGH	SymbC1.scaffold10072.1.m1	prolyl_4-hydroxylase	NA	P4H	GO:0005524,GO:0031418,GO:0005506,GO:0016705,GO:0004672,GO:0055114,GO:0006468	NA	0.879	0.958	0.905	0.964	0.825	0.906	0.818	1	0.925	0.918	0.952	0.97	0.966	0.966	0.947	0.886	0.867	0.911	0.939	0.956	0.87	0.83	1	0.906	0.931	0.917	0.921	0.918	NA	present in all	present in all	NA	NA	NA	NA	NA	NA	1	NA	NA	NA	NA	NA	NA	NA	NA	NA	NA	NA	NA	NA	NA	NA	NA	NA	NA	NA	NA	NA	NA	NA	NA	NA	NA	NA	NA	N	1	NA	NA	NA	NA	NA	NA	NA	NA	NA	NA	NA	NA	NA
53	SymbC1.scaffold10072	15152	3	0	Biallalic	Allele2	2	23322	65	15182	16543	SymbC1.scaffold10072_15152	SymbC1.scaffold10072_15152_Allele2	upstream_gene_variant	MODIFIER	SymbC1.scaffold10072.2.m1	hypothetical_protein_AK812_SmicGene28274	NA	HPAS	NA	NA	0.5	0.589	0.395	0.383	0.5	0.446	0.49	0.414	0.439	0.421	0.562	0.44	0.333	0.412	0.468	0.43	0.455	0.5	0.478	0.54	0.386	0.442	0.386	0.469	0.461	0.441	0.452	0.455	NA	present in all	present in all	NA	NA	NA	NA	NA	NA	1	NA	NA	NA	NA	NA	NA	NA	NA	NA	NA	NA	NA	NA	NA	NA	NA	NA	NA	NA	NA	NA	NA	NA	NA	NA	NA	NA	NA	N	1	NA	NA	NA	NA	NA	NA	NA	NA	NA	NA	NA	NA	NA
54	SymbC1.scaffold10072	4875	3	0	Biallalic	Allele2	2	23322	20.9	4761	13071	SymbC1.scaffold10072_4875	SymbC1.scaffold10072_4875_Allele2	synonymous_variant	LOW	SymbC1.scaffold10072.1.m1	prolyl_4-hydroxylase	NA	P4H	GO:0005524,GO:0031418,GO:0005506,GO:0016705,GO:0004672,GO:0055114,GO:0006468	NA	0.553	0.644	0.543	0.515	0.475	0.543	0.558	0.473	0.519	0.5	0.404	0.519	0.512	0.573	0.511	0.514	0.568	0.512	0.479	0.314	0.328	0.534	0.425	0.546	0.496	0.542	0.525	0.432	NA	present in all	present in all	NA	NA	NA	NA	NA	NA	1	NA	NA	NA	NA	NA	NA	NA	NA	NA	NA	NA	NA	NA	NA	NA	NA	NA	NA	NA	NA	NA	NA	NA	NA	NA	NA	NA	NA	N	1	NA	NA	NA	NA	NA	NA	NA	NA	NA	NA	NA	NA	NA
55	SymbC1.scaffold10074	7299	1	0	Biallalic	Allele2	1	23505	31.1	6746	7504	SymbC1.scaffold10074_7299	SymbC1.scaffold10074_7299_Allele2	missense_variant	MODERATE	SymbC1.scaffold10074.1.m1	hypothetical_protein_AK812_SmicGene34763	NA	HPAS	NA	NA	0.508	0.544	0.545	0.573	0.609	0.476	0.458	0.49	0.583	0.491	0.56	0.559	0.515	0.528	0.557	0.516	0.503	0.489	0.475	0.414	0.553	0.512	0.41	0.543	0.524	0.526	0.53	0.476	NA	present in all	present in all	NA	NA	NA	NA	NA	NA	1	NA	NA	NA	NA	NA	NA	NA	NA	NA	NA	NA	NA	NA	NA	NA	NA	NA	NA	NA	NA	NA	NA	NA	NA	NA	NA	NA	NA	N	1	NA	NA	NA	NA	NA	NA	NA	NA	NA	NA	NA	NA	NA
56	SymbC1.scaffold10094	5735	2	0	Biallalic	Allele2	2	23356	24.6	5236	6907	SymbC1.scaffold10094_5735	SymbC1.scaffold10094_5735_Allele2	missense_variant	MODERATE	SymbC1.scaffold10094.1.m1	Sterol_26-hydroxylase,_mitochondrial	NA	S2HM	GO:0005506,GO:0016705,GO:0020037,GO:0055114	NA	0.405	0.4	0.352	0.284	0.31	0.357	0.315	0.449	0.276	0.348	0.326	0.324	0.373	0.383	0.366	0.405	0.365	0.368	0.38	0.369	0.374	0.326	0.363	0.351	0.34	0.38	0.355	0.363	NA	present in all	present in all	NA	NA	NA	NA	NA	NA	1	NA	NA	NA	NA	NA	NA	NA	NA	NA	NA	NA	NA	NA	NA	NA	NA	NA	NA	NA	NA	NA	NA	NA	NA	NA	NA	NA	NA	N	1	NA	NA	NA	NA	NA	NA	NA	NA	NA	NA	NA	NA	NA
57	SymbC1.scaffold10094	7003	2	0	Biallalic	Allele2	2	23356	30	5236	6907	SymbC1.scaffold10094_7003	SymbC1.scaffold10094_7003_Allele2	downstream_gene_variant	MODIFIER	SymbC1.scaffold10094.1.m1	Sterol_26-hydroxylase,_mitochondrial	NA	S2HM	GO:0005506,GO:0016705,GO:0020037,GO:0055114	NA	0.519	0.667	0.597	0.607	0.658	0.551	0.672	0.672	0.588	0.575	0.534	0.629	0.462	0.661	0.644	0.556	0.53	0.645	0.726	0.452	0.557	0.658	0.577	0.6	0.612	0.598	0.595	0.603	NA	present in all	present in all	NA	NA	NA	NA	NA	NA	1	NA	NA	NA	NA	NA	NA	NA	NA	NA	NA	NA	NA	NA	NA	NA	NA	NA	NA	NA	NA	NA	NA	NA	NA	NA	NA	NA	NA	N	1	NA	NA	NA	NA	NA	NA	NA	NA	NA	NA	NA	NA	NA
58	SymbC1.scaffold10097	19059	1	0	Biallalic	Allele2	1	23373	81.5	NA	NA	SymbC1.scaffold10097_19059	SymbC1.scaffold10097_19059_Allele2	intergenic_region	MODIFIER	intergenic	intergenic	NA	intergenic	Intergenic	NA	0.565	0.519	0.592	0.526	0.544	0.455	0.508	0.537	0.54	0.542	0.503	0.528	0.486	0.534	0.476	0.531	0.507	0.537	0.54	0.527	0.512	0.558	0.455	0.534	0.526	0.512	0.523	0.522	NA	present in all	present in all	NA	NA	NA	NA	NA	NA	1	NA	NA	NA	NA	NA	NA	NA	NA	NA	NA	NA	NA	NA	NA	NA	NA	NA	NA	NA	NA	NA	NA	NA	NA	NA	NA	NA	NA	N	1	NA	NA	NA	NA	NA	NA	NA	NA	NA	NA	NA	NA	NA
59	SymbC1.scaffold101	285324	2	0	Biallalic	Allele2	1	337533	84.5	NA	NA	SymbC1.scaffold101_285324	SymbC1.scaffold101_285324_Allele2	intergenic_region	MODIFIER	intergenic	intergenic	NA	intergenic	Intergenic	NA	0.582	0.594	0.478	0.606	0.529	0.52	0.443	0.532	0.556	0.531	0.565	0.486	0.4	0.512	0.477	0.443	0.548	0.568	0.528	0.562	0.482	0.455	0.48	0.552	0.519	0.495	0.518	0.513	NA	present in all	present in all	NA	NA	NA	NA	NA	NA	1	NA	NA	NA	NA	NA	NA	NA	NA	NA	NA	NA	NA	NA	NA	NA	NA	NA	NA	NA	NA	NA	NA	NA	NA	NA	NA	NA	NA	N	1	NA	NA	NA	NA	NA	NA	NA	NA	NA	NA	NA	NA	NA
60	SymbC1.scaffold101	312546	2	0	Biallalic	Allele2	1	337533	92.6	NA	NA	SymbC1.scaffold101_312546	SymbC1.scaffold101_312546_Allele2	intergenic_region	MODIFIER	intergenic	intergenic	NA	intergenic	Intergenic	NA	0.581	0.486	0.48	0.571	0.594	0.562	0.573	0.493	0.568	0.558	0.455	0.59	0.469	0.464	0.452	0.509	0.52	0.602	0.411	0.552	0.49	0.459	0.582	0.546	0.54	0.486	0.525	0.516	NA	present in all	present in all	NA	NA	NA	NA	NA	NA	1	NA	NA	NA	NA	NA	NA	NA	NA	NA	NA	NA	NA	NA	NA	NA	NA	NA	NA	NA	NA	NA	NA	NA	NA	NA	NA	NA	NA	N	1	NA	NA	NA	NA	NA	NA	NA	NA	NA	NA	NA	NA	NA
61	SymbC1.scaffold10104	9580	1	0	Biallalic	Allele2	3	23451	40.9	NA	NA	SymbC1.scaffold10104_9580	SymbC1.scaffold10104_9580_Allele2	intergenic_region	MODIFIER	intergenic	intergenic	NA	intergenic	Intergenic	NA	0.3	0.25	0.208	0.289	0.28	0.238	0.238	0.259	0.237	0.27	0.297	0.244	0.309	0.234	0.236	0.3	0.288	0.382	0.191	0.245	0.25	0.167	0.355	0.261	0.258	0.265	0.263	0.265	NA	present in all	present in all	NA	NA	NA	NA	NA	NA	1	NA	NA	NA	NA	NA	NA	NA	NA	NA	NA	NA	NA	NA	NA	NA	NA	NA	NA	NA	NA	NA	NA	NA	NA	NA	NA	NA	NA	N	1	NA	NA	NA	NA	NA	NA	NA	NA	NA	NA	NA	NA	NA
62	SymbC1.scaffold10105	993	1	0	Biallalic	Allele2	0	23384	4.2	NA	NA	SymbC1.scaffold10105_993	SymbC1.scaffold10105_993_Allele2	intergenic_region	MODIFIER	intergenic	intergenic	NA	intergenic	Intergenic	NA	0.583	0.5	0.386	0.5	0.49	0.536	0.477	0.34	0.174	0.517	0.527	0.556	0.522	0.471	0.448	0.5	0.513	0.487	0.526	0.442	0.33	0.444	0.477	0.499	0.432	0.483	0.473	0.451	NA	present in all	present in all	NA	NA	NA	NA	NA	NA	1	NA	NA	NA	NA	NA	NA	NA	NA	NA	NA	NA	NA	NA	NA	NA	NA	NA	NA	NA	NA	NA	NA	NA	NA	NA	NA	NA	NA	N	1	NA	NA	NA	NA	NA	NA	NA	NA	NA	NA	NA	NA	NA
63	SymbC1.scaffold10109	8278	1	0	Biallalic	Allele2	1	39625	20.9	5988	7509	SymbC1.scaffold10109_8278	SymbC1.scaffold10109_8278_Allele2	downstream_gene_variant	MODIFIER	SymbC1.scaffold10109.1.m1	sulfotransferase_family_protein	NA	SFP	GO:0016020	NA	0.452	0.547	0.676	0.566	0.525	0.584	0.558	0.667	0.466	0.528	0.655	0.557	0.556	0.618	0.519	0.569	0.457	0.506	0.5	0.591	0.53	0.531	0.609	0.558	0.572	0.541	0.559	0.545	NA	present in all	present in all	NA	NA	NA	NA	NA	NA	1	NA	NA	NA	NA	NA	NA	NA	NA	NA	NA	NA	NA	NA	NA	NA	NA	NA	NA	NA	NA	NA	NA	NA	NA	NA	NA	NA	NA	N	1	NA	NA	NA	NA	NA	NA	NA	NA	NA	NA	NA	NA	NA
64	SymbC1.scaffold1011	104626	2	0	Biallalic	Allele2	2	157983	66.2	NA	NA	SymbC1.scaffold1011_104626	SymbC1.scaffold1011_104626_Allele2	intergenic_region	MODIFIER	intergenic	intergenic	Cproliferum_lnc.9939	intergenic	Intergenic	Cproliferum_lnc.9939(99.5%)	0.327	0.346	0.304	0.595	0.444	0.582	0.647	0.382	0.447	0.417	0.526	0.5	0.24	0.409	0.618	0.47	0.333	0.423	0.512	0.62	0.5	0.292	0.545	0.433	0.487	0.458	0.446	0.482	NA	present in all	present in all	NA	NA	NA	NA	NA	NA	1	NA	NA	NA	NA	NA	NA	NA	NA	NA	NA	NA	NA	NA	NA	NA	NA	NA	NA	NA	NA	NA	NA	NA	NA	NA	NA	NA	NA	N	1	NA	NA	NA	NA	NA	NA	NA	NA	NA	NA	NA	NA	NA
65	SymbC1.scaffold1011	84239	2	0	Biallalic	Allele2	2	157983	53.3	NA	NA	SymbC1.scaffold1011_84239	SymbC1.scaffold1011_84239_Allele2	intergenic_region	MODIFIER	intergenic	intergenic	NA	intergenic	Intergenic	NA	0.551	0.421	0.527	0.489	0.531	0.491	0.506	0.577	0.5	0.512	0.462	0.5	0.545	0.515	0.5	0.568	0.522	0.536	0.519	0.461	0.483	0.511	0.542	0.502	0.51	0.526	0.513	0.509	NA	present in all	present in all	NA	NA	NA	NA	NA	NA	1	NA	NA	NA	NA	NA	NA	NA	NA	NA	NA	NA	NA	NA	NA	NA	NA	NA	NA	NA	NA	NA	NA	NA	NA	NA	NA	NA	NA	N	1	NA	NA	NA	NA	NA	NA	NA	NA	NA	NA	NA	NA	NA
66	SymbC1.scaffold10110	31652	8	0	Biallalic	Allele2	1	33179	95.4	29030	32250	SymbC1.scaffold10110_31652	SymbC1.scaffold10110_31652_Allele2	missense_variant	MODERATE	SymbC1.scaffold10110.2.m1	Autophagy-related_protein_18a	NA	ARP1	NA	NA	0.825	0.793	0.836	0.803	0.817	0.816	0.82	0.838	0.833	0.884	0.858	0.834	0.826	0.856	0.813	0.827	0.853	0.882	0.92	0.925	0.843	0.886	0.875	0.815	0.845	0.837	0.831	0.889	NA	present in all	present in all	NA	NA	NA	NA	NA	NA	1	NA	NA	NA	NA	NA	NA	NA	NA	NA	NA	NA	NA	NA	NA	NA	NA	NA	NA	NA	NA	NA	NA	NA	NA	NA	NA	NA	NA	N	1	NA	CAT1	no_decay	0.1424	0.737725	0.1366	0.1549	0.1414	0.1367	0.689	0.7365	0.7456	0.7798
67	SymbC1.scaffold10110	31745	8	0	Biallalic	Allele2	1	33179	95.7	29030	32250	SymbC1.scaffold10110_31745	SymbC1.scaffold10110_31745_Allele2	synonymous_variant	LOW	SymbC1.scaffold10110.2.m1	Autophagy-related_protein_18a	NA	ARP1	NA	NA	0.822	0.814	0.854	0.874	0.84	0.854	0.882	0.835	0.865	0.868	0.907	0.791	0.788	0.856	0.844	0.873	0.878	0.934	0.873	0.856	0.887	0.91	0.9	0.843	0.858	0.863	0.85	0.893	NA	present in all	present in all	NA	NA	NA	NA	NA	NA	1	NA	NA	NA	NA	NA	NA	NA	NA	NA	NA	NA	NA	NA	NA	NA	NA	NA	NA	NA	NA	NA	NA	NA	NA	NA	NA	NA	NA	N	1	NA	CAT1	no_decay	0.1424	0.737725	0.1366	0.1549	0.1414	0.1367	0.689	0.7365	0.7456	0.7798
68	SymbC1.scaffold10110	31767	8	0	Biallalic	Allele2	1	33179	95.7	29030	32250	SymbC1.scaffold10110_31767	SymbC1.scaffold10110_31767_Allele2	missense_variant	MODERATE	SymbC1.scaffold10110.2.m1	Autophagy-related_protein_18a	NA	ARP1	NA	NA	0.836	0.802	0.88	0.862	0.807	0.88	0.88	0.845	0.844	0.886	0.893	0.816	0.816	0.858	0.862	0.876	0.869	0.954	0.859	0.897	0.876	0.895	0.918	0.845	0.861	0.866	0.854	0.9	NA	present in all	present in all	NA	NA	NA	NA	NA	NA	1	NA	NA	NA	NA	NA	NA	NA	NA	NA	NA	NA	NA	NA	NA	NA	NA	NA	NA	NA	NA	NA	NA	NA	NA	NA	NA	NA	NA	N	1	NA	CAT1	no_decay	0.1424	0.737725	0.1366	0.1549	0.1414	0.1367	0.689	0.7365	0.7456	0.7798
69	SymbC1.scaffold10110	31830	8	0	Biallalic	Allele2	1	33179	95.9	29030	32250	SymbC1.scaffold10110_31830	SymbC1.scaffold10110_31830_Allele2	missense_variant	MODERATE	SymbC1.scaffold10110.2.m1	Autophagy-related_protein_18a	NA	ARP1	NA	NA	0.765	0.804	0.827	0.863	0.861	0.867	0.896	0.893	0.81	0.883	0.893	0.863	0.872	0.873	0.829	0.849	0.889	0.859	0.913	0.896	0.919	0.926	0.912	0.831	0.873	0.86	0.855	0.904	NA	present in all	present in all	NA	NA	NA	NA	NA	NA	1	NA	NA	NA	NA	NA	NA	NA	NA	NA	NA	NA	NA	NA	NA	NA	NA	NA	NA	NA	NA	NA	NA	NA	NA	NA	NA	NA	NA	N	1	NA	CAT1	no_decay	0.1424	0.737725	0.1366	0.1549	0.1414	0.1367	0.689	0.7365	0.7456	0.7798
70	SymbC1.scaffold10110	31888	8	0	Biallalic	Allele2	1	33179	96.1	29030	32250	SymbC1.scaffold10110_31888	SymbC1.scaffold10110_31888_Allele2	missense_variant	MODERATE	SymbC1.scaffold10110.2.m1	Autophagy-related_protein_18a	NA	ARP1	NA	NA	0.785	0.855	0.806	0.862	0.86	0.849	0.892	0.887	0.838	0.852	0.902	0.871	0.839	0.858	0.807	0.823	0.895	0.892	0.923	0.877	0.956	0.93	0.86	0.836	0.874	0.846	0.852	0.906	NA	present in all	present in all	NA	NA	NA	NA	NA	NA	1	NA	NA	NA	NA	NA	NA	NA	NA	NA	NA	NA	NA	NA	NA	NA	NA	NA	NA	NA	NA	NA	NA	NA	NA	NA	NA	NA	NA	N	1	NA	CAT1	no_decay	0.1424	0.737725	0.1366	0.1549	0.1414	0.1367	0.689	0.7365	0.7456	0.7798
71	SymbC1.scaffold10110	31925	8	0	Biallalic	Allele2	1	33179	96.2	29030	32250	SymbC1.scaffold10110_31925	SymbC1.scaffold10110_31925_Allele2	synonymous_variant	LOW	SymbC1.scaffold10110.2.m1	Autophagy-related_protein_18a	NA	ARP1	NA	NA	0.786	0.868	0.779	0.862	0.855	0.839	0.899	0.91	0.901	0.851	0.916	0.891	0.781	0.856	0.834	0.834	0.882	0.929	0.934	0.898	0.932	0.927	0.859	0.832	0.895	0.852	0.856	0.913	NA	present in all	present in all	NA	NA	NA	NA	NA	NA	1	NA	NA	NA	NA	NA	NA	NA	NA	NA	NA	NA	NA	NA	NA	NA	NA	NA	NA	NA	NA	NA	NA	NA	NA	NA	NA	NA	NA	N	1	NA	CAT1	no_decay	0.1424	0.737725	0.1366	0.1549	0.1414	0.1367	0.689	0.7365	0.7456	0.7798
72	SymbC1.scaffold10110	32003	8	0	Biallalic	Allele2	1	33179	96.5	29030	32250	SymbC1.scaffold10110_32003	SymbC1.scaffold10110_32003_Allele2	synonymous_variant	LOW	SymbC1.scaffold10110.2.m1	Autophagy-related_protein_18a	NA	ARP1	NA	NA	0.811	0.891	0.809	0.884	0.875	0.814	0.871	0.886	0.851	0.912	0.89	0.887	0.885	0.845	0.854	0.827	0.884	0.924	0.936	0.924	0.935	0.928	0.895	0.847	0.883	0.853	0.863	0.924	NA	present in all	present in all	NA	NA	NA	NA	NA	NA	1	NA	NA	NA	NA	NA	NA	NA	NA	NA	NA	NA	NA	NA	NA	NA	NA	NA	NA	NA	NA	NA	NA	NA	NA	NA	NA	NA	NA	N	1	NA	CAT1	no_decay	0.1424	0.737725	0.1366	0.1549	0.1414	0.1367	0.689	0.7365	0.7456	0.7798
73	SymbC1.scaffold10110	32023	8	0	Biallalic	Allele2	1	33179	96.5	29030	32250	SymbC1.scaffold10110_32023	SymbC1.scaffold10110_32023_Allele2	synonymous_variant	LOW	SymbC1.scaffold10110.2.m1	Autophagy-related_protein_18a	NA	ARP1	NA	NA	0.829	0.914	0.798	0.903	0.888	0.826	0.869	0.894	0.851	0.923	0.881	0.871	0.878	0.828	0.855	0.82	0.891	0.92	0.912	0.914	0.936	0.914	0.901	0.86	0.882	0.849	0.866	0.916	NA	present in all	present in all	NA	NA	NA	NA	NA	NA	1	NA	NA	NA	NA	NA	NA	NA	NA	NA	NA	NA	NA	NA	NA	NA	NA	NA	NA	NA	NA	NA	NA	NA	NA	NA	NA	NA	NA	N	1	NA	CAT1	no_decay	0.1424	0.737725	0.1366	0.1549	0.1414	0.1367	0.689	0.7365	0.7456	0.7798
74	SymbC1.scaffold10131	19054	1	0	Biallalic	Allele2	0	23164	82.3	NA	NA	SymbC1.scaffold10131_19054	SymbC1.scaffold10131_19054_Allele2	intergenic_region	MODIFIER	intergenic	intergenic	NA	intergenic	Intergenic	NA	0.429	0.452	0.383	0.5	0.417	0.429	0.63	0.477	0.514	0.5	0.514	0.562	0.483	0.448	0.7	0.542	0.481	0.5	0.414	0.455	0.552	0.488	0.469	0.435	0.533	0.543	0.498	0.48	NA	present in all	present in all	NA	NA	NA	NA	NA	NA	1	NA	NA	NA	NA	NA	NA	NA	NA	NA	NA	NA	NA	NA	NA	NA	NA	NA	NA	NA	NA	NA	NA	NA	NA	NA	NA	NA	NA	N	1	NA	NA	NA	NA	NA	NA	NA	NA	NA	NA	NA	NA	NA
75	SymbC1.scaffold10139	14263	5	0	Biallalic	Allele2	0	23194	61.5	NA	NA	SymbC1.scaffold10139_14263	SymbC1.scaffold10139_14263_Allele2	intergenic_region	MODIFIER	intergenic	intergenic	NA	intergenic	Intergenic	NA	0.402	0.474	0.418	0.437	0.478	0.352	0.422	0.49	0.386	0.443	0.535	0.419	0.5	0.494	0.457	0.5	0.422	0.523	0.436	0.419	0.364	0.36	0.393	0.427	0.449	0.468	0.449	0.416	NA	present in all	present in all	NA	NA	NA	NA	NA	NA	1	NA	NA	NA	NA	NA	NA	NA	NA	NA	NA	NA	NA	NA	NA	NA	NA	NA	NA	NA	NA	NA	NA	NA	NA	NA	NA	NA	NA	N	1	NA	NA	NA	NA	NA	NA	NA	NA	NA	NA	NA	NA	NA
76	SymbC1.scaffold10139	14418	5	0	Biallalic	Allele2	0	23194	62.2	NA	NA	SymbC1.scaffold10139_14418	SymbC1.scaffold10139_14418_Allele2	intergenic_region	MODIFIER	intergenic	intergenic	NA	intergenic	Intergenic	NA	0.356	0.479	0.355	0.5	0.511	0.464	0.396	0.439	0.37	0.423	0.495	0.466	0.46	0.49	0.408	0.402	0.504	0.523	0.515	0.494	0.426	0.394	0.476	0.444	0.432	0.451	0.442	0.471	NA	present in all	present in all	NA	NA	NA	NA	NA	NA	1	NA	NA	NA	NA	NA	NA	NA	NA	NA	NA	NA	NA	NA	NA	NA	NA	NA	NA	NA	NA	NA	NA	NA	NA	NA	NA	NA	NA	N	1	NA	NA	NA	NA	NA	NA	NA	NA	NA	NA	NA	NA	NA
77	SymbC1.scaffold10139	14749	5	0	Biallalic	Allele2	0	23194	63.6	NA	NA	SymbC1.scaffold10139_14749	SymbC1.scaffold10139_14749_Allele2	intergenic_region	MODIFIER	intergenic	intergenic	NA	intergenic	Intergenic	NA	0.5	0.375	0.405	0.36	0.438	0.33	0.429	0.351	0.662	0.473	0.38	0.534	0.559	0.4	0.421	0.417	0.436	0.479	0.435	0.429	0.394	0.33	0.397	0.401	0.472	0.419	0.439	0.411	NA	present in all	present in all	NA	NA	NA	NA	NA	NA	1	NA	NA	NA	NA	NA	NA	NA	NA	NA	NA	NA	NA	NA	NA	NA	NA	NA	NA	NA	NA	NA	NA	NA	NA	NA	NA	NA	NA	N	1	NA	NA	NA	NA	NA	NA	NA	NA	NA	NA	NA	NA	NA
78	SymbC1.scaffold10139	14753	5	0	Biallalic	Allele2	0	23194	63.6	NA	NA	SymbC1.scaffold10139_14753	SymbC1.scaffold10139_14753_Allele2	intergenic_region	MODIFIER	intergenic	intergenic	NA	intergenic	Intergenic	NA	0.516	0.365	0.376	0.373	0.462	0.324	0.414	0.346	0.653	0.464	0.384	0.513	0.583	0.385	0.398	0.424	0.415	0.507	0.422	0.419	0.386	0.337	0.431	0.403	0.462	0.406	0.435	0.417	NA	present in all	present in all	NA	NA	NA	NA	NA	NA	1	NA	NA	NA	NA	NA	NA	NA	NA	NA	NA	NA	NA	NA	NA	NA	NA	NA	NA	NA	NA	NA	NA	NA	NA	NA	NA	NA	NA	N	1	NA	NA	NA	NA	NA	NA	NA	NA	NA	NA	NA	NA	NA
79	SymbC1.scaffold10139	14840	5	0	Biallalic	Allele2	0	23194	64	NA	NA	SymbC1.scaffold10139_14840	SymbC1.scaffold10139_14840_Allele2	intergenic_region	MODIFIER	intergenic	intergenic	NA	intergenic	Intergenic	NA	0.548	0.382	0.37	0.444	0.623	0.245	0.378	0.392	0.432	0.49	0.419	0.362	0.633	0.395	0.299	0.493	0.432	0.419	0.28	0.525	0.434	0.436	0.468	0.435	0.412	0.405	0.432	0.427	NA	present in all	present in all	NA	NA	NA	NA	NA	NA	1	NA	NA	NA	NA	NA	NA	NA	NA	NA	NA	NA	NA	NA	NA	NA	NA	NA	NA	NA	NA	NA	NA	NA	NA	NA	NA	NA	NA	N	1	NA	NA	NA	NA	NA	NA	NA	NA	NA	NA	NA	NA	NA
80	SymbC1.scaffold1014	121244	3	0	Biallalic	Allele2	8	158165	76.7	106441	135865	SymbC1.scaffold1014_121244	SymbC1.scaffold1014_121244_Allele2	missense_variant	MODERATE	SymbC1.scaffold1014.8.m1	Calcium-transporting_ATPase_1	NA	CTA1	GO:0005524,GO:0016021,GO:0016787	NA	0.387	0.431	0.438	0.51	0.317	0.484	0.404	0.556	0.457	0.309	0.459	0.411	0.35	0.416	0.43	0.429	0.391	0.389	0.37	0.443	0.423	0.494	0.39	0.428	0.433	0.417	0.422	0.418	NA	present in all	present in all	NA	NA	NA	NA	NA	NA	1	NA	NA	NA	NA	NA	NA	NA	NA	NA	NA	NA	NA	NA	NA	NA	NA	NA	NA	NA	NA	NA	NA	NA	NA	NA	NA	NA	NA	N	1	NA	NA	NA	NA	NA	NA	NA	NA	NA	NA	NA	NA	NA
81	SymbC1.scaffold1014	70977	3	0	Biallalic	Allele2	8	158165	44.9	NA	NA	SymbC1.scaffold1014_70977	SymbC1.scaffold1014_70977_Allele2	intergenic_region	MODIFIER	intergenic	intergenic	NA	intergenic	Intergenic	NA	0.564	0.506	0.607	0.528	0.586	0.579	0.601	0.541	0.59	0.622	0.598	0.588	0.608	0.587	0.6	0.628	0.586	0.54	0.583	0.596	0.621	0.605	0.591	0.562	0.59	0.6	0.583	0.589	NA	present in all	present in all	NA	NA	NA	NA	NA	NA	1	NA	NA	NA	NA	NA	NA	NA	NA	NA	NA	NA	NA	NA	NA	NA	NA	NA	NA	NA	NA	NA	NA	NA	NA	NA	NA	NA	NA	N	1	NA	NA	NA	NA	NA	NA	NA	NA	NA	NA	NA	NA	NA
82	SymbC1.scaffold1014	90145	3	0	Biallalic	Allele2	8	158165	57	89220	92504	SymbC1.scaffold1014_90145	SymbC1.scaffold1014_90145_Allele2	missense_variant	MODERATE	SymbC1.scaffold1014.7.m1	Queuine_tRNA-ribosyltransferase	NA	QTR	GO:0101030,GO:0008479,GO:0008616	NA	0.513	0.5	0.455	0.367	0.511	0.464	0.486	0.533	0.556	0.353	0.651	0.587	0.489	0.569	0.439	0.463	0.5	0.39	0.491	0.436	0.397	0.544	0.455	0.468	0.528	0.493	0.496	0.452	NA	present in all	present in all	NA	NA	NA	NA	NA	NA	1	NA	NA	NA	NA	NA	NA	NA	NA	NA	NA	NA	NA	NA	NA	NA	NA	NA	NA	NA	NA	NA	NA	NA	NA	NA	NA	NA	NA	N	1	NA	NA	NA	NA	NA	NA	NA	NA	NA	NA	NA	NA	NA
83	SymbC1.scaffold10144	16756	1	0	Biallalic	Allele2	2	23127	72.5	14476	16400	SymbC1.scaffold10144_16756	SymbC1.scaffold10144_16756_Allele2	upstream_gene_variant	MODIFIER	SymbC1.scaffold10144.2.m1	Serine/threonine-protein_phosphatase_PP1-2	NA	SPPP2	GO:0016787	NA	0.505	0.5	0.536	0.488	0.513	0.486	0.496	0.493	0.457	0.588	0.551	0.635	0.626	0.592	0.527	0.464	0.542	0.616	0.532	0.562	0.583	0.582	0.703	0.505	0.537	0.531	0.529	0.596	NA	present in all	present in all	NA	NA	NA	NA	NA	NA	1	NA	NA	NA	NA	NA	NA	NA	NA	NA	NA	NA	NA	NA	NA	NA	NA	NA	NA	NA	NA	NA	NA	NA	NA	NA	NA	NA	NA	N	1	NA	NA	NA	NA	NA	NA	NA	NA	NA	NA	NA	NA	NA
84	SymbC1.scaffold10145	12565	1	0	Biallalic	Allele2	1	23199	54.2	10996	21236	SymbC1.scaffold10145_12565	SymbC1.scaffold10145_12565_Allele2	synonymous_variant	LOW	SymbC1.scaffold10145.1.m1	S-antigen_protein	NA	SAP	NA	NA	0.724	0.412	0.487	0.472	0.472	0.667	0.542	0.656	0.703	0.591	0.444	0.655	0.429	0.538	0.605	0.5	0.595	0.682	0.647	0.765	0.786	0.583	0.581	0.539	0.599	0.56	0.558	0.674	NA	present in all	present in all	NA	NA	NA	NA	NA	NA	1	NA	NA	NA	NA	NA	NA	NA	NA	NA	NA	NA	NA	NA	NA	NA	NA	NA	NA	NA	NA	NA	NA	NA	NA	NA	NA	NA	NA	N	1	NA	NA	NA	NA	NA	NA	NA	NA	NA	NA	NA	NA	NA
85	SymbC1.scaffold1015	47018	1	0	Biallalic	Allele2	3	157702	29.8	NA	NA	SymbC1.scaffold1015_47018	SymbC1.scaffold1015_47018_Allele2	intergenic_region	MODIFIER	intergenic	intergenic	NA	intergenic	Intergenic	NA	0.526	0.436	0.5	0.455	0.514	0.609	0.472	0.375	0.548	0.628	0.514	0.657	0.625	0.606	0.686	0.5	0.429	0.59	0.487	0.71	0.524	0.613	0.568	0.507	0.532	0.555	0.534	0.582	NA	present in all	present in all	NA	NA	NA	NA	NA	NA	1	NA	NA	NA	NA	NA	NA	NA	NA	NA	NA	NA	NA	NA	NA	NA	NA	NA	NA	NA	NA	NA	NA	NA	NA	NA	NA	NA	NA	N	1	NA	NA	NA	NA	NA	NA	NA	NA	NA	NA	NA	NA	NA
86	SymbC1.scaffold10154	16196	3	0	Biallalic	Allele2	1	22962	70.5	15793	17615	SymbC1.scaffold10154_16196	SymbC1.scaffold10154_16196_Allele2	missense_variant	MODERATE	SymbC1.scaffold10154.3.m1	Protein_fem-1-like_B	NA	PF1LB	NA	NA	0.312	0.354	0.344	0.473	0.288	0.321	0.487	0.217	0.358	0.314	0.318	0.389	0.231	0.354	0.333	0.25	0.305	0.304	0.505	0.317	0.341	0.264	0.286	0.349	0.347	0.311	0.332	0.336	NA	present in all	present in all	NA	NA	NA	NA	NA	NA	1	NA	NA	NA	NA	NA	NA	NA	NA	NA	NA	NA	NA	NA	NA	NA	NA	NA	NA	NA	NA	NA	NA	NA	NA	NA	NA	NA	NA	N	1	NA	NA	NA	NA	NA	NA	NA	NA	NA	NA	NA	NA	NA
87	SymbC1.scaffold10154	16580	3	0	Biallalic	Allele2	1	22962	72.2	15793	17615	SymbC1.scaffold10154_16580	SymbC1.scaffold10154_16580_Allele2	synonymous_variant	LOW	SymbC1.scaffold10154.3.m1	Protein_fem-1-like_B	NA	PF1LB	NA	NA	0.314	0.3	0.254	0.371	0.304	0.253	0.391	0.262	0.548	0.362	0.169	0.377	0.218	0.297	0.311	0.3	0.349	0.304	0.213	0.291	0.34	0.363	0.293	0.299	0.352	0.314	0.316	0.301	NA	present in all	present in all	NA	NA	NA	NA	NA	NA	1	NA	NA	NA	NA	NA	NA	NA	NA	NA	NA	NA	NA	NA	NA	NA	NA	NA	NA	NA	NA	NA	NA	NA	NA	NA	NA	NA	NA	N	1	NA	NA	NA	NA	NA	NA	NA	NA	NA	NA	NA	NA	NA
88	SymbC1.scaffold10154	17481	3	0	Biallalic	Allele2	1	22962	76.1	15793	17615	SymbC1.scaffold10154_17481	SymbC1.scaffold10154_17481_Allele2	missense_variant	MODERATE	SymbC1.scaffold10154.3.m1	Protein_fem-1-like_B	NA	PF1LB	NA	NA	0.375	0.367	0.348	0.8	0.6	0.629	0.448	0.565	0.595	0.643	0.562	0.425	0.759	0.386	0.519	0.569	0.644	0.707	0.609	0.521	0.61	0.515	0.318	0.52	0.54	0.53	0.543	0.547	NA	present in all	present in all	NA	NA	NA	NA	NA	NA	1	NA	NA	NA	NA	NA	NA	NA	NA	NA	NA	NA	NA	NA	NA	NA	NA	NA	NA	NA	NA	NA	NA	NA	NA	NA	NA	NA	NA	N	1	NA	NA	NA	NA	NA	NA	NA	NA	NA	NA	NA	NA	NA
89	SymbC1.scaffold10164	3640	1	0	Biallalic	Allele2	2	23062	15.8	NA	NA	SymbC1.scaffold10164_3640	SymbC1.scaffold10164_3640_Allele2	intergenic_region	MODIFIER	intergenic	intergenic	NA	intergenic	Intergenic	NA	0.623	0.597	0.391	0.516	0.577	0.529	0.53	0.53	0.538	0.492	0.611	0.703	0.509	0.627	0.625	0.58	0.706	0.485	0.514	0.526	0.453	0.635	0.613	0.539	0.567	0.635	0.57	0.538	NA	present in all	present in all	NA	NA	NA	NA	NA	NA	1	NA	NA	NA	NA	NA	NA	NA	NA	NA	NA	NA	NA	NA	NA	NA	NA	NA	NA	NA	NA	NA	NA	NA	NA	NA	NA	NA	NA	N	1	NA	NA	NA	NA	NA	NA	NA	NA	NA	NA	NA	NA	NA
90	SymbC1.scaffold10166	2042	3	0	Biallalic	Allele2	0	23076	8.8	NA	NA	SymbC1.scaffold10166_2042	SymbC1.scaffold10166_2042_Allele2	intergenic_region	MODIFIER	intergenic	intergenic	NA	intergenic	Intergenic	NA	0.675	0.68	0.728	0.659	0.667	0.684	0.582	0.645	0.596	0.636	0.633	0.626	0.601	0.642	0.698	0.63	0.639	0.638	0.661	0.609	0.629	0.658	0.618	0.682	0.62	0.652	0.648	0.636	NA	present in all	present in all	NA	NA	NA	NA	NA	NA	1	NA	NA	NA	NA	NA	NA	NA	NA	NA	NA	NA	NA	NA	NA	NA	NA	NA	NA	NA	NA	NA	NA	NA	NA	NA	NA	NA	NA	N	1	NA	NA	NA	NA	NA	NA	NA	NA	NA	NA	NA	NA	NA
91	SymbC1.scaffold10166	2329	3	0	Biallalic	Allele2	0	23076	10.1	NA	NA	SymbC1.scaffold10166_2329	SymbC1.scaffold10166_2329_Allele2	intergenic_region	MODIFIER	intergenic	intergenic	NA	intergenic	Intergenic	NA	0.745	0.712	0.698	0.72	0.691	0.677	0.61	0.642	0.623	0.63	0.617	0.576	0.646	0.685	0.66	0.677	0.672	0.587	0.634	0.604	0.652	0.674	0.62	0.707	0.616	0.674	0.664	0.629	NA	present in all	present in all	NA	NA	NA	NA	NA	NA	1	NA	NA	NA	NA	NA	NA	NA	NA	NA	NA	NA	NA	NA	NA	NA	NA	NA	NA	NA	NA	NA	NA	NA	NA	NA	NA	NA	NA	N	1	NA	NA	NA	NA	NA	NA	NA	NA	NA	NA	NA	NA	NA
92	SymbC1.scaffold10166	2330	3	0	Biallalic	Allele2	0	23076	10.1	NA	NA	SymbC1.scaffold10166_2330	SymbC1.scaffold10166_2330_Allele2	intergenic_region	MODIFIER	intergenic	intergenic	NA	intergenic	Intergenic	NA	0.325	0.325	0.336	0.363	0.345	0.285	0.337	0.356	0.323	0.363	0.378	0.298	0.364	0.373	0.327	0.346	0.324	0.311	0.364	0.382	0.332	0.353	0.375	0.33	0.343	0.343	0.339	0.353	NA	present in all	present in all	NA	NA	NA	NA	NA	NA	1	NA	NA	NA	NA	NA	NA	NA	NA	NA	NA	NA	NA	NA	NA	NA	NA	NA	NA	NA	NA	NA	NA	NA	NA	NA	NA	NA	NA	N	1	NA	NA	NA	NA	NA	NA	NA	NA	NA	NA	NA	NA	NA
93	SymbC1.scaffold10168	21920	1	0	Biallalic	Allele2	3	23020	95.2	NA	NA	SymbC1.scaffold10168_21920	SymbC1.scaffold10168_21920_Allele2	intergenic_region	MODIFIER	intergenic	intergenic	NA	intergenic	Intergenic	NA	0.378	0.316	0.527	0.455	0.431	0.486	0.42	0.507	0.566	0.495	0.486	0.571	0.531	0.533	0.492	0.453	0.483	0.44	0.439	0.489	0.456	0.414	0.487	0.432	0.508	0.49	0.478	0.454	NA	present in all	present in all	NA	NA	NA	NA	NA	NA	1	NA	NA	NA	NA	NA	NA	NA	NA	NA	NA	NA	NA	NA	NA	NA	NA	NA	NA	NA	NA	NA	NA	NA	NA	NA	NA	NA	NA	N	1	NA	NA	NA	NA	NA	NA	NA	NA	NA	NA	NA	NA	NA
94	SymbC1.scaffold1017	27426	1	0	Biallalic	Allele2	6	157493	17.4	22799	68758	SymbC1.scaffold1017_27426	SymbC1.scaffold1017_27426_Allele2	missense_variant	MODERATE	SymbC1.scaffold1017.3.m1	Casein_kinase_I	NA	CKI	GO:0008270,GO:0006275,GO:0042575,GO:0009069,GO:0004674,GO:0006468,GO:0020037,GO:0004601,GO:0005634,GO:0003677,GO:0030337,GO:0005524,GO:0006979,GO:0006804,GO:0098869,GO:0055114	NA	0.483	0.507	0.455	0.485	0.486	0.638	0.447	0.621	0.538	0.551	0.535	0.52	0.542	0.585	0.48	0.629	0.55	0.654	0.44	0.5	0.495	0.518	0.456	0.509	0.535	0.561	0.532	0.511	NA	present in all	present in all	NA	NA	NA	NA	NA	NA	1	NA	NA	NA	NA	NA	NA	NA	NA	NA	NA	NA	NA	NA	NA	NA	NA	NA	NA	NA	NA	NA	NA	NA	NA	NA	NA	NA	NA	N	1	NA	NA	NA	NA	NA	NA	NA	NA	NA	NA	NA	NA	NA
95	SymbC1.scaffold10174	3909	1	0	Biallalic	Allele2	1	22902	17.1	330	5044	SymbC1.scaffold10174_3909	SymbC1.scaffold10174_3909_Allele2	synonymous_variant	LOW	SymbC1.scaffold10174.1.m1	hypothetical_protein_AK812_SmicGene16150	NA	HPAS	NA	NA	0.475	0.38	0.561	0.573	0.6	0.747	0.59	0.605	0.424	0.541	0.544	0.591	0.557	0.721	0.603	0.486	0.667	0.527	0.556	0.579	0.562	0.58	0.667	0.556	0.549	0.619	0.569	0.579	NA	present in all	present in all	NA	NA	NA	NA	NA	NA	1	NA	NA	NA	NA	NA	NA	NA	NA	NA	NA	NA	NA	NA	NA	NA	NA	NA	NA	NA	NA	NA	NA	NA	NA	NA	NA	NA	NA	N	1	NA	NA	NA	NA	NA	NA	NA	NA	NA	NA	NA	NA	NA
96	SymbC1.scaffold10182	11128	1	0	Biallalic	Allele2	1	23034	48.3	NA	NA	SymbC1.scaffold10182_11128	SymbC1.scaffold10182_11128_Allele2	intergenic_region	MODIFIER	intergenic	intergenic	NA	intergenic	Intergenic	NA	0.406	0.417	0.427	0.446	0.457	0.493	0.562	0.526	0.507	0.443	0.444	0.568	0.587	0.554	0.5	0.542	0.418	0.522	0.507	0.472	0.471	0.622	0.5	0.441	0.508	0.504	0.488	0.516	NA	present in all	present in all	NA	NA	NA	NA	NA	NA	1	NA	NA	NA	NA	NA	NA	NA	NA	NA	NA	NA	NA	NA	NA	NA	NA	NA	NA	NA	NA	NA	NA	NA	NA	NA	NA	NA	NA	N	1	NA	NA	NA	NA	NA	NA	NA	NA	NA	NA	NA	NA	NA
97	SymbC1.scaffold10186	437	8	1	Biallalic	Allele2	2	22991	1.9	35	849	SymbC1.scaffold10186_437	SymbC1.scaffold10186_437_Allele2	synonymous_variant	LOW	SymbC1.scaffold10186.1.m1	Lactoylglutathione_lyase	NA	LL	GO:0005509,GO:0016829	NA	0.428	0.441	0.445	0.437	0.439	0.457	0.445	0.433	0.421	0.417	0.421	0.423	0.472	0.434	0.426	0.429	0.426	0.319	0.338	0.354	0.336	0.374	0.36	0.441	0.427	0.429	0.435	0.347	0.088	present in all	present in all	Selected vs Non-selected	0.085361111111111	0.006194454824771	13.7802459660788	5.28E-11	8.24E-07	3.30E-06	***	NA	NA	NA	NA	NA	NA	NA	NA	NA	NA	NA	NA	NA	NA	NA	NA	NA	NA	NA	NA	NA	NA	NA	NA	NA	NA	NA	NA	3.30E-06	●	CAT7	decay	0.563225	0.28195	0.5754	0.5215	0.5961	0.5599	0.4182	0.2531	0.3682	0.0883
98	SymbC1.scaffold10186	6200	8	1	Biallalic	Allele2	2	22991	27	NA	NA	SymbC1.scaffold10186_6200	SymbC1.scaffold10186_6200_Allele2	intergenic_region	MODIFIER	intergenic	intergenic	NA	intergenic	Intergenic	NA	0.421	0.427	0.464	0.443	0.441	0.487	0.398	0.476	0.422	0.431	0.423	0.402	0.483	0.469	0.459	0.488	0.448	0.5	0.491	0.478	0.487	0.482	0.478	0.447	0.425	0.466	0.446	0.486	NA	present in all	present in all	NA	NA	NA	NA	NA	NA	1	NA	NA	NA	NA	NA	NA	NA	NA	NA	NA	NA	NA	NA	NA	NA	NA	NA	NA	NA	NA	NA	NA	NA	NA	NA	NA	NA	NA	N	1	NA	CAT7	decay	0.563225	0.28195	0.5754	0.5215	0.5961	0.5599	0.4182	0.2531	0.3682	0.0883
99	SymbC1.scaffold10186	6257	8	1	Biallalic	Allele2	2	22991	27.2	NA	NA	SymbC1.scaffold10186_6257	SymbC1.scaffold10186_6257_Allele2	intergenic_region	MODIFIER	intergenic	intergenic	NA	intergenic	Intergenic	NA	0.436	0.424	0.421	0.391	0.427	0.412	0.431	0.433	0.482	0.417	0.447	0.484	0.411	0.402	0.413	0.381	0.395	0.366	0.322	0.369	0.368	0.371	0.366	0.419	0.449	0.398	0.424	0.36	NA	present in all	present in all	NA	NA	NA	NA	NA	NA	1	NA	NA	NA	NA	NA	NA	NA	NA	NA	NA	NA	NA	NA	NA	NA	NA	NA	NA	NA	NA	NA	NA	NA	NA	NA	NA	NA	NA	N	1	NA	CAT7	decay	0.563225	0.28195	0.5754	0.5215	0.5961	0.5599	0.4182	0.2531	0.3682	0.0883
100	SymbC1.scaffold10186	718	8	1	Biallalic	Allele2	2	22991	3.1	35	849	SymbC1.scaffold10186_718	SymbC1.scaffold10186_718_Allele2	synonymous_variant	LOW	SymbC1.scaffold10186.1.m1	Lactoylglutathione_lyase	NA	LL	GO:0005509,GO:0016829	NA	0.263	0.258	0.243	0.25	0.29	0.225	0.256	0.258	0.214	0.218	0.228	0.26	0.241	0.218	0.238	0.289	0.24	0.212	0.259	0.213	0.229	0.233	0.264	0.255	0.239	0.246	0.246	0.235	NA	present in all	present in all	NA	NA	NA	NA	NA	NA	1	NA	NA	NA	NA	NA	NA	NA	NA	NA	NA	NA	NA	NA	NA	NA	NA	NA	NA	NA	NA	NA	NA	NA	NA	NA	NA	NA	NA	N	1	NA	CAT7	decay	0.563225	0.28195	0.5754	0.5215	0.5961	0.5599	0.4182	0.2531	0.3682	0.0883
101	SymbC1.scaffold10186	745	8	1	Biallalic	Allele2	2	22991	3.2	35	849	SymbC1.scaffold10186_745	SymbC1.scaffold10186_745_Allele2	synonymous_variant	LOW	SymbC1.scaffold10186.1.m1	Lactoylglutathione_lyase	NA	LL	GO:0005509,GO:0016829	NA	0.473	0.528	0.444	0.514	0.51	0.526	0.479	0.438	0.458	0.414	0.436	0.43	0.485	0.528	0.503	0.575	0.568	0.41	0.397	0.398	0.385	0.402	0.415	0.499	0.443	0.544	0.489	0.401	NA	present in all	present in all	Selected vs Non-selected	0.093888888888889	0.012552444851188	7.47972924812364	6.30E-07	0.009828305446392	1	NA	NA	NA	NA	NA	NA	NA	NA	NA	NA	NA	NA	NA	NA	NA	NA	NA	NA	NA	NA	NA	NA	NA	NA	NA	NA	NA	NA	N	1	NA	CAT7	decay	0.563225	0.28195	0.5754	0.5215	0.5961	0.5599	0.4182	0.2531	0.3682	0.0883
102	SymbC1.scaffold10186	766	8	1	Biallalic	Allele2	2	22991	3.3	35	849	SymbC1.scaffold10186_766	SymbC1.scaffold10186_766_Allele2	synonymous_variant	LOW	SymbC1.scaffold10186.1.m1	Lactoylglutathione_lyase	NA	LL	GO:0005509,GO:0016829	NA	0.521	0.475	0.492	0.491	0.475	0.445	0.435	0.493	0.416	0.474	0.487	0.501	0.521	0.458	0.509	0.5	0.492	0.406	0.45	0.398	0.441	0.437	0.459	0.483	0.468	0.49	0.481	0.432	NA	present in all	present in all	NA	NA	NA	NA	NA	NA	1	NA	NA	NA	NA	NA	NA	NA	NA	NA	NA	NA	NA	NA	NA	NA	NA	NA	NA	NA	NA	NA	NA	NA	NA	NA	NA	NA	NA	N	1	NA	CAT7	decay	0.563225	0.28195	0.5754	0.5215	0.5961	0.5599	0.4182	0.2531	0.3682	0.0883
103	SymbC1.scaffold10186	769	8	1	Biallalic	Allele2	2	22991	3.3	35	849	SymbC1.scaffold10186_769	SymbC1.scaffold10186_769_Allele2	synonymous_variant	LOW	SymbC1.scaffold10186.1.m1	Lactoylglutathione_lyase	NA	LL	GO:0005509,GO:0016829	NA	0.529	0.476	0.494	0.494	0.479	0.449	0.438	0.495	0.422	0.478	0.487	0.503	0.528	0.459	0.509	0.5	0.5	0.406	0.451	0.396	0.441	0.44	0.459	0.487	0.471	0.492	0.485	0.432	NA	present in all	present in all	NA	NA	NA	NA	NA	NA	1	NA	NA	NA	NA	NA	NA	NA	NA	NA	NA	NA	NA	NA	NA	NA	NA	NA	NA	NA	NA	NA	NA	NA	NA	NA	NA	NA	NA	N	1	NA	CAT7	decay	0.563225	0.28195	0.5754	0.5215	0.5961	0.5599	0.4182	0.2531	0.3682	0.0883
104	SymbC1.scaffold10186	804	8	1	Biallalic	Allele2	2	22991	3.5	35	849	SymbC1.scaffold10186_804	SymbC1.scaffold10186_804_Allele2	missense_variant	MODERATE	SymbC1.scaffold10186.1.m1	Lactoylglutathione_lyase	NA	LL	GO:0005509,GO:0016829	NA	0.495	0.53	0.46	0.537	0.502	0.564	0.482	0.443	0.469	0.438	0.437	0.463	0.513	0.547	0.545	0.565	0.567	0.41	0.421	0.425	0.418	0.441	0.414	0.515	0.455	0.556	0.503	0.422	NA	present in all	present in all	Selected vs Non-selected	0.087166666666667	0.011021727668365	7.90862097934547	2.89E-07	0.004501533333087	1	NA	NA	NA	NA	NA	NA	NA	NA	NA	NA	NA	NA	NA	NA	NA	NA	NA	NA	NA	SS8vsSS5	0.100666666666667	0.014787199377573	6.80768981984119	2.25E-06	0.035112189651831	*	0.14078183155108	N	N	0.1407818316	NA	CAT7	decay	0.563225	0.28195	0.5754	0.5215	0.5961	0.5599	0.4182	0.2531	0.3682	0.0883
105	SymbC1.scaffold10196	12882	3	0	Biallalic	Allele2	0	22853	56.4	NA	NA	SymbC1.scaffold10196_12882	SymbC1.scaffold10196_12882_Allele2	intergenic_region	MODIFIER	intergenic	intergenic	Cproliferum_lnc.35836	intergenic	Intergenic	Cproliferum_lnc.35836(99.7%)	0.472	0.483	0.514	0.488	0.405	0.416	0.456	0.447	0.45	0.456	0.5	0.396	0.477	0.506	0.479	0.508	0.443	0.443	0.513	0.48	0.427	0.483	0.413	0.463	0.451	0.484	0.464	0.46	NA	present in all	present in all	NA	NA	NA	NA	NA	NA	1	NA	NA	NA	NA	NA	NA	NA	NA	NA	NA	NA	NA	NA	NA	NA	NA	NA	NA	NA	NA	NA	NA	NA	NA	NA	NA	NA	NA	N	1	NA	NA	NA	NA	NA	NA	NA	NA	NA	NA	NA	NA	NA
106	SymbC1.scaffold10196	13657	3	0	Biallalic	Allele2	0	22853	59.8	NA	NA	SymbC1.scaffold10196_13657	SymbC1.scaffold10196_13657_Allele2	intergenic_region	MODIFIER	intergenic	intergenic	Cproliferum_lnc.35835	intergenic	Intergenic	Cproliferum_lnc.35835(99.3%)	0.452	0.477	0.475	0.498	0.537	0.454	0.498	0.487	0.446	0.525	0.493	0.505	0.514	0.473	0.455	0.5	0.473	0.494	0.52	0.51	0.518	0.502	0.384	0.482	0.492	0.475	0.486	0.488	NA	present in all	present in all	NA	NA	NA	NA	NA	NA	1	NA	NA	NA	NA	NA	NA	NA	NA	NA	NA	NA	NA	NA	NA	NA	NA	NA	NA	NA	NA	NA	NA	NA	NA	NA	NA	NA	NA	N	1	NA	NA	NA	NA	NA	NA	NA	NA	NA	NA	NA	NA	NA
107	SymbC1.scaffold10196	13659	3	0	Biallalic	Allele2	0	22853	59.8	NA	NA	SymbC1.scaffold10196_13659	SymbC1.scaffold10196_13659_Allele2	intergenic_region	MODIFIER	intergenic	intergenic	Cproliferum_lnc.35835	intergenic	Intergenic	Cproliferum_lnc.35835(99.3%)	0.456	0.459	0.487	0.488	0.53	0.46	0.493	0.492	0.454	0.534	0.504	0.511	0.521	0.475	0.458	0.506	0.463	0.502	0.515	0.495	0.529	0.509	0.401	0.48	0.498	0.476	0.488	0.492	NA	present in all	present in all	NA	NA	NA	NA	NA	NA	1	NA	NA	NA	NA	NA	NA	NA	NA	NA	NA	NA	NA	NA	NA	NA	NA	NA	NA	NA	NA	NA	NA	NA	NA	NA	NA	NA	NA	N	1	NA	NA	NA	NA	NA	NA	NA	NA	NA	NA	NA	NA	NA
108	SymbC1.scaffold10199	19091	1	0	Biallalic	Allele2	2	22665	84.2	18298	19402	SymbC1.scaffold10199_19091	SymbC1.scaffold10199_19091_Allele2	missense_variant	MODERATE	SymbC1.scaffold10199.1.m1	RNA-binding_protein,_putative	NA	RBPP	GO:0003723	NA	0.467	0.364	0.357	0.472	0.486	0.488	0.436	0.392	0.4	0.429	0.471	0.4	0.516	0.531	0.479	0.419	0.348	0.385	0.361	0.389	0.412	0.436	0.441	0.439	0.421	0.444	0.439	0.404	NA	present in all	present in all	NA	NA	NA	NA	NA	NA	1	NA	NA	NA	NA	NA	NA	NA	NA	NA	NA	NA	NA	NA	NA	NA	NA	NA	NA	NA	NA	NA	NA	NA	NA	NA	NA	NA	NA	N	1	NA	NA	NA	NA	NA	NA	NA	NA	NA	NA	NA	NA	NA
109	SymbC1.scaffold10201	10740	3	0	Biallalic	Allele2	1	22836	47	8734	17213	SymbC1.scaffold10201_10740	SymbC1.scaffold10201_10740_Allele2	synonymous_variant	LOW	SymbC1.scaffold10201.1.m1	Pre-mRNA-processing_factor_19	NA	PMPF1	GO:0006281,GO:0061630,GO:0005515,GO:0000974,GO:0000398	NA	0.517	0.492	0.513	0.622	0.513	0.417	0.573	0.503	0.529	0.571	0.463	0.561	0.51	0.519	0.479	0.468	0.42	0.461	0.476	0.553	0.429	0.45	0.505	0.512	0.533	0.472	0.51	0.479	NA	present in all	present in all	NA	NA	NA	NA	NA	NA	1	NA	NA	NA	NA	NA	NA	NA	NA	NA	NA	NA	NA	NA	NA	NA	NA	NA	NA	NA	NA	NA	NA	NA	NA	NA	NA	NA	NA	N	1	NA	NA	NA	NA	NA	NA	NA	NA	NA	NA	NA	NA	NA
110	SymbC1.scaffold10201	12000	3	0	Biallalic	Allele2	1	22836	52.5	8734	17213	SymbC1.scaffold10201_12000	SymbC1.scaffold10201_12000_Allele2	missense_variant	MODERATE	SymbC1.scaffold10201.1.m1	Pre-mRNA-processing_factor_19	NA	PMPF1	GO:0006281,GO:0061630,GO:0005515,GO:0000974,GO:0000398	NA	0.44	0.409	0.446	0.456	0.455	0.526	0.346	0.34	0.429	0.365	0.476	0.429	0.568	0.407	0.55	0.536	0.682	0.421	0.583	0.457	0.525	0.545	0.26	0.455	0.398	0.544	0.462	0.465	NA	present in all	present in all	NA	NA	NA	NA	NA	NA	1	NA	NA	NA	NA	NA	NA	NA	NA	NA	NA	NA	NA	NA	NA	NA	NA	NA	NA	NA	NA	NA	NA	NA	NA	NA	NA	NA	NA	N	1	NA	NA	NA	NA	NA	NA	NA	NA	NA	NA	NA	NA	NA
111	SymbC1.scaffold10201	8693	3	0	Biallalic	Allele2	1	22836	38.1	8734	17213	SymbC1.scaffold10201_8693	SymbC1.scaffold10201_8693_Allele2	downstream_gene_variant	MODIFIER	SymbC1.scaffold10201.1.m1	Pre-mRNA-processing_factor_19	NA	PMPF1	GO:0006281,GO:0061630,GO:0005515,GO:0000974,GO:0000398	NA	0.583	0.525	0.521	0.51	0.493	0.441	0.493	0.478	0.604	0.607	0.611	0.425	0.6	0.554	0.503	0.503	0.542	0.366	0.549	0.5	0.458	0.541	0.357	0.512	0.536	0.526	0.529	0.462	NA	present in all	present in all	NA	NA	NA	NA	NA	NA	1	NA	NA	NA	NA	NA	NA	NA	NA	NA	NA	NA	NA	NA	NA	NA	NA	NA	NA	NA	NA	NA	NA	NA	NA	NA	NA	NA	NA	N	1	NA	NA	NA	NA	NA	NA	NA	NA	NA	NA	NA	NA	NA
112	SymbC1.scaffold10208	5875	14	0	Biallalic	Allele2	3	53802	10.9	5947	7648	SymbC1.scaffold10208_5875	SymbC1.scaffold10208_5875_Allele2	downstream_gene_variant	MODIFIER	SymbC1.scaffold10208.1.m1	hypothetical_protein_AK812_SmicGene21968	NA	HPAS	NA	NA	0.563	0.547	0.467	0.536	0.587	0.643	0.507	0.538	0.471	0.609	0.553	0.622	0.63	0.604	0.571	0.575	0.528	0.551	0.562	0.512	0.577	0.55	0.529	0.557	0.55	0.57	0.562	0.547	NA	present in all	present in all	NA	NA	NA	NA	NA	NA	1	NA	NA	NA	NA	NA	NA	NA	NA	NA	NA	NA	NA	NA	NA	NA	NA	NA	NA	NA	NA	NA	NA	NA	NA	NA	NA	NA	NA	N	1	NA	CAT3	insufficient_data	insufficient_data	insufficient_data	NA	NA	NA	NA	NA	NA	NA	NA
113	SymbC1.scaffold10208	5876	14	0	Biallalic	Allele2	3	53802	10.9	5947	7648	SymbC1.scaffold10208_5876	SymbC1.scaffold10208_5876_Allele2	downstream_gene_variant	MODIFIER	SymbC1.scaffold10208.1.m1	hypothetical_protein_AK812_SmicGene21968	NA	HPAS	NA	NA	0.563	0.547	0.467	0.536	0.587	0.641	0.51	0.541	0.471	0.611	0.555	0.622	0.634	0.604	0.573	0.578	0.532	0.551	0.564	0.512	0.579	0.55	0.529	0.557	0.552	0.572	0.563	0.548	NA	present in all	present in all	NA	NA	NA	NA	NA	NA	1	NA	NA	NA	NA	NA	NA	NA	NA	NA	NA	NA	NA	NA	NA	NA	NA	NA	NA	NA	NA	NA	NA	NA	NA	NA	NA	NA	NA	N	1	NA	CAT3	insufficient_data	insufficient_data	insufficient_data	NA	NA	NA	NA	NA	NA	NA	NA
114	SymbC1.scaffold10208	6131	14	0	Biallalic	Allele2	3	53802	11.4	5947	7648	SymbC1.scaffold10208_6131	SymbC1.scaffold10208_6131_Allele2	missense_variant	MODERATE	SymbC1.scaffold10208.1.m1	hypothetical_protein_AK812_SmicGene21968	NA	HPAS	NA	NA	0.769	0.805	0.809	0.807	0.78	0.807	0.807	0.785	0.793	0.819	0.777	0.813	0.794	0.793	0.804	0.813	0.791	0.787	0.792	0.802	0.771	0.785	0.801	0.796	0.799	0.8	0.798	0.79	NA	present in all	present in all	NA	NA	NA	NA	NA	NA	1	NA	NA	NA	NA	NA	NA	NA	NA	NA	NA	NA	NA	NA	NA	NA	NA	NA	NA	NA	NA	NA	NA	NA	NA	NA	NA	NA	NA	N	1	NA	CAT3	insufficient_data	insufficient_data	insufficient_data	NA	NA	NA	NA	NA	NA	NA	NA
115	SymbC1.scaffold10208	6132	14	0	Biallalic	Allele2	3	53802	11.4	5947	7648	SymbC1.scaffold10208_6132	SymbC1.scaffold10208_6132_Allele2	missense_variant	MODERATE	SymbC1.scaffold10208.1.m1	hypothetical_protein_AK812_SmicGene21968	NA	HPAS	NA	NA	0.77	0.805	0.809	0.809	0.775	0.807	0.808	0.783	0.794	0.819	0.777	0.813	0.787	0.791	0.804	0.809	0.788	0.787	0.79	0.8	0.768	0.784	0.803	0.796	0.799	0.798	0.797	0.789	NA	present in all	present in all	NA	NA	NA	NA	NA	NA	1	NA	NA	NA	NA	NA	NA	NA	NA	NA	NA	NA	NA	NA	NA	NA	NA	NA	NA	NA	NA	NA	NA	NA	NA	NA	NA	NA	NA	N	1	NA	CAT3	insufficient_data	insufficient_data	insufficient_data	NA	NA	NA	NA	NA	NA	NA	NA
116	SymbC1.scaffold10208	6168	14	0	Biallalic	Allele2	3	53802	11.5	5947	7648	SymbC1.scaffold10208_6168	SymbC1.scaffold10208_6168_Allele2	missense_variant	MODERATE	SymbC1.scaffold10208.1.m1	hypothetical_protein_AK812_SmicGene21968	NA	HPAS	NA	NA	0.362	0.379	0.37	0.374	0.383	0.367	0.374	0.369	0.349	0.355	0.348	0.397	0.374	0.377	0.391	0.391	0.372	0.347	0.358	0.373	0.335	0.347	0.414	0.373	0.365	0.383	0.372	0.362	NA	present in all	present in all	NA	NA	NA	NA	NA	NA	1	NA	NA	NA	NA	NA	NA	NA	NA	NA	NA	NA	NA	NA	NA	NA	NA	NA	NA	NA	NA	NA	NA	NA	NA	NA	NA	NA	NA	N	1	NA	CAT3	insufficient_data	insufficient_data	insufficient_data	NA	NA	NA	NA	NA	NA	NA	NA
117	SymbC1.scaffold10208	6170	14	0	Biallalic	Allele2	3	53802	11.5	5947	7648	SymbC1.scaffold10208_6170	SymbC1.scaffold10208_6170_Allele2	missense_variant	MODERATE	SymbC1.scaffold10208.1.m1	hypothetical_protein_AK812_SmicGene21968	NA	HPAS	NA	NA	0.227	0.257	0.224	0.22	0.228	0.258	0.237	0.216	0.233	0.22	0.205	0.261	0.254	0.24	0.231	0.245	0.225	0.203	0.217	0.229	0.189	0.208	0.254	0.236	0.229	0.235	0.234	0.217	NA	present in all	present in all	NA	NA	NA	NA	NA	NA	1	NA	NA	NA	NA	NA	NA	NA	NA	NA	NA	NA	NA	NA	NA	NA	NA	NA	NA	NA	NA	NA	NA	NA	NA	NA	NA	NA	NA	N	1	NA	CAT3	insufficient_data	insufficient_data	insufficient_data	NA	NA	NA	NA	NA	NA	NA	NA
118	SymbC1.scaffold10208	6180	14	0	Biallalic	Allele2	3	53802	11.5	5947	7648	SymbC1.scaffold10208_6180	SymbC1.scaffold10208_6180_Allele2	missense_variant	MODERATE	SymbC1.scaffold10208.1.m1	hypothetical_protein_AK812_SmicGene21968	NA	HPAS	NA	NA	0.404	0.447	0.417	0.422	0.388	0.421	0.434	0.409	0.424	0.438	0.425	0.409	0.389	0.416	0.397	0.421	0.413	0.439	0.413	0.406	0.418	0.411	0.406	0.417	0.423	0.412	0.416	0.416	NA	present in all	present in all	NA	NA	NA	NA	NA	NA	1	NA	NA	NA	NA	NA	NA	NA	NA	NA	NA	NA	NA	NA	NA	NA	NA	NA	NA	NA	NA	NA	NA	NA	NA	NA	NA	NA	NA	N	1	NA	CAT3	insufficient_data	insufficient_data	insufficient_data	NA	NA	NA	NA	NA	NA	NA	NA
119	SymbC1.scaffold10208	6186	14	0	Biallalic	Allele2	3	53802	11.5	5947	7648	SymbC1.scaffold10208_6186	SymbC1.scaffold10208_6186_Allele2	missense_variant	MODERATE	SymbC1.scaffold10208.1.m1	hypothetical_protein_AK812_SmicGene21968	NA	HPAS	NA	NA	0.408	0.455	0.412	0.43	0.402	0.422	0.438	0.415	0.429	0.458	0.423	0.418	0.419	0.433	0.404	0.431	0.427	0.444	0.405	0.419	0.424	0.425	0.414	0.422	0.43	0.424	0.425	0.422	NA	present in all	present in all	NA	NA	NA	NA	NA	NA	1	NA	NA	NA	NA	NA	NA	NA	NA	NA	NA	NA	NA	NA	NA	NA	NA	NA	NA	NA	NA	NA	NA	NA	NA	NA	NA	NA	NA	N	1	NA	CAT3	insufficient_data	insufficient_data	insufficient_data	NA	NA	NA	NA	NA	NA	NA	NA
120	SymbC1.scaffold10208	6202	14	0	Biallalic	Allele2	3	53802	11.5	5947	7648	SymbC1.scaffold10208_6202	SymbC1.scaffold10208_6202_Allele2	synonymous_variant	LOW	SymbC1.scaffold10208.1.m1	hypothetical_protein_AK812_SmicGene21968	NA	HPAS	NA	NA	0.388	0.38	0.402	0.369	0.352	0.387	0.332	0.384	0.377	0.357	0.353	0.392	0.371	0.344	0.363	0.385	0.359	0.35	0.353	0.354	0.34	0.334	0.404	0.38	0.366	0.363	0.37	0.356	NA	present in all	present in all	NA	NA	NA	NA	NA	NA	1	NA	NA	NA	NA	NA	NA	NA	NA	NA	NA	NA	NA	NA	NA	NA	NA	NA	NA	NA	NA	NA	NA	NA	NA	NA	NA	NA	NA	N	1	NA	CAT3	insufficient_data	insufficient_data	insufficient_data	NA	NA	NA	NA	NA	NA	NA	NA
121	SymbC1.scaffold10208	6208	14	0	Biallalic	Allele2	3	53802	11.5	5947	7648	SymbC1.scaffold10208_6208	SymbC1.scaffold10208_6208_Allele2	synonymous_variant	LOW	SymbC1.scaffold10208.1.m1	hypothetical_protein_AK812_SmicGene21968	NA	HPAS	NA	NA	0.385	0.375	0.411	0.367	0.35	0.377	0.332	0.382	0.384	0.363	0.364	0.397	0.356	0.353	0.359	0.378	0.36	0.359	0.348	0.355	0.339	0.336	0.408	0.378	0.37	0.363	0.37	0.358	NA	present in all	present in all	NA	NA	NA	NA	NA	NA	1	NA	NA	NA	NA	NA	NA	NA	NA	NA	NA	NA	NA	NA	NA	NA	NA	NA	NA	NA	NA	NA	NA	NA	NA	NA	NA	NA	NA	N	1	NA	CAT3	insufficient_data	insufficient_data	insufficient_data	NA	NA	NA	NA	NA	NA	NA	NA
122	SymbC1.scaffold10208	6210	14	0	Biallalic	Allele2	3	53802	11.5	5947	7648	SymbC1.scaffold10208_6210	SymbC1.scaffold10208_6210_Allele2	missense_variant	MODERATE	SymbC1.scaffold10208.1.m1	hypothetical_protein_AK812_SmicGene21968	NA	HPAS	NA	NA	0.386	0.372	0.41	0.365	0.348	0.378	0.334	0.382	0.38	0.362	0.368	0.395	0.355	0.351	0.358	0.377	0.36	0.362	0.348	0.351	0.34	0.338	0.408	0.377	0.37	0.362	0.369	0.358	NA	present in all	present in all	NA	NA	NA	NA	NA	NA	1	NA	NA	NA	NA	NA	NA	NA	NA	NA	NA	NA	NA	NA	NA	NA	NA	NA	NA	NA	NA	NA	NA	NA	NA	NA	NA	NA	NA	N	1	NA	CAT3	insufficient_data	insufficient_data	insufficient_data	NA	NA	NA	NA	NA	NA	NA	NA
123	SymbC1.scaffold10208	6214	14	0	Biallalic	Allele2	3	53802	11.5	5947	7648	SymbC1.scaffold10208_6214	SymbC1.scaffold10208_6214_Allele2	synonymous_variant	LOW	SymbC1.scaffold10208.1.m1	hypothetical_protein_AK812_SmicGene21968	NA	HPAS	NA	NA	0.811	0.851	0.813	0.793	0.771	0.799	0.788	0.801	0.807	0.812	0.796	0.809	0.795	0.794	0.783	0.796	0.787	0.791	0.786	0.805	0.765	0.772	0.823	0.806	0.802	0.79	0.8	0.79	NA	present in all	present in all	NA	NA	NA	NA	NA	NA	1	NA	NA	NA	NA	NA	NA	NA	NA	NA	NA	NA	NA	NA	NA	NA	NA	NA	NA	NA	NA	NA	NA	NA	NA	NA	NA	NA	NA	N	1	NA	CAT3	insufficient_data	insufficient_data	insufficient_data	NA	NA	NA	NA	NA	NA	NA	NA
124	SymbC1.scaffold10208	6251	14	0	Biallalic	Allele2	3	53802	11.6	5947	7648	SymbC1.scaffold10208_6251	SymbC1.scaffold10208_6251_Allele2	missense_variant	MODERATE	SymbC1.scaffold10208.1.m1	hypothetical_protein_AK812_SmicGene21968	NA	HPAS	NA	NA	0.411	0.465	0.395	0.417	0.429	0.409	0.437	0.422	0.435	0.436	0.43	0.401	0.448	0.441	0.435	0.422	0.415	0.399	0.415	0.433	0.42	0.437	0.412	0.421	0.427	0.428	0.426	0.419	NA	present in all	present in all	NA	NA	NA	NA	NA	NA	1	NA	NA	NA	NA	NA	NA	NA	NA	NA	NA	NA	NA	NA	NA	NA	NA	NA	NA	NA	NA	NA	NA	NA	NA	NA	NA	NA	NA	N	1	NA	CAT3	insufficient_data	insufficient_data	insufficient_data	NA	NA	NA	NA	NA	NA	NA	NA
125	SymbC1.scaffold10208	6272	14	0	Biallalic	Allele2	3	53802	11.7	5947	7648	SymbC1.scaffold10208_6272	SymbC1.scaffold10208_6272_Allele2	missense_variant	MODERATE	SymbC1.scaffold10208.1.m1	hypothetical_protein_AK812_SmicGene21968	NA	HPAS	NA	NA	0.842	0.866	0.834	0.816	0.821	0.825	0.784	0.846	0.855	0.841	0.832	0.827	0.795	0.8	0.806	0.808	0.801	0.805	0.795	0.821	0.786	0.803	0.823	0.834	0.831	0.804	0.823	0.806	NA	present in all	present in all	NA	NA	NA	NA	NA	NA	1	NA	NA	NA	NA	NA	NA	NA	NA	NA	NA	NA	NA	NA	NA	NA	NA	NA	NA	NA	NA	NA	NA	NA	NA	NA	NA	NA	NA	N	1	NA	CAT3	insufficient_data	insufficient_data	insufficient_data	NA	NA	NA	NA	NA	NA	NA	NA
126	SymbC1.scaffold10213	18755	2	0	Biallalic	Allele2	0	22698	82.6	NA	NA	SymbC1.scaffold10213_18755	SymbC1.scaffold10213_18755_Allele2	intergenic_region	MODIFIER	intergenic	intergenic	NA	intergenic	Intergenic	NA	0.229	0.296	0.349	0.284	0.3	0.423	0.49	0.341	0.355	0.364	0.417	0.418	0.324	0.389	0.333	0.402	0.359	0.386	0.393	0.275	0.344	0.474	0.448	0.314	0.398	0.371	0.357	0.387	NA	present in all	present in all	NA	NA	NA	NA	NA	NA	1	NA	NA	NA	NA	NA	NA	NA	NA	NA	NA	NA	NA	NA	NA	NA	NA	NA	NA	NA	NA	NA	NA	NA	NA	NA	NA	NA	NA	N	1	NA	NA	NA	NA	NA	NA	NA	NA	NA	NA	NA	NA	NA
127	SymbC1.scaffold10213	18853	2	0	Biallalic	Allele2	0	22698	83.1	NA	NA	SymbC1.scaffold10213_18853	SymbC1.scaffold10213_18853_Allele2	intergenic_region	MODIFIER	intergenic	intergenic	NA	intergenic	Intergenic	NA	0.45	0.427	0.372	0.317	0.532	0.365	0.563	0.453	0.47	0.445	0.47	0.394	0.397	0.39	0.465	0.377	0.429	0.345	0.523	0.544	0.353	0.429	0.424	0.411	0.466	0.415	0.43	0.436	NA	present in all	present in all	NA	NA	NA	NA	NA	NA	1	NA	NA	NA	NA	NA	NA	NA	NA	NA	NA	NA	NA	NA	NA	NA	NA	NA	NA	NA	NA	NA	NA	NA	NA	NA	NA	NA	NA	N	1	NA	NA	NA	NA	NA	NA	NA	NA	NA	NA	NA	NA	NA
128	SymbC1.scaffold1022	64062	1	0	Biallalic	Allele2	2	157437	40.7	54458	65545	SymbC1.scaffold1022_64062	SymbC1.scaffold1022_64062_Allele2	missense_variant	MODERATE	SymbC1.scaffold1022.3.m1	Protein_HRB1	NA	PH	GO:0003676	NA	0.528	0.58	0.545	0.438	0.466	0.459	0.537	0.46	0.389	0.518	0.404	0.482	0.487	0.538	0.581	0.508	0.548	0.475	0.6	0.625	0.623	0.436	0.617	0.503	0.465	0.544	0.498	0.563	NA	present in all	present in all	NA	NA	NA	NA	NA	NA	1	NA	NA	NA	NA	NA	NA	NA	NA	NA	NA	NA	NA	NA	NA	NA	NA	NA	NA	NA	NA	NA	NA	NA	NA	NA	NA	NA	NA	N	1	NA	NA	NA	NA	NA	NA	NA	NA	NA	NA	NA	NA	NA
129	SymbC1.scaffold10230	4878	1	0	Biallalic	Allele2	0	35132	13.9	NA	NA	SymbC1.scaffold10230_4878	SymbC1.scaffold10230_4878_Allele2	intergenic_region	MODIFIER	intergenic	intergenic	NA	intergenic	Intergenic	NA	0.475	0.635	0.571	0.634	0.511	0.557	0.521	0.341	0.494	0.5	0.517	0.403	0.694	0.609	0.51	0.523	0.484	0.469	0.621	0.521	0.544	0.459	0.581	0.564	0.463	0.532	0.528	0.533	NA	present in all	present in all	NA	NA	NA	NA	NA	NA	1	NA	NA	NA	NA	NA	NA	NA	NA	NA	NA	NA	NA	NA	NA	NA	NA	NA	NA	NA	NA	NA	NA	NA	NA	NA	NA	NA	NA	N	1	NA	NA	NA	NA	NA	NA	NA	NA	NA	NA	NA	NA	NA
130	SymbC1.scaffold10239	15272	2	0	Biallalic	Allele2	1	22642	67.4	NA	NA	SymbC1.scaffold10239_15272	SymbC1.scaffold10239_15272_Allele2	intergenic_region	MODIFIER	intergenic	intergenic	Cproliferum_lnc.37994	intergenic	Intergenic	Cproliferum_lnc.37994(100.0%)	0.6	0.56	0.469	0.487	0.719	0.309	0.382	0.486	0.462	0.531	0.405	0.552	0.633	0.549	0.438	0.432	0.5	0.457	0.29	0.262	0.357	0.459	0.377	0.524	0.47	0.48	0.501	0.367	NA	present in all	present in all	NA	NA	NA	NA	NA	NA	1	NA	NA	NA	NA	NA	NA	NA	NA	NA	NA	NA	NA	NA	NA	NA	NA	NA	NA	NA	NA	NA	NA	NA	NA	NA	NA	NA	NA	N	1	NA	NA	NA	NA	NA	NA	NA	NA	NA	NA	NA	NA	NA
131	SymbC1.scaffold10239	21737	2	0	Biallalic	Allele2	1	22642	96	NA	NA	SymbC1.scaffold10239_21737	SymbC1.scaffold10239_21737_Allele2	intergenic_region	MODIFIER	intergenic	intergenic	Cproliferum_lnc.37995	intergenic	Intergenic	Cproliferum_lnc.37995(100.0%)	0.492	0.608	0.404	0.455	0.478	0.486	0.455	0.438	0.39	0.552	0.521	0.614	0.443	0.551	0.465	0.453	0.487	0.423	0.319	0.441	0.369	0.373	0.453	0.487	0.495	0.489	0.488	0.396	NA	present in all	present in all	NA	NA	NA	NA	NA	NA	1	NA	NA	NA	NA	NA	NA	NA	NA	NA	NA	NA	NA	NA	NA	NA	NA	NA	NA	NA	NA	NA	NA	NA	NA	NA	NA	NA	NA	N	1	NA	NA	NA	NA	NA	NA	NA	NA	NA	NA	NA	NA	NA
132	SymbC1.scaffold1024	33140	1	0	Biallalic	Allele2	3	157296	21.1	32088	39403	SymbC1.scaffold1024_33140	SymbC1.scaffold1024_33140_Allele2	synonymous_variant	LOW	SymbC1.scaffold1024.4.m1	Endoplasmin_precursor,_putative	NA	EPP	GO:0016021,GO:0003676,GO:0004190,GO:0005524,GO:0008270,GO:0051082,GO:0006457,GO:0006508,GO:0007034	NA	0.253	0.216	0.264	0.354	0.49	0.352	0.397	0.378	0.278	0.395	0.407	0.351	0.529	0.389	0.446	0.409	0.378	0.46	0.277	0.347	0.252	0.471	0.388	0.322	0.368	0.406	0.37	0.366	NA	present in all	present in all	NA	NA	NA	NA	NA	NA	1	NA	NA	NA	NA	NA	NA	NA	NA	NA	NA	NA	NA	NA	NA	NA	NA	NA	NA	NA	NA	NA	NA	NA	NA	NA	NA	NA	NA	N	1	NA	NA	NA	NA	NA	NA	NA	NA	NA	NA	NA	NA	NA
133	SymbC1.scaffold10246	13796	4	0	Biallalic	Allele2	3	22578	61.1	12974	14739	SymbC1.scaffold10246_13796	SymbC1.scaffold10246_13796_Allele2	synonymous_variant	LOW	SymbC1.scaffold10246.2.m1	hypothetical_protein_EMIHUDRAFT_206853	NA	HPE2	NA	NA	0.514	0.515	0.522	0.492	0.515	0.534	0.571	0.512	0.485	0.572	0.532	0.625	0.483	0.54	0.511	0.603	0.514	0.6	0.5	0.483	0.583	0.561	0.533	0.515	0.55	0.542	0.532	0.543	NA	present in all	present in all	NA	NA	NA	NA	NA	NA	1	NA	NA	NA	NA	NA	NA	NA	NA	NA	NA	NA	NA	NA	NA	NA	NA	NA	NA	NA	NA	NA	NA	NA	NA	NA	NA	NA	NA	N	1	NA	NA	NA	NA	NA	NA	NA	NA	NA	NA	NA	NA	NA
134	SymbC1.scaffold10246	14400	4	0	Biallalic	Allele2	3	22578	63.8	12974	14739	SymbC1.scaffold10246_14400	SymbC1.scaffold10246_14400_Allele2	synonymous_variant	LOW	SymbC1.scaffold10246.2.m1	hypothetical_protein_EMIHUDRAFT_206853	NA	HPE2	NA	NA	0.53	0.543	0.539	0.493	0.49	0.45	0.469	0.5	0.562	0.574	0.435	0.506	0.547	0.524	0.457	0.5	0.5	0.57	0.49	0.534	0.491	0.542	0.449	0.508	0.508	0.495	0.507	0.513	NA	present in all	present in all	NA	NA	NA	NA	NA	NA	1	NA	NA	NA	NA	NA	NA	NA	NA	NA	NA	NA	NA	NA	NA	NA	NA	NA	NA	NA	NA	NA	NA	NA	NA	NA	NA	NA	NA	N	1	NA	NA	NA	NA	NA	NA	NA	NA	NA	NA	NA	NA	NA
135	SymbC1.scaffold10246	14646	4	0	Biallalic	Allele2	3	22578	64.9	12974	14739	SymbC1.scaffold10246_14646	SymbC1.scaffold10246_14646_Allele2	conservative_inframe_deletion	MODERATE	SymbC1.scaffold10246.2.m1	hypothetical_protein_EMIHUDRAFT_206853	NA	HPE2	NA	NA	0.415	0.578	0.566	0.494	0.484	0.47	0.438	0.646	0.496	0.541	0.469	0.503	0.613	0.52	0.476	0.56	0.491	0.511	0.59	0.492	0.411	0.577	0.533	0.501	0.516	0.512	0.515	0.519	NA	present in all	present in all	NA	NA	NA	NA	NA	NA	1	NA	NA	NA	NA	NA	NA	NA	NA	NA	NA	NA	NA	NA	NA	NA	NA	NA	NA	NA	NA	NA	NA	NA	NA	NA	NA	NA	NA	N	1	NA	NA	NA	NA	NA	NA	NA	NA	NA	NA	NA	NA	NA
136	SymbC1.scaffold10246	14741	4	0	Biallalic	Allele2	3	22578	65.3	12974	14739	SymbC1.scaffold10246_14741	SymbC1.scaffold10246_14741_Allele2	upstream_gene_variant	MODIFIER	SymbC1.scaffold10246.2.m1	hypothetical_protein_EMIHUDRAFT_206853	NA	HPE2	NA	NA	0.523	0.588	0.548	0.594	0.529	0.497	0.556	0.544	0.512	0.563	0.566	0.543	0.657	0.629	0.572	0.507	0.545	0.568	0.615	0.528	0.486	0.542	0.552	0.547	0.547	0.563	0.557	0.549	NA	present in all	present in all	NA	NA	NA	NA	NA	NA	1	NA	NA	NA	NA	NA	NA	NA	NA	NA	NA	NA	NA	NA	NA	NA	NA	NA	NA	NA	NA	NA	NA	NA	NA	NA	NA	NA	NA	N	1	NA	NA	NA	NA	NA	NA	NA	NA	NA	NA	NA	NA	NA
137	SymbC1.scaffold10248	20894	3	0	Biallalic	Allele2	0	22669	92.2	NA	NA	SymbC1.scaffold10248_20894	SymbC1.scaffold10248_20894_Allele2	intergenic_region	MODIFIER	intergenic	intergenic	NA	intergenic	Intergenic	NA	0.556	0.503	0.525	0.555	0.495	0.576	0.577	0.519	0.523	0.453	0.534	0.47	0.535	0.496	0.461	0.528	0.461	0.429	0.608	0.463	0.482	0.564	0.537	0.535	0.513	0.487	0.516	0.514	NA	present in all	present in all	NA	NA	NA	NA	NA	NA	1	NA	NA	NA	NA	NA	NA	NA	NA	NA	NA	NA	NA	NA	NA	NA	NA	NA	NA	NA	NA	NA	NA	NA	NA	NA	NA	NA	NA	N	1	NA	NA	NA	NA	NA	NA	NA	NA	NA	NA	NA	NA	NA
138	SymbC1.scaffold10248	21122	3	0	Biallalic	Allele2	0	22669	93.2	NA	NA	SymbC1.scaffold10248_21122	SymbC1.scaffold10248_21122_Allele2	intergenic_region	MODIFIER	intergenic	intergenic	NA	intergenic	Intergenic	NA	0.433	0.518	0.512	0.511	0.474	0.423	0.548	0.512	0.465	0.391	0.451	0.469	0.566	0.402	0.454	0.51	0.465	0.443	0.471	0.429	0.383	0.49	0.473	0.479	0.473	0.458	0.477	0.448	NA	present in all	present in all	NA	NA	NA	NA	NA	NA	1	NA	NA	NA	NA	NA	NA	NA	NA	NA	NA	NA	NA	NA	NA	NA	NA	NA	NA	NA	NA	NA	NA	NA	NA	NA	NA	NA	NA	N	1	NA	NA	NA	NA	NA	NA	NA	NA	NA	NA	NA	NA	NA
139	SymbC1.scaffold10248	21377	3	0	Biallalic	Allele2	0	22669	94.3	NA	NA	SymbC1.scaffold10248_21377	SymbC1.scaffold10248_21377_Allele2	intergenic_region	MODIFIER	intergenic	intergenic	NA	intergenic	Intergenic	NA	0.537	0.5	0.551	0.437	0.471	0.463	0.519	0.449	0.545	0.457	0.463	0.537	0.644	0.48	0.533	0.537	0.502	0.481	0.507	0.518	0.482	0.497	0.495	0.493	0.495	0.513	0.507	0.497	NA	present in all	present in all	NA	NA	NA	NA	NA	NA	1	NA	NA	NA	NA	NA	NA	NA	NA	NA	NA	NA	NA	NA	NA	NA	NA	NA	NA	NA	NA	NA	NA	NA	NA	NA	NA	NA	NA	N	1	NA	NA	NA	NA	NA	NA	NA	NA	NA	NA	NA	NA	NA
140	SymbC1.scaffold10252	43833	2	0	Biallalic	Allele2	0	44345	98.8	NA	NA	SymbC1.scaffold10252_43833	SymbC1.scaffold10252_43833_Allele2	intergenic_region	MODIFIER	intergenic	intergenic	NA	intergenic	Intergenic	NA	0.333	0.241	0.341	0.341	0.241	0.346	0.414	0.29	0.363	0.333	0.358	0.237	0.4	0.417	0.316	0.319	0.412	0.411	0.495	0.341	0.412	0.327	0.333	0.307	0.333	0.366	0.335	0.387	NA	present in all	present in all	NA	NA	NA	NA	NA	NA	1	NA	NA	NA	NA	NA	NA	NA	NA	NA	NA	NA	NA	NA	NA	NA	NA	NA	NA	NA	NA	NA	NA	NA	NA	NA	NA	NA	NA	N	1	NA	NA	NA	NA	NA	NA	NA	NA	NA	NA	NA	NA	NA
141	SymbC1.scaffold10252	9607	2	0	Biallalic	Allele2	0	44345	21.7	NA	NA	SymbC1.scaffold10252_9607	SymbC1.scaffold10252_9607_Allele2	intergenic_region	MODIFIER	intergenic	intergenic	NA	intergenic	Intergenic	NA	0.268	0.344	0.441	0.241	0.354	0.333	0.326	0.244	0.296	0.304	0.346	0.395	0.28	0.434	0.28	0.304	0.275	0.404	0.273	0.288	0.245	0.359	0.429	0.33	0.319	0.323	0.321	0.333	NA	present in all	present in all	NA	NA	NA	NA	NA	NA	1	NA	NA	NA	NA	NA	NA	NA	NA	NA	NA	NA	NA	NA	NA	NA	NA	NA	NA	NA	NA	NA	NA	NA	NA	NA	NA	NA	NA	N	1	NA	NA	NA	NA	NA	NA	NA	NA	NA	NA	NA	NA	NA
142	SymbC1.scaffold1026	36914	2	0	Biallalic	Allele2	9	157202	23.5	35453	37157	SymbC1.scaffold1026_36914	SymbC1.scaffold1026_36914_Allele2	missense_variant	MODERATE	SymbC1.scaffold1026.3.m1	Copia_protein	NA	CP	GO:0005576,GO:0005515,GO:0006508	NA	0.403	0.451	0.555	0.422	0.451	0.493	0.413	0.462	0.505	0.527	0.369	0.437	0.548	0.472	0.454	0.507	0.47	0.33	0.458	0.477	0.519	0.574	0.549	0.463	0.452	0.476	0.467	0.485	NA	present in all	present in all	NA	NA	NA	NA	NA	NA	1	NA	NA	NA	NA	NA	NA	NA	NA	NA	NA	NA	NA	NA	NA	NA	NA	NA	NA	NA	NA	NA	NA	NA	NA	NA	NA	NA	NA	N	1	NA	NA	NA	NA	NA	NA	NA	NA	NA	NA	NA	NA	NA
143	SymbC1.scaffold1026	49347	2	0	Biallalic	Allele2	9	157202	31.4	40675	57261	SymbC1.scaffold1026_49347	SymbC1.scaffold1026_49347_Allele2	missense_variant	MODERATE	SymbC1.scaffold1026.4.m1	Nudix_hydrolase_8	NA	NH8	GO:0005488	NA	0.531	0.328	0.588	0.644	0.549	0.519	0.548	0.534	0.365	0.509	0.536	0.431	0.49	0.432	0.584	0.513	0.468	0.535	0.556	0.462	0.538	0.461	0.528	0.527	0.487	0.499	0.504	0.513	NA	present in all	present in all	NA	NA	NA	NA	NA	NA	1	NA	NA	NA	NA	NA	NA	NA	NA	NA	NA	NA	NA	NA	NA	NA	NA	NA	NA	NA	NA	NA	NA	NA	NA	NA	NA	NA	NA	N	1	NA	NA	NA	NA	NA	NA	NA	NA	NA	NA	NA	NA	NA
144	SymbC1.scaffold10261	17461	1	0	Biallalic	Allele2	1	22518	77.5	12112	17416	SymbC1.scaffold10261_17461	SymbC1.scaffold10261_17461_Allele2	upstream_gene_variant	MODIFIER	SymbC1.scaffold10261.1.m1	actin	NA	A	GO:0005524	Cproliferum_lnc.12997(98.2%)	0.443	0.451	0.603	0.456	0.569	0.481	0.397	0.387	0.393	0.416	0.386	0.365	0.44	0.41	0.357	0.468	0.537	0.574	0.474	0.449	0.453	0.386	0.438	0.501	0.391	0.443	0.445	0.462	NA	present in all	present in all	NA	NA	NA	NA	NA	NA	1	NA	NA	NA	NA	NA	NA	NA	NA	NA	NA	NA	NA	NA	NA	NA	NA	NA	NA	NA	NA	NA	NA	NA	NA	NA	NA	NA	NA	N	1	NA	NA	NA	NA	NA	NA	NA	NA	NA	NA	NA	NA	NA
145	SymbC1.scaffold10265	11455	9	0	Biallalic	Allele2	2	22556	50.8	4272	11077	SymbC1.scaffold10265_11455	SymbC1.scaffold10265_11455_Allele2	missense_variant	MODERATE	SymbC1.scaffold10265.1.m1	DEAD-box_ATP-dependent_RNA_helicase_21	NA	DBADRH2	GO:0003676,GO:0004386,GO:0005524	NA	0.509	0.51	0.626	0.423	0.57	0.551	0.483	0.579	0.492	0.496	0.547	0.578	0.551	0.577	0.57	0.452	0.516	0.508	0.602	0.534	0.619	0.591	0.535	0.532	0.529	0.529	0.531	0.565	NA	present in all	present in all	NA	NA	NA	NA	NA	NA	1	NA	NA	NA	NA	NA	NA	NA	NA	NA	NA	NA	NA	NA	NA	NA	NA	NA	NA	NA	NA	NA	NA	NA	NA	NA	NA	NA	NA	N	1	NA	CAT1	no_decay	-0.2275	0.75925	-0.2194	-0.2559	-0.2106	-0.2241	0.7391	0.7755	0.7729	0.7495
146	SymbC1.scaffold10265	11561	9	0	Biallalic	Allele2	2	22556	51.3	4272	11077	SymbC1.scaffold10265_11561	SymbC1.scaffold10265_11561_Allele2	synonymous_variant	LOW	SymbC1.scaffold10265.1.m1	DEAD-box_ATP-dependent_RNA_helicase_21	NA	DBADRH2	GO:0003676,GO:0004386,GO:0005524	NA	0.565	0.571	0.6	0.496	0.577	0.5	0.553	0.537	0.608	0.553	0.52	0.605	0.543	0.545	0.538	0.572	0.688	0.688	0.539	0.554	0.51	0.557	0.562	0.552	0.563	0.586	0.563	0.568	NA	present in all	present in all	NA	NA	NA	NA	NA	NA	1	NA	NA	NA	NA	NA	NA	NA	NA	NA	NA	NA	NA	NA	NA	NA	NA	NA	NA	NA	NA	NA	NA	NA	NA	NA	NA	NA	NA	N	1	NA	CAT1	no_decay	-0.2275	0.75925	-0.2194	-0.2559	-0.2106	-0.2241	0.7391	0.7755	0.7729	0.7495
147	SymbC1.scaffold10265	11621	9	0	Biallalic	Allele2	2	22556	51.5	4272	11077	SymbC1.scaffold10265_11621	SymbC1.scaffold10265_11621_Allele2	synonymous_variant	LOW	SymbC1.scaffold10265.1.m1	DEAD-box_ATP-dependent_RNA_helicase_21	NA	DBADRH2	GO:0003676,GO:0004386,GO:0005524	NA	0.416	0.475	0.386	0.456	0.387	0.451	0.516	0.484	0.496	0.446	0.507	0.472	0.5	0.439	0.457	0.435	0.379	0.358	0.405	0.452	0.479	0.449	0.484	0.429	0.487	0.428	0.453	0.438	NA	present in all	present in all	NA	NA	NA	NA	NA	NA	1	NA	NA	NA	NA	NA	NA	NA	NA	NA	NA	NA	NA	NA	NA	NA	NA	NA	NA	NA	NA	NA	NA	NA	NA	NA	NA	NA	NA	N	1	NA	CAT1	no_decay	-0.2275	0.75925	-0.2194	-0.2559	-0.2106	-0.2241	0.7391	0.7755	0.7729	0.7495
148	SymbC1.scaffold10265	11714	9	0	Biallalic	Allele2	2	22556	51.9	4272	11077	SymbC1.scaffold10265_11714	SymbC1.scaffold10265_11714_Allele2	synonymous_variant	LOW	SymbC1.scaffold10265.1.m1	DEAD-box_ATP-dependent_RNA_helicase_21	NA	DBADRH2	GO:0003676,GO:0004386,GO:0005524	NA	0.454	0.354	0.538	0.504	0.432	0.458	0.424	0.455	0.434	0.444	0.466	0.435	0.364	0.427	0.467	0.53	0.429	0.435	0.388	0.485	0.377	0.5	0.528	0.457	0.443	0.463	0.448	0.452	NA	present in all	present in all	NA	NA	NA	NA	NA	NA	1	NA	NA	NA	NA	NA	NA	NA	NA	NA	NA	NA	NA	NA	NA	NA	NA	NA	NA	NA	NA	NA	NA	NA	NA	NA	NA	NA	NA	N	1	NA	CAT1	no_decay	-0.2275	0.75925	-0.2194	-0.2559	-0.2106	-0.2241	0.7391	0.7755	0.7729	0.7495
149	SymbC1.scaffold10265	12750	9	0	Biallalic	Allele2	2	22556	56.5	11231	14441	SymbC1.scaffold10265_12750	SymbC1.scaffold10265_12750_Allele2	synonymous_variant	LOW	SymbC1.scaffold10265.2.m1	DEAD-box_ATP-dependent_RNA_helicase_21	NA	DBADRH2	GO:0003824	NA	0.422	0.325	0.516	0.485	0.427	0.401	0.49	0.452	0.422	0.417	0.429	0.53	0.529	0.527	0.428	0.531	0.456	0.366	0.475	0.422	0.453	0.448	0.582	0.429	0.457	0.486	0.458	0.458	NA	present in all	present in all	NA	NA	NA	NA	NA	NA	1	NA	NA	NA	NA	NA	NA	NA	NA	NA	NA	NA	NA	NA	NA	NA	NA	NA	NA	NA	NA	NA	NA	NA	NA	NA	NA	NA	NA	N	1	NA	CAT1	no_decay	-0.2275	0.75925	-0.2194	-0.2559	-0.2106	-0.2241	0.7391	0.7755	0.7729	0.7495
150	SymbC1.scaffold10265	12784	9	0	Biallalic	Allele2	2	22556	56.7	11231	14441	SymbC1.scaffold10265_12784	SymbC1.scaffold10265_12784_Allele2	missense_variant	MODERATE	SymbC1.scaffold10265.2.m1	DEAD-box_ATP-dependent_RNA_helicase_21	NA	DBADRH2	GO:0003824	NA	0.485	0.341	0.429	0.471	0.445	0.455	0.571	0.438	0.375	0.411	0.407	0.54	0.513	0.517	0.407	0.536	0.461	0.413	0.514	0.429	0.442	0.492	0.541	0.438	0.457	0.48	0.459	0.472	NA	present in all	present in all	NA	NA	NA	NA	NA	NA	1	NA	NA	NA	NA	NA	NA	NA	NA	NA	NA	NA	NA	NA	NA	NA	NA	NA	NA	NA	NA	NA	NA	NA	NA	NA	NA	NA	NA	N	1	NA	CAT1	no_decay	-0.2275	0.75925	-0.2194	-0.2559	-0.2106	-0.2241	0.7391	0.7755	0.7729	0.7495
151	SymbC1.scaffold10265	12862	9	0	Biallalic	Allele2	2	22556	57	11231	14441	SymbC1.scaffold10265_12862	SymbC1.scaffold10265_12862_Allele2	conservative_inframe_insertion	MODERATE	SymbC1.scaffold10265.2.m1	DEAD-box_ATP-dependent_RNA_helicase_21	NA	DBADRH2	GO:0003824	NA	0.43	0.327	0.413	0.419	0.383	0.448	0.415	0.45	0.374	0.346	0.356	0.458	0.383	0.462	0.415	0.483	0.407	0.447	0.49	0.354	0.432	0.474	0.556	0.403	0.4	0.442	0.41	0.459	NA	present in all	present in all	NA	NA	NA	NA	NA	NA	1	NA	NA	NA	NA	NA	NA	NA	NA	NA	NA	NA	NA	NA	NA	NA	NA	NA	NA	NA	NA	NA	NA	NA	NA	NA	NA	NA	NA	N	1	NA	CAT1	no_decay	-0.2275	0.75925	-0.2194	-0.2559	-0.2106	-0.2241	0.7391	0.7755	0.7729	0.7495
152	SymbC1.scaffold10265	12912	9	0	Biallalic	Allele2	2	22556	57.2	11231	14441	SymbC1.scaffold10265_12912	SymbC1.scaffold10265_12912_Allele2	synonymous_variant	LOW	SymbC1.scaffold10265.2.m1	DEAD-box_ATP-dependent_RNA_helicase_21	NA	DBADRH2	GO:0003824	NA	0.533	0.4	0.438	0.391	0.463	0.402	0.337	0.455	0.347	0.341	0.387	0.481	0.436	0.503	0.413	0.476	0.451	0.434	0.492	0.439	0.409	0.468	0.453	0.438	0.391	0.461	0.427	0.449	NA	present in all	present in all	NA	NA	NA	NA	NA	NA	1	NA	NA	NA	NA	NA	NA	NA	NA	NA	NA	NA	NA	NA	NA	NA	NA	NA	NA	NA	NA	NA	NA	NA	NA	NA	NA	NA	NA	N	1	NA	CAT1	no_decay	-0.2275	0.75925	-0.2194	-0.2559	-0.2106	-0.2241	0.7391	0.7755	0.7729	0.7495
153	SymbC1.scaffold10265	13279	9	0	Biallalic	Allele2	2	22556	58.9	11231	14441	SymbC1.scaffold10265_13279	SymbC1.scaffold10265_13279_Allele2	missense_variant	MODERATE	SymbC1.scaffold10265.2.m1	DEAD-box_ATP-dependent_RNA_helicase_21	NA	DBADRH2	GO:0003824	NA	0.556	0.405	0.422	0.407	0.54	0.396	0.338	0.463	0.397	0.494	0.598	0.325	0.293	0.439	0.505	0.394	0.5	0.554	0.464	0.506	0.475	0.4	0.403	0.454	0.436	0.46	0.44	0.467	NA	present in all	present in all	NA	NA	NA	NA	NA	NA	1	NA	NA	NA	NA	NA	NA	NA	NA	NA	NA	NA	NA	NA	NA	NA	NA	NA	NA	NA	NA	NA	NA	NA	NA	NA	NA	NA	NA	N	1	NA	CAT1	no_decay	-0.2275	0.75925	-0.2194	-0.2559	-0.2106	-0.2241	0.7391	0.7755	0.7729	0.7495
154	SymbC1.scaffold10269	10396	2	0	Biallalic	Allele2	1	22464	46.3	9492	10437	SymbC1.scaffold10269_10396	SymbC1.scaffold10269_10396_Allele2	synonymous_variant	LOW	SymbC1.scaffold10269.1.m1	HEAT_repeat-containing_protein_2	NA	HRCP2	NA	NA	0.333	0.308	0.507	0.542	0.478	0.421	0.5	0.365	0.455	0.608	0.326	0.435	0.431	0.373	0.319	0.479	0.432	0.562	0.524	0.543	0.538	0.506	0.574	0.432	0.448	0.401	0.43	0.541	NA	present in all	present in all	NA	NA	NA	NA	NA	NA	1	NA	NA	NA	NA	NA	NA	NA	NA	NA	NA	NA	NA	NA	NA	NA	NA	NA	NA	NA	NA	NA	NA	NA	NA	NA	NA	NA	NA	N	1	NA	NA	NA	NA	NA	NA	NA	NA	NA	NA	NA	NA	NA
155	SymbC1.scaffold10269	5051	2	0	Biallalic	Allele2	1	22464	22.5	NA	NA	SymbC1.scaffold10269_5051	SymbC1.scaffold10269_5051_Allele2	intergenic_region	MODIFIER	intergenic	intergenic	NA	intergenic	Intergenic	NA	0.529	0.553	0.365	0.462	0.427	0.309	0.455	0.54	0.375	0.468	0.433	0.389	0.417	0.42	0.492	0.425	0.4	0.4	0.418	0.356	0.388	0.481	0.44	0.441	0.443	0.434	0.439	0.414	NA	present in all	present in all	NA	NA	NA	NA	NA	NA	1	NA	NA	NA	NA	NA	NA	NA	NA	NA	NA	NA	NA	NA	NA	NA	NA	NA	NA	NA	NA	NA	NA	NA	NA	NA	NA	NA	NA	N	1	NA	NA	NA	NA	NA	NA	NA	NA	NA	NA	NA	NA	NA
156	SymbC1.scaffold1027	11413	1	0	Biallalic	Allele2	6	157326	7.3	9148	10959	SymbC1.scaffold1027_11413	SymbC1.scaffold1027_11413_Allele2	downstream_gene_variant	MODIFIER	SymbC1.scaffold1027.7.m1	putative_ribulose_bisphosphate_carboxylase-like_protein	NA	PRBCLP	GO:0000287,GO:0003723,GO:0016021	NA	0.564	0.46	0.425	0.51	0.538	0.41	0.446	0.508	0.551	0.545	0.569	0.404	0.52	0.465	0.55	0.525	0.43	0.404	0.526	0.554	0.5	0.424	0.429	0.485	0.504	0.493	0.495	0.473	NA	present in all	present in all	NA	NA	NA	NA	NA	NA	1	NA	NA	NA	NA	NA	NA	NA	NA	NA	NA	NA	NA	NA	NA	NA	NA	NA	NA	NA	NA	NA	NA	NA	NA	NA	NA	NA	NA	N	1	NA	NA	NA	NA	NA	NA	NA	NA	NA	NA	NA	NA	NA
157	SymbC1.scaffold10271	18772	1	0	Biallalic	Allele2	2	22510	83.4	18616	20136	SymbC1.scaffold10271_18772	SymbC1.scaffold10271_18772_Allele2	missense_variant	MODERATE	SymbC1.scaffold10271.4.m1	Ankyrin-1	NA	A1	GO:0005515	NA	0.455	0.444	0.475	0.434	0.479	0.356	0.358	0.5	0.443	0.471	0.533	0.397	0.381	0.394	0.374	0.444	0.404	0.436	0.458	0.391	0.552	0.547	0.524	0.441	0.45	0.404	0.432	0.485	NA	present in all	present in all	NA	NA	NA	NA	NA	NA	1	NA	NA	NA	NA	NA	NA	NA	NA	NA	NA	NA	NA	NA	NA	NA	NA	NA	NA	NA	NA	NA	NA	NA	NA	NA	NA	NA	NA	N	1	NA	NA	NA	NA	NA	NA	NA	NA	NA	NA	NA	NA	NA
158	SymbC1.scaffold10275	16849	1	1	Biallalic	Allele2	1	22414	75.2	13659	21860	SymbC1.scaffold10275_16849	SymbC1.scaffold10275_16849_Allele2	synonymous_variant	LOW	SymbC1.scaffold10275.2.m1	putative_serine/threonine-protein_kinase-like_protein_CCR3	NA	PSPKLPC	GO:0016020,GO:0005216,GO:0006811,GO:0055085	NA	1	1	1	1	1	1	1	1	1	1	0.947	0.971	0.906	1	0.9	0.897	0.902	0.513	0.588	0.606	0.667	0.514	0.531	1	0.986	0.925	0.972	0.57	0.402	present in all	SS5, SS8, WT	Selected vs Non-selected	0.400527777777778	0.019320676421388	20.730525631825	5.18E-14	8.08E-10	3.24E-09	***	NA	NA	NA	NA	NA	NA	NA	NA	NA	NA	NA	NA	NA	NA	NA	NA	NA	NA	NA	NA	NA	NA	NA	NA	NA	NA	NA	NA	3.20E-09	●	NA	NA	NA	NA	NA	NA	NA	NA	NA	NA	NA	NA
159	SymbC1.scaffold1028	129130	8	0	Biallalic	Allele2	14	157047	82.2	127587	136067	SymbC1.scaffold1028_129130	SymbC1.scaffold1028_129130_Allele2	missense_variant	MODERATE	SymbC1.scaffold1028.14.m1	Chondramide_synthase_cmdD	NA	CSC	GO:0016788,GO:0016020,GO:0009058	NA	0.548	0.544	0.521	0.539	0.564	0.524	0.497	0.519	0.507	0.447	0.484	0.494	0.465	0.441	0.485	0.598	0.501	0.63	0.607	0.598	0.565	0.57	0.611	0.54	0.491	0.506	0.51	0.597	NA	present in all	present in all	NA	NA	NA	NA	NA	NA	1	NA	NA	NA	NA	NA	NA	NA	NA	NA	NA	NA	NA	NA	NA	NA	NA	NA	NA	NA	NA	NA	NA	NA	NA	NA	NA	NA	NA	N	1	NA	CAT1	insufficient_data	insufficient_data	insufficient_data	NA	NA	NA	NA	NA	NA	NA	NA
160	SymbC1.scaffold1028	130193	8	0	Biallalic	Allele2	14	157047	82.9	127587	136067	SymbC1.scaffold1028_130193	SymbC1.scaffold1028_130193_Allele2	missense_variant	MODERATE	SymbC1.scaffold1028.14.m1	Chondramide_synthase_cmdD	NA	CSC	GO:0016788,GO:0016020,GO:0009058	NA	0.538	0.538	0.569	0.479	0.458	0.524	0.575	0.547	0.41	0.477	0.539	0.418	0.413	0.468	0.493	0.568	0.473	0.594	0.636	0.566	0.645	0.531	0.556	0.518	0.494	0.501	0.499	0.588	NA	present in all	present in all	NA	NA	NA	NA	NA	NA	1	NA	NA	NA	NA	NA	NA	NA	NA	NA	NA	NA	NA	NA	NA	NA	NA	NA	NA	NA	NA	NA	NA	NA	NA	NA	NA	NA	NA	N	1	NA	CAT1	insufficient_data	insufficient_data	insufficient_data	NA	NA	NA	NA	NA	NA	NA	NA
161	SymbC1.scaffold1028	65388	8	0	Biallalic	Allele2	14	157047	41.6	NA	NA	SymbC1.scaffold1028_65388	SymbC1.scaffold1028_65388_Allele2	intergenic_region	MODIFIER	intergenic	intergenic	NA	intergenic	Intergenic	NA	0.459	0.333	0.349	0.565	0.289	0.472	0.317	0.548	0.476	0.591	0.355	0.325	0.68	0.45	0.49	0.545	0.385	0.425	0.449	0.405	0.617	0.444	0.438	0.411	0.435	0.468	0.449	0.463	NA	present in all	present in all	NA	NA	NA	NA	NA	NA	1	NA	NA	NA	NA	NA	NA	NA	NA	NA	NA	NA	NA	NA	NA	NA	NA	NA	NA	NA	NA	NA	NA	NA	NA	NA	NA	NA	NA	N	1	NA	CAT1	insufficient_data	insufficient_data	insufficient_data	NA	NA	NA	NA	NA	NA	NA	NA
162	SymbC1.scaffold1028	69519	8	0	Biallalic	Allele2	14	157047	44.3	68905	69868	SymbC1.scaffold1028_69519	SymbC1.scaffold1028_69519_Allele2	disruptive_inframe_deletion	MODERATE	SymbC1.scaffold1028.7.m1	hypothetical_protein_AK812_SmicGene1506	NA	HPAS	NA	NA	0.566	0.538	0.564	0.704	0.489	0.618	0.58	0.481	0.549	0.744	0.742	0.697	0.421	0.536	0.492	0.5	0.526	0.6	0.433	0.574	0.519	0.441	0.511	0.58	0.632	0.514	0.573	0.513	NA	present in all	present in all	NA	NA	NA	NA	NA	NA	1	NA	NA	NA	NA	NA	NA	NA	NA	NA	NA	NA	NA	NA	NA	NA	NA	NA	NA	NA	NA	NA	NA	NA	NA	NA	NA	NA	NA	N	1	NA	CAT1	insufficient_data	insufficient_data	insufficient_data	NA	NA	NA	NA	NA	NA	NA	NA
163	SymbC1.scaffold1028	76164	8	0	Biallalic	Allele2	14	157047	48.5	70320	76116	SymbC1.scaffold1028_76164	SymbC1.scaffold1028_76164_Allele2	upstream_gene_variant	MODIFIER	SymbC1.scaffold1028.8.m1	hypothetical_protein_AK812_SmicGene21737	NA	HPAS	NA	NA	0.365	0.364	0.329	0.429	0.359	0.398	0.282	0.246	0.457	0.348	0.342	0.452	0.344	0.486	0.204	0.353	0.389	0.492	0.5	0.354	0.353	0.457	0.6	0.374	0.355	0.358	0.362	0.459	NA	present in all	present in all	NA	NA	NA	NA	NA	NA	1	NA	NA	NA	NA	NA	NA	NA	NA	NA	NA	NA	NA	NA	NA	NA	NA	NA	NA	NA	NA	NA	NA	NA	NA	NA	NA	NA	NA	N	1	NA	CAT1	insufficient_data	insufficient_data	insufficient_data	NA	NA	NA	NA	NA	NA	NA	NA
164	SymbC1.scaffold1028	77410	8	0	Biallalic	Allele2	14	157047	49.3	76578	78680	SymbC1.scaffold1028_77410	SymbC1.scaffold1028_77410_Allele2	synonymous_variant	LOW	SymbC1.scaffold1028.9.m1	Potassium_channel_GORK	NA	PCG	GO:0003824	NA	0.455	0.476	0.525	0.436	0.385	0.543	0.426	0.479	0.59	0.638	0.412	0.444	0.423	0.524	0.582	0.544	0.42	0.422	0.375	0.423	0.405	0.491	0.333	0.47	0.498	0.518	0.488	0.408	NA	present in all	present in all	NA	NA	NA	NA	NA	NA	1	NA	NA	NA	NA	NA	NA	NA	NA	NA	NA	NA	NA	NA	NA	NA	NA	NA	NA	NA	NA	NA	NA	NA	NA	NA	NA	NA	NA	N	1	NA	CAT1	insufficient_data	insufficient_data	insufficient_data	NA	NA	NA	NA	NA	NA	NA	NA
165	SymbC1.scaffold1028	78601	8	0	Biallalic	Allele2	14	157047	50	76578	78680	SymbC1.scaffold1028_78601	SymbC1.scaffold1028_78601_Allele2	frameshift_variant	HIGH	SymbC1.scaffold1028.9.m1	Potassium_channel_GORK	NA	PCG	GO:0003824	NA	0.543	0.391	0.5	0.372	0.537	0.551	0.436	0.532	0.526	0.378	0.477	0.452	0.556	0.52	0.526	0.588	0.514	0.627	0.648	0.489	0.565	0.569	0.514	0.482	0.467	0.537	0.494	0.569	NA	present in all	present in all	NA	NA	NA	NA	NA	NA	1	NA	NA	NA	NA	NA	NA	NA	NA	NA	NA	NA	NA	NA	NA	NA	NA	NA	NA	NA	NA	NA	NA	NA	NA	NA	NA	NA	NA	N	1	NA	CAT1	insufficient_data	insufficient_data	insufficient_data	NA	NA	NA	NA	NA	NA	NA	NA
166	SymbC1.scaffold1028	82644	8	0	Biallalic	Allele2	14	157047	52.6	80458	82749	SymbC1.scaffold1028_82644	SymbC1.scaffold1028_82644_Allele2	synonymous_variant	LOW	SymbC1.scaffold1028.11.m1	Potassium_channel_GORK	NA	PCG	NA	NA	0.5	0.352	0.457	0.442	0.574	0.484	0.418	0.578	0.406	0.32	0.386	0.452	0.415	0.525	0.433	0.415	0.466	0.507	0.25	0.315	0.343	0.494	0.368	0.468	0.427	0.46	0.448	0.38	NA	present in all	present in all	NA	NA	NA	NA	NA	NA	1	NA	NA	NA	NA	NA	NA	NA	NA	NA	NA	NA	NA	NA	NA	NA	NA	NA	NA	NA	NA	NA	NA	NA	NA	NA	NA	NA	NA	N	1	NA	CAT1	insufficient_data	insufficient_data	insufficient_data	NA	NA	NA	NA	NA	NA	NA	NA
167	SymbC1.scaffold10285	4622	1	0	Biallalic	Allele2	0	22378	20.7	NA	NA	SymbC1.scaffold10285_4622	SymbC1.scaffold10285_4622_Allele2	intergenic_region	MODIFIER	intergenic	intergenic	NA	intergenic	Intergenic	NA	0.277	0.463	0.379	0.545	0.25	0.304	0.312	0.523	0.293	0.432	0.486	0.422	0.297	0.264	0.425	0.341	0.429	0.447	0.514	0.462	0.293	0.488	0.364	0.37	0.411	0.365	0.379	0.428	NA	present in all	present in all	NA	NA	NA	NA	NA	NA	1	NA	NA	NA	NA	NA	NA	NA	NA	NA	NA	NA	NA	NA	NA	NA	NA	NA	NA	NA	NA	NA	NA	NA	NA	NA	NA	NA	NA	N	1	NA	NA	NA	NA	NA	NA	NA	NA	NA	NA	NA	NA	NA
168	SymbC1.scaffold10297	4404	1	0	Biallalic	Allele2	1	22420	19.6	4713	20115	SymbC1.scaffold10297_4404	SymbC1.scaffold10297_4404_Allele2	downstream_gene_variant	MODIFIER	SymbC1.scaffold10297.1.m1	putative_allantoin_permease	NA	PAP	GO:0044237	NA	0.771	0.511	0.625	0.517	0.51	0.57	0.639	0.558	0.667	0.659	0.651	0.64	0.605	0.644	0.574	0.544	0.52	0.685	0.582	0.561	0.712	0.528	0.513	0.584	0.636	0.571	0.6	0.597	NA	present in all	present in all	NA	NA	NA	NA	NA	NA	1	NA	NA	NA	NA	NA	NA	NA	NA	NA	NA	NA	NA	NA	NA	NA	NA	NA	NA	NA	NA	NA	NA	NA	NA	NA	NA	NA	NA	N	1	NA	NA	NA	NA	NA	NA	NA	NA	NA	NA	NA	NA	NA
169	SymbC1.scaffold103	213088	3	0	Biallalic	Allele2	7	330779	64.4	NA	NA	SymbC1.scaffold103_213088	SymbC1.scaffold103_213088_Allele2	intergenic_region	MODIFIER	intergenic	intergenic	NA	intergenic	Intergenic	NA	0.375	0.459	0.417	0.42	0.519	0.564	0.511	0.553	0.556	0.519	0.333	0.447	0.386	0.462	0.562	0.419	0.467	0.536	0.536	0.5	0.525	0.375	0.489	0.459	0.487	0.478	0.469	0.494	NA	present in all	present in all	NA	NA	NA	NA	NA	NA	1	NA	NA	NA	NA	NA	NA	NA	NA	NA	NA	NA	NA	NA	NA	NA	NA	NA	NA	NA	NA	NA	NA	NA	NA	NA	NA	NA	NA	N	1	NA	NA	NA	NA	NA	NA	NA	NA	NA	NA	NA	NA	NA
170	SymbC1.scaffold103	247992	3	0	Biallalic	Allele2	7	330779	75	228388	249624	SymbC1.scaffold103_247992	SymbC1.scaffold103_247992_Allele2	missense_variant	MODERATE	SymbC1.scaffold103.7.m1	Regulatory_protein_FlaEY	NA	RPF	NA	NA	0.576	0.667	0.615	0.575	0.455	0.49	0.568	0.5	0.571	0.4	0.25	0.459	0.528	0.629	0.47	0.627	0.424	0.438	0.432	0.577	0.588	0.405	0.5	0.563	0.458	0.538	0.518	0.49	NA	present in all	present in all	NA	NA	NA	NA	NA	NA	1	NA	NA	NA	NA	NA	NA	NA	NA	NA	NA	NA	NA	NA	NA	NA	NA	NA	NA	NA	NA	NA	NA	NA	NA	NA	NA	NA	NA	N	1	NA	NA	NA	NA	NA	NA	NA	NA	NA	NA	NA	NA	NA
171	SymbC1.scaffold103	248069	3	0	Biallalic	Allele2	7	330779	75	228388	249624	SymbC1.scaffold103_248069	SymbC1.scaffold103_248069_Allele2	missense_variant	MODERATE	SymbC1.scaffold103.7.m1	Regulatory_protein_FlaEY	NA	RPF	NA	NA	0.467	0.273	0.533	0.4	0.511	0.558	0.403	0.556	0.395	0.528	0.625	0.581	0.5	0.392	0.494	0.478	0.543	0.527	0.585	0.469	0.518	0.471	0.449	0.457	0.515	0.477	0.485	0.503	NA	present in all	present in all	NA	NA	NA	NA	NA	NA	1	NA	NA	NA	NA	NA	NA	NA	NA	NA	NA	NA	NA	NA	NA	NA	NA	NA	NA	NA	NA	NA	NA	NA	NA	NA	NA	NA	NA	N	1	NA	NA	NA	NA	NA	NA	NA	NA	NA	NA	NA	NA	NA
172	SymbC1.scaffold1030	30500	2	0	Biallalic	Allele2	8	156923	19.4	26953	80274	SymbC1.scaffold1030_30500	SymbC1.scaffold1030_30500_Allele2	missense_variant	MODERATE	SymbC1.scaffold1030.2.m1	External_alternative_NAD(P)H-ubiquinone_oxidoreductase_B1,_mitochondrial	NA	EANUOBM	GO:0005509,GO:0016491,GO:0055114	NA	0.554	0.476	0.514	0.561	0.416	0.504	0.582	0.474	0.462	0.439	0.518	0.49	0.514	0.561	0.488	0.508	0.522	0.547	0.551	0.596	0.561	0.523	0.56	0.504	0.494	0.52	0.505	0.556	NA	present in all	present in all	NA	NA	NA	NA	NA	NA	1	NA	NA	NA	NA	NA	NA	NA	NA	NA	NA	NA	NA	NA	NA	NA	NA	NA	NA	NA	NA	NA	NA	NA	NA	NA	NA	NA	NA	N	1	NA	NA	NA	NA	NA	NA	NA	NA	NA	NA	NA	NA	NA
173	SymbC1.scaffold1030	38435	2	0	Biallalic	Allele2	8	156923	24.5	26953	80274	SymbC1.scaffold1030_38435	SymbC1.scaffold1030_38435_Allele2	intron_variant	MODIFIER	SymbC1.scaffold1030.2.m1	External_alternative_NAD(P)H-ubiquinone_oxidoreductase_B1,_mitochondrial	NA	EANUOBM	GO:0005509,GO:0016491,GO:0055114	NA	0.349	0.574	0.444	0.537	0.549	0.613	0.596	0.453	0.532	0.573	0.612	0.612	0.525	0.612	0.55	0.521	0.635	0.59	0.554	0.635	0.605	0.551	0.593	0.511	0.563	0.58	0.546	0.588	NA	present in all	present in all	NA	NA	NA	NA	NA	NA	1	NA	NA	NA	NA	NA	NA	NA	NA	NA	NA	NA	NA	NA	NA	NA	NA	NA	NA	NA	NA	NA	NA	NA	NA	NA	NA	NA	NA	N	1	NA	NA	NA	NA	NA	NA	NA	NA	NA	NA	NA	NA	NA
174	SymbC1.scaffold10300	4858	1	0	Biallalic	Allele2	2	22394	21.7	1176	5290	SymbC1.scaffold10300_4858	SymbC1.scaffold10300_4858_Allele2	missense_variant	MODERATE	SymbC1.scaffold10300.1.m1	DNA_polymerase_kappa	NA	DPK	GO:0005509,GO:0097159,GO:1901363	NA	0.481	0.519	0.5	0.415	0.5	0.451	0.434	0.551	0.456	0.52	0.403	0.431	0.564	0.453	0.462	0.362	0.527	0.447	0.438	0.429	0.633	0.679	0.607	0.478	0.466	0.451	0.472	0.539	NA	present in all	present in all	NA	NA	NA	NA	NA	NA	1	NA	NA	NA	NA	NA	NA	NA	NA	NA	NA	NA	NA	NA	NA	NA	NA	NA	NA	NA	NA	NA	NA	NA	NA	NA	NA	NA	NA	N	1	NA	NA	NA	NA	NA	NA	NA	NA	NA	NA	NA	NA	NA
175	SymbC1.scaffold10305	15122	1	0	Biallalic	Allele2	1	22350	67.7	2670	22288	SymbC1.scaffold10305_15122	SymbC1.scaffold10305_15122_Allele2	intron_variant	MODIFIER	SymbC1.scaffold10305.1.m1	Acyl-CoA_synthetase_family_member_3,_mitochondrial	NA	ACSFM3M	GO:0003824,GO:0035556	NA	0.438	0.526	0.328	0.634	0.443	0.552	0.559	0.558	0.479	0.476	0.508	0.5	0.364	0.545	0.465	0.493	0.526	0.533	0.492	0.508	0.34	0.528	0.575	0.487	0.513	0.507	0.494	0.496	NA	present in all	present in all	NA	NA	NA	NA	NA	NA	1	NA	NA	NA	NA	NA	NA	NA	NA	NA	NA	NA	NA	NA	NA	NA	NA	NA	NA	NA	NA	NA	NA	NA	NA	NA	NA	NA	NA	N	1	NA	NA	NA	NA	NA	NA	NA	NA	NA	NA	NA	NA	NA
176	SymbC1.scaffold10319	5538	1	0	Biallalic	Allele2	2	22217	24.9	5550	16100	SymbC1.scaffold10319_5538	SymbC1.scaffold10319_5538_Allele2	upstream_gene_variant	MODIFIER	SymbC1.scaffold10319.2.m1	splicing_factor_1,_putative	NA	SF1P	GO:0005634,GO:0003723,GO:0006397	NA	0.424	0.536	0.417	0.536	0.4	0.617	0.528	0.5	0.409	0.41	0.444	0.415	0.6	0.571	0.434	0.484	0.55	0.423	0.413	0.372	0.481	0.615	0.46	0.488	0.451	0.51	0.487	0.461	NA	present in all	present in all	NA	NA	NA	NA	NA	NA	1	NA	NA	NA	NA	NA	NA	NA	NA	NA	NA	NA	NA	NA	NA	NA	NA	NA	NA	NA	NA	NA	NA	NA	NA	NA	NA	NA	NA	N	1	NA	NA	NA	NA	NA	NA	NA	NA	NA	NA	NA	NA	NA
177	SymbC1.scaffold10322	15553	1	0	Biallalic	Allele2	3	22419	69.4	14304	19565	SymbC1.scaffold10322_15553	SymbC1.scaffold10322_15553_Allele2	missense_variant	MODERATE	SymbC1.scaffold10322.3.m1	putative_membrane_protein	NA	PMP	GO:0015075,GO:0015267,GO:0006811	NA	0.431	0.423	0.387	0.514	0.443	0.426	0.439	0.446	0.459	0.282	0.373	0.464	0.314	0.412	0.347	0.448	0.5	0.316	0.369	0.377	0.447	0.453	0.469	0.437	0.411	0.427	0.418	0.405	NA	present in all	present in all	NA	NA	NA	NA	NA	NA	1	NA	NA	NA	NA	NA	NA	NA	NA	NA	NA	NA	NA	NA	NA	NA	NA	NA	NA	NA	NA	NA	NA	NA	NA	NA	NA	NA	NA	N	1	NA	NA	NA	NA	NA	NA	NA	NA	NA	NA	NA	NA	NA
178	SymbC1.scaffold10336	10935	3	0	Biallalic	Allele2	0	22313	49	NA	NA	SymbC1.scaffold10336_10935	SymbC1.scaffold10336_10935_Allele2	intergenic_region	MODIFIER	intergenic	intergenic	NA	intergenic	Intergenic	NA	0.594	0.5	0.556	0.541	0.706	0.421	0.5	0.75	0.379	0.441	0.857	0.5	0.464	0.476	0.582	0.51	0.708	0.517	0.571	0.588	0.417	0.638	0.613	0.553	0.571	0.569	0.558	0.557	NA	present in all	present in all	NA	NA	NA	NA	NA	NA	1	NA	NA	NA	NA	NA	NA	NA	NA	NA	NA	NA	NA	NA	NA	NA	NA	NA	NA	NA	NA	NA	NA	NA	NA	NA	NA	NA	NA	N	1	NA	NA	NA	NA	NA	NA	NA	NA	NA	NA	NA	NA	NA
179	SymbC1.scaffold10336	10936	3	0	Biallalic	Allele2	0	22313	49	NA	NA	SymbC1.scaffold10336_10936	SymbC1.scaffold10336_10936_Allele2	intergenic_region	MODIFIER	intergenic	intergenic	NA	intergenic	Intergenic	NA	0.618	0.5	0.583	0.538	0.685	0.436	0.5	0.727	0.407	0.412	0.854	0.5	0.464	0.477	0.582	0.5	0.694	0.483	0.571	0.583	0.392	0.638	0.613	0.56	0.567	0.563	0.557	0.547	NA	present in all	present in all	NA	NA	NA	NA	NA	NA	1	NA	NA	NA	NA	NA	NA	NA	NA	NA	NA	NA	NA	NA	NA	NA	NA	NA	NA	NA	NA	NA	NA	NA	NA	NA	NA	NA	NA	N	1	NA	NA	NA	NA	NA	NA	NA	NA	NA	NA	NA	NA	NA
180	SymbC1.scaffold10336	10938	3	0	Biallalic	Allele2	0	22313	49	NA	NA	SymbC1.scaffold10336_10938	SymbC1.scaffold10336_10938_Allele2	intergenic_region	MODIFIER	intergenic	intergenic	NA	intergenic	Intergenic	NA	0.618	0.462	0.576	0.5	0.673	0.436	0.462	0.727	0.407	0.4	0.854	0.5	0.423	0.477	0.571	0.531	0.667	0.5	0.571	0.568	0.388	0.625	0.621	0.544	0.558	0.562	0.546	0.546	NA	present in all	present in all	NA	NA	NA	NA	NA	NA	1	NA	NA	NA	NA	NA	NA	NA	NA	NA	NA	NA	NA	NA	NA	NA	NA	NA	NA	NA	NA	NA	NA	NA	NA	NA	NA	NA	NA	N	1	NA	NA	NA	NA	NA	NA	NA	NA	NA	NA	NA	NA	NA
181	SymbC1.scaffold10342	5442	2	0	Biallalic	Allele2	1	22226	24.5	3387	9175	SymbC1.scaffold10342_5442	SymbC1.scaffold10342_5442_Allele2	synonymous_variant	LOW	SymbC1.scaffold10342.1.m1	Cadmium/zinc-transporting_ATPase_HMA2	NA	CTAH	GO:0000166,GO:0006812,GO:0016021	NA	0.701	0.686	0.675	0.697	0.739	0.728	0.736	0.657	0.658	0.732	0.711	0.744	0.668	0.724	0.679	0.696	0.7	0.676	0.672	0.723	0.734	0.683	0.702	0.704	0.706	0.7	0.702	0.698	NA	present in all	present in all	NA	NA	NA	NA	NA	NA	1	NA	NA	NA	NA	NA	NA	NA	NA	NA	NA	NA	NA	NA	NA	NA	NA	NA	NA	NA	NA	NA	NA	NA	NA	NA	NA	NA	NA	N	1	NA	NA	NA	NA	NA	NA	NA	NA	NA	NA	NA	NA	NA
182	SymbC1.scaffold10342	9455	2	0	Biallalic	Allele2	1	22226	42.5	3387	9175	SymbC1.scaffold10342_9455	SymbC1.scaffold10342_9455_Allele2	downstream_gene_variant	MODIFIER	SymbC1.scaffold10342.1.m1	Cadmium/zinc-transporting_ATPase_HMA2	NA	CTAH	GO:0000166,GO:0006812,GO:0016021	NA	0.489	0.464	0.459	0.48	0.446	0.469	0.475	0.494	0.5	0.495	0.526	0.462	0.467	0.461	0.535	0.418	0.468	0.405	0.52	0.472	0.464	0.517	0.533	0.468	0.492	0.471	0.477	0.485	NA	present in all	present in all	NA	NA	NA	NA	NA	NA	1	NA	NA	NA	NA	NA	NA	NA	NA	NA	NA	NA	NA	NA	NA	NA	NA	NA	NA	NA	NA	NA	NA	NA	NA	NA	NA	NA	NA	N	1	NA	NA	NA	NA	NA	NA	NA	NA	NA	NA	NA	NA	NA
183	SymbC1.scaffold10345	2318	1	0	Biallalic	Allele2	2	31161	7.4	1896	3485	SymbC1.scaffold10345_2318	SymbC1.scaffold10345_2318_Allele2	missense_variant	MODERATE	SymbC1.scaffold10345.1.m1	NA	NA	NA	NA	NA	0.286	0.536	0.25	0.256	0.154	0.226	0.184	0.333	0.303	0.128	0.371	0.238	0.387	0.395	0.271	0.333	0.305	0.273	0.233	0.289	0.377	0.267	0.185	0.285	0.26	0.326	0.292	0.271	NA	present in all	present in all	NA	NA	NA	NA	NA	NA	1	NA	NA	NA	NA	NA	NA	NA	NA	NA	NA	NA	NA	NA	NA	NA	NA	NA	NA	NA	NA	NA	NA	NA	NA	NA	NA	NA	NA	N	1	NA	NA	NA	NA	NA	NA	NA	NA	NA	NA	NA	NA	NA
184	SymbC1.scaffold1035	103170	2	1	Biallalic	Allele2	1	164043	62.9	NA	NA	SymbC1.scaffold1035_103170	SymbC1.scaffold1035_103170_Allele2	intergenic_region	MODIFIER	intergenic	intergenic	confirmed intergenic	intergenic	Intergenic	NA	0.364	0.354	0.339	0.353	0.348	0.319	0.333	0.39	0.371	0.345	0.331	0.341	0.45	0.322	0.349	0.329	0.345	0.667	0.684	0.668	0.686	0.651	0.743	0.346	0.352	0.336	0.352	0.683	-0.331	present in all	present in all	Selected vs Non-selected	-0.338416666666667	0.011114148890291	-30.4491751916604	6.17E-17	9.62E-13	3.86E-12	***	NA	NA	NA	NA	NA	NA	NA	NA	NA	NA	NA	NA	NA	NA	NA	NA	NA	NA	NA	NA	NA	NA	NA	NA	NA	NA	NA	NA	0	●	NA	NA	NA	NA	NA	NA	NA	NA	NA	NA	NA	NA
185	SymbC1.scaffold1035	36585	2	1	Biallalic	Allele2	1	164043	22.3	NA	NA	SymbC1.scaffold1035_36585	SymbC1.scaffold1035_36585_Allele2	intergenic_region	MODIFIER	intergenic	intergenic	NA	intergenic	Intergenic	NA	0.534	0.534	0.449	0.561	0.539	0.534	0.523	0.537	0.475	0.488	0.565	0.469	0.469	0.515	0.595	0.451	0.531	0.503	0.553	0.539	0.52	0.529	0.497	0.525	0.51	0.523	0.516	0.524	NA	present in all	present in all	NA	NA	NA	NA	NA	NA	1	NA	NA	NA	NA	NA	NA	NA	NA	NA	NA	NA	NA	NA	NA	NA	NA	NA	NA	NA	NA	NA	NA	NA	NA	NA	NA	NA	NA	N	1	NA	NA	NA	NA	NA	NA	NA	NA	NA	NA	NA	NA	NA
186	SymbC1.scaffold10357	18326	1	0	Biallalic	Allele2	0	22158	82.7	NA	NA	SymbC1.scaffold10357_18326	SymbC1.scaffold10357_18326_Allele2	intergenic_region	MODIFIER	intergenic	intergenic	NA	intergenic	Intergenic	NA	0.459	0.581	0.714	0.536	0.409	0.383	0.548	0.455	0.562	0.444	0.5	0.405	0.552	0.595	0.568	0.564	0.482	0.378	0.268	0.27	0.378	0.405	0.275	0.514	0.486	0.552	0.515	0.329	NA	present in all	present in all	NA	NA	NA	NA	NA	NA	1	NA	NA	NA	NA	NA	NA	NA	NA	NA	NA	NA	NA	NA	NA	NA	NA	NA	NA	NA	NA	NA	NA	NA	NA	NA	NA	NA	NA	N	1	NA	NA	NA	NA	NA	NA	NA	NA	NA	NA	NA	NA	NA
187	SymbC1.scaffold10359	12668	1	0	Biallalic	Allele2	3	22127	57.3	10189	17453	SymbC1.scaffold10359_12668	SymbC1.scaffold10359_12668_Allele2	missense_variant	MODERATE	SymbC1.scaffold10359.3.m1	Suppressor_of_glycerol_defect_protein_1	NA	SOGDP1	GO:0003723,GO:0005515	NA	0.6	0.462	0.3	0.438	0.405	0.621	0.292	0.394	0.371	0.514	0.536	0.577	0.545	0.521	0.549	0.434	0.393	0.618	0.55	0.417	0.614	0.349	0.429	0.471	0.447	0.474	0.468	0.496	NA	present in all	present in all	NA	NA	NA	NA	NA	NA	1	NA	NA	NA	NA	NA	NA	NA	NA	NA	NA	NA	NA	NA	NA	NA	NA	NA	NA	NA	NA	NA	NA	NA	NA	NA	NA	NA	NA	N	1	NA	NA	NA	NA	NA	NA	NA	NA	NA	NA	NA	NA	NA
188	SymbC1.scaffold1036	53634	3	0	Biallalic	Allele2	7	163258	32.9	42131	67120	SymbC1.scaffold1036_53634	SymbC1.scaffold1036_53634_Allele2	missense_variant	MODERATE	SymbC1.scaffold1036.3.m1	rRNA_biogenesis_protein_rrp5	NA	RBPR	GO:0005634,GO:0003676,GO:0005515,GO:0006397	NA	0.385	0.744	0.526	0.462	0.444	0.417	0.5	0.542	0.58	0.431	0.231	0.525	0.469	0.514	0.489	0.596	0.558	0.426	0.441	0.5	0.328	0.342	0.455	0.496	0.468	0.539	0.495	0.415	NA	present in all	present in all	NA	NA	NA	NA	NA	NA	1	NA	NA	NA	NA	NA	NA	NA	NA	NA	NA	NA	NA	NA	NA	NA	NA	NA	NA	NA	NA	NA	NA	NA	NA	NA	NA	NA	NA	N	1	NA	NA	NA	NA	NA	NA	NA	NA	NA	NA	NA	NA	NA
189	SymbC1.scaffold1036	61784	3	0	Biallalic	Allele2	7	163258	37.8	42131	67120	SymbC1.scaffold1036_61784	SymbC1.scaffold1036_61784_Allele2	intron_variant	MODIFIER	SymbC1.scaffold1036.3.m1	rRNA_biogenesis_protein_rrp5	NA	RBPR	GO:0005634,GO:0003676,GO:0005515,GO:0006397	NA	0.629	0.478	0.5	0.536	0.56	0.45	0.564	0.49	0.451	0.57	0.559	0.438	0.554	0.581	0.616	0.509	0.477	0.569	0.363	0.33	0.404	0.387	0.406	0.526	0.512	0.546	0.527	0.41	NA	present in all	present in all	NA	NA	NA	NA	NA	NA	1	NA	NA	NA	NA	NA	NA	NA	NA	NA	NA	NA	NA	NA	NA	NA	NA	NA	NA	NA	NA	NA	NA	NA	NA	NA	NA	NA	NA	N	1	NA	NA	NA	NA	NA	NA	NA	NA	NA	NA	NA	NA	NA
190	SymbC1.scaffold1036	64950	3	0	Biallalic	Allele2	7	163258	39.8	42131	67120	SymbC1.scaffold1036_64950	SymbC1.scaffold1036_64950_Allele2	missense_variant	MODERATE	SymbC1.scaffold1036.3.m1	rRNA_biogenesis_protein_rrp5	NA	RBPR	GO:0005634,GO:0003676,GO:0005515,GO:0006397	NA	0.512	0.667	0.549	0.389	0.495	0.462	0.583	0.539	0.484	0.494	0.412	0.418	0.476	0.504	0.538	0.438	0.432	0.523	0.523	0.571	0.519	0.54	0.463	0.512	0.488	0.478	0.494	0.523	NA	present in all	present in all	NA	NA	NA	NA	NA	NA	1	NA	NA	NA	NA	NA	NA	NA	NA	NA	NA	NA	NA	NA	NA	NA	NA	NA	NA	NA	NA	NA	NA	NA	NA	NA	NA	NA	NA	N	1	NA	NA	NA	NA	NA	NA	NA	NA	NA	NA	NA	NA	NA
191	SymbC1.scaffold10373	6220	1	0	Biallalic	Allele2	1	22120	28.1	5956	13021	SymbC1.scaffold10373_6220	SymbC1.scaffold10373_6220_Allele2	synonymous_variant	LOW	SymbC1.scaffold10373.1.m1	Glyoxylate_reductase	NA	GR	NA	NA	0.554	0.552	0.554	0.486	0.511	0.51	0.587	0.512	0.492	0.649	0.529	0.523	0.625	0.486	0.476	0.37	0.464	0.475	0.527	0.524	0.534	0.453	0.487	0.528	0.549	0.449	0.522	0.5	NA	present in all	present in all	NA	NA	NA	NA	NA	NA	1	NA	NA	NA	NA	NA	NA	NA	NA	NA	NA	NA	NA	NA	NA	NA	NA	NA	NA	NA	NA	NA	NA	NA	NA	NA	NA	NA	NA	N	1	NA	NA	NA	NA	NA	NA	NA	NA	NA	NA	NA	NA	NA
192	SymbC1.scaffold10376	20454	1	0	Biallalic	Allele2	2	22073	92.7	19274	19811	SymbC1.scaffold10376_20454	SymbC1.scaffold10376_20454_Allele2	downstream_gene_variant	MODIFIER	SymbC1.scaffold10376.2.m1	putative_ATP-dependent_RNA_helicase_DHX34	NA	PADRHD	NA	NA	0.602	0.7	0.698	0.653	0.575	0.65	0.585	0.608	0.438	0.542	0.558	0.575	0.631	0.569	0.638	0.607	0.515	0.642	0.495	0.535	0.574	0.605	0.545	0.646	0.551	0.582	0.597	0.566	NA	present in all	present in all	NA	NA	NA	NA	NA	NA	1	NA	NA	NA	NA	NA	NA	NA	NA	NA	NA	NA	NA	NA	NA	NA	NA	NA	NA	NA	NA	NA	NA	NA	NA	NA	NA	NA	NA	N	1	NA	NA	NA	NA	NA	NA	NA	NA	NA	NA	NA	NA	NA
193	SymbC1.scaffold1038	108931	10	0	Biallalic	Allele2	10	156250	69.7	NA	NA	SymbC1.scaffold1038_108931	SymbC1.scaffold1038_108931_Allele2	intergenic_region	MODIFIER	intergenic	intergenic	NA	intergenic	Intergenic	NA	0.528	0.389	0.476	0.429	0.541	0.377	0.417	0.459	0.567	0.524	0.458	0.297	0.475	0.321	0.276	0.371	0.276	0.441	0.371	0.429	0.471	0.447	0.514	0.457	0.454	0.311	0.422	0.446	NA	present in all	present in all	NA	NA	NA	NA	NA	NA	1	NA	NA	NA	NA	NA	NA	NA	NA	NA	NA	NA	NA	NA	NA	NA	NA	NA	NA	NA	NA	NA	NA	NA	NA	NA	NA	NA	NA	N	1	NA	CAT1	insufficient_data	insufficient_data	insufficient_data	NA	NA	NA	NA	NA	NA	NA	NA
194	SymbC1.scaffold1038	11781	10	0	Biallalic	Allele2	10	156250	7.5	9067	13411	SymbC1.scaffold1038_11781	SymbC1.scaffold1038_11781_Allele2	synonymous_variant	LOW	SymbC1.scaffold1038.1.m1	Zinc_finger_MYND_domain-containing_protein_10	NA	ZFM1	GO:0005515	NA	0.413	0.5	0.546	0.394	0.467	0.547	0.439	0.354	0.307	0.337	0.353	0.377	0.444	0.442	0.434	0.428	0.371	0.489	0.371	0.358	0.354	0.467	0.319	0.478	0.361	0.419	0.421	0.393	NA	present in all	present in all	NA	NA	NA	NA	NA	NA	1	NA	NA	NA	NA	NA	NA	NA	NA	NA	NA	NA	NA	NA	NA	NA	NA	NA	NA	NA	NA	NA	NA	NA	NA	NA	NA	NA	NA	N	1	NA	CAT1	insufficient_data	insufficient_data	insufficient_data	NA	NA	NA	NA	NA	NA	NA	NA
195	SymbC1.scaffold1038	130690	10	0	Biallalic	Allele2	10	156250	83.6	126025	138152	SymbC1.scaffold1038_130690	SymbC1.scaffold1038_130690_Allele2	missense_variant	MODERATE	SymbC1.scaffold1038.8.m1	Niemann-Pick_C1_protein	NA	NPCP	GO:0006629	NA	0.545	0.553	0.485	0.551	0.557	0.52	0.491	0.447	0.574	0.559	0.367	0.51	0.409	0.425	0.522	0.58	0.552	0.618	0.448	0.37	0.623	0.534	0.412	0.535	0.491	0.52	0.509	0.501	NA	present in all	present in all	NA	NA	NA	NA	NA	NA	1	NA	NA	NA	NA	NA	NA	NA	NA	NA	NA	NA	NA	NA	NA	NA	NA	NA	NA	NA	NA	NA	NA	NA	NA	NA	NA	NA	NA	N	1	NA	CAT1	insufficient_data	insufficient_data	insufficient_data	NA	NA	NA	NA	NA	NA	NA	NA
196	SymbC1.scaffold1038	139574	10	0	Biallalic	Allele2	10	156250	89.3	NA	NA	SymbC1.scaffold1038_139574	SymbC1.scaffold1038_139574_Allele2	intergenic_region	MODIFIER	intergenic	intergenic	NA	intergenic	Intergenic	NA	0.632	0.56	0.561	0.531	0.589	0.482	0.561	0.535	0.496	0.542	0.519	0.554	0.568	0.528	0.529	0.486	0.531	0.565	0.527	0.508	0.554	0.56	0.578	0.559	0.535	0.519	0.541	0.549	NA	present in all	present in all	NA	NA	NA	NA	NA	NA	1	NA	NA	NA	NA	NA	NA	NA	NA	NA	NA	NA	NA	NA	NA	NA	NA	NA	NA	NA	NA	NA	NA	NA	NA	NA	NA	NA	NA	N	1	NA	CAT1	insufficient_data	insufficient_data	insufficient_data	NA	NA	NA	NA	NA	NA	NA	NA
197	SymbC1.scaffold1038	20547	10	0	Biallalic	Allele2	10	156250	13.2	NA	NA	SymbC1.scaffold1038_20547	SymbC1.scaffold1038_20547_Allele2	intergenic_region	MODIFIER	intergenic	intergenic	NA	intergenic	Intergenic	NA	0.47	0.418	0.412	0.607	0.506	0.428	0.559	0.467	0.448	0.381	0.434	0.536	0.385	0.475	0.478	0.465	0.528	0.464	0.433	0.579	0.448	0.424	0.495	0.474	0.471	0.487	0.47	0.474	NA	present in all	present in all	NA	NA	NA	NA	NA	NA	1	NA	NA	NA	NA	NA	NA	NA	NA	NA	NA	NA	NA	NA	NA	NA	NA	NA	NA	NA	NA	NA	NA	NA	NA	NA	NA	NA	NA	N	1	NA	CAT1	insufficient_data	insufficient_data	insufficient_data	NA	NA	NA	NA	NA	NA	NA	NA
198	SymbC1.scaffold1038	23483	10	0	Biallalic	Allele2	10	156250	15	NA	NA	SymbC1.scaffold1038_23483	SymbC1.scaffold1038_23483_Allele2	intergenic_region	MODIFIER	intergenic	intergenic	NA	intergenic	Intergenic	NA	0.561	0.44	0.442	0.449	0.458	0.52	0.51	0.459	0.426	0.362	0.537	0.488	0.644	0.519	0.542	0.562	0.509	0.511	0.49	0.42	0.5	0.511	0.415	0.478	0.464	0.533	0.496	0.475	NA	present in all	present in all	NA	NA	NA	NA	NA	NA	1	NA	NA	NA	NA	NA	NA	NA	NA	NA	NA	NA	NA	NA	NA	NA	NA	NA	NA	NA	NA	NA	NA	NA	NA	NA	NA	NA	NA	N	1	NA	CAT1	insufficient_data	insufficient_data	insufficient_data	NA	NA	NA	NA	NA	NA	NA	NA
199	SymbC1.scaffold1038	24979	10	0	Biallalic	Allele2	10	156250	16	NA	NA	SymbC1.scaffold1038_24979	SymbC1.scaffold1038_24979_Allele2	intergenic_region	MODIFIER	intergenic	intergenic	NA	intergenic	Intergenic	NA	0.442	0.25	0.361	0.4	0.316	0.368	0.286	0.273	0.31	0.421	0.394	0.39	0.273	0.549	0.338	0.353	0.307	0.436	0.346	0.347	0.328	0.438	0.324	0.356	0.346	0.387	0.355	0.37	NA	present in all	present in all	NA	NA	NA	NA	NA	NA	1	NA	NA	NA	NA	NA	NA	NA	NA	NA	NA	NA	NA	NA	NA	NA	NA	NA	NA	NA	NA	NA	NA	NA	NA	NA	NA	NA	NA	N	1	NA	CAT1	insufficient_data	insufficient_data	insufficient_data	NA	NA	NA	NA	NA	NA	NA	NA
200	SymbC1.scaffold1038	38104	10	0	Biallalic	Allele2	10	156250	24.4	NA	NA	SymbC1.scaffold1038_38104	SymbC1.scaffold1038_38104_Allele2	intergenic_region	MODIFIER	intergenic	intergenic	NA	intergenic	Intergenic	NA	0.479	0.408	0.525	0.531	0.465	0.312	0.58	0.365	0.488	0.245	0.458	0.4	0.41	0.583	0.491	0.403	0.451	0.422	0.417	0.531	0.447	0.413	0.568	0.453	0.423	0.482	0.447	0.466	NA	present in all	present in all	NA	NA	NA	NA	NA	NA	1	NA	NA	NA	NA	NA	NA	NA	NA	NA	NA	NA	NA	NA	NA	NA	NA	NA	NA	NA	NA	NA	NA	NA	NA	NA	NA	NA	NA	N	1	NA	CAT1	insufficient_data	insufficient_data	insufficient_data	NA	NA	NA	NA	NA	NA	NA	NA
201	SymbC1.scaffold1038	65531	10	0	Biallalic	Allele2	10	156250	41.9	64528	66241	SymbC1.scaffold1038_65531	SymbC1.scaffold1038_65531_Allele2	synonymous_variant	LOW	SymbC1.scaffold1038.4.m1	DNA_topoisomerase_2	NA	DT2	GO:0016021,GO:0003677,GO:0003918,GO:0005524,GO:0006265	NA	0.476	0.409	0.441	0.514	0.535	0.491	0.406	0.451	0.526	0.478	0.505	0.456	0.434	0.508	0.422	0.471	0.477	0.475	0.505	0.442	0.363	0.495	0.507	0.478	0.47	0.47	0.471	0.465	NA	present in all	present in all	NA	NA	NA	NA	NA	NA	1	NA	NA	NA	NA	NA	NA	NA	NA	NA	NA	NA	NA	NA	NA	NA	NA	NA	NA	NA	NA	NA	NA	NA	NA	NA	NA	NA	NA	N	1	NA	CAT1	insufficient_data	insufficient_data	insufficient_data	NA	NA	NA	NA	NA	NA	NA	NA
202	SymbC1.scaffold1038	98719	10	0	Biallalic	Allele2	10	156250	63.2	86633	100616	SymbC1.scaffold1038_98719	SymbC1.scaffold1038_98719_Allele2	missense_variant	MODERATE	SymbC1.scaffold1038.6.m1	ATP-dependent_zinc_metalloprotease_FtsH	NA	ADZMF	GO:0005524,GO:0016020,GO:0044464,GO:0008233	NA	0.431	0.6	0.481	0.462	0.448	0.414	0.412	0.516	0.473	0.463	0.491	0.404	0.393	0.472	0.474	0.441	0.401	0.509	0.491	0.465	0.486	0.564	0.42	0.473	0.46	0.447	0.457	0.489	NA	present in all	present in all	NA	NA	NA	NA	NA	NA	1	NA	NA	NA	NA	NA	NA	NA	NA	NA	NA	NA	NA	NA	NA	NA	NA	NA	NA	NA	NA	NA	NA	NA	NA	NA	NA	NA	NA	N	1	NA	CAT1	insufficient_data	insufficient_data	insufficient_data	NA	NA	NA	NA	NA	NA	NA	NA
203	SymbC1.scaffold10384	16559	1	0	Biallalic	Allele2	2	22048	75.1	15048	17476	SymbC1.scaffold10384_16559	SymbC1.scaffold10384_16559_Allele2	missense_variant	MODERATE	SymbC1.scaffold10384.1.m1	Protein_NRT1/_PTR_FAMILY_8	NA	PNPF8	GO:0055085,GO:0022857,GO:0016021,GO:0043169	NA	0.417	0.304	0.549	0.439	0.661	0.459	0.609	0.604	0.529	0.5	0.481	0.607	0.571	0.54	0.484	0.535	0.433	0.492	0.649	0.471	0.621	0.538	0.528	0.472	0.555	0.498	0.513	0.55	NA	present in all	present in all	NA	NA	NA	NA	NA	NA	1	NA	NA	NA	NA	NA	NA	NA	NA	NA	NA	NA	NA	NA	NA	NA	NA	NA	NA	NA	NA	NA	NA	NA	NA	NA	NA	NA	NA	N	1	NA	NA	NA	NA	NA	NA	NA	NA	NA	NA	NA	NA	NA
204	SymbC1.scaffold1039	117049	2	0	Biallalic	Allele2	5	178643	65.5	116892	117581	SymbC1.scaffold1039_117049	SymbC1.scaffold1039_117049_Allele2	missense_variant	MODERATE	SymbC1.scaffold1039.2.m1	Zinc_finger_matrin-type_protein_2	NA	ZFMTP2	GO:0003676,GO:0008270,GO:0016021,GO:0005681,GO:0000398	Cproliferum_lnc.37493(99.7%)	0.245	0.488	0.317	0.31	0.354	0.362	0.439	0.377	0.315	0.333	0.25	0.361	0.333	0.244	0.429	0.333	0.366	0.419	0.414	0.309	0.458	0.376	0.275	0.346	0.346	0.343	0.344	0.375	NA	present in all	present in all	NA	NA	NA	NA	NA	NA	1	NA	NA	NA	NA	NA	NA	NA	NA	NA	NA	NA	NA	NA	NA	NA	NA	NA	NA	NA	NA	NA	NA	NA	NA	NA	NA	NA	NA	N	1	NA	NA	NA	NA	NA	NA	NA	NA	NA	NA	NA	NA	NA
205	SymbC1.scaffold1039	69970	2	0	Biallalic	Allele2	5	178643	39.2	69749	70262	SymbC1.scaffold1039_69970	SymbC1.scaffold1039_69970_Allele2	missense_variant	MODERATE	SymbC1.scaffold1039.5.m1	hypothetical_protein_AK812_SmicGene44815	NA	HPAS	NA	NA	0.653	0.629	0.63	0.667	0.696	0.657	0.714	0.574	0.645	0.571	0.636	0.623	0.625	0.64	0.615	0.641	0.578	0.672	0.701	0.573	0.674	0.556	0.702	0.655	0.627	0.619	0.635	0.646	NA	present in all	present in all	NA	NA	NA	NA	NA	NA	1	NA	NA	NA	NA	NA	NA	NA	NA	NA	NA	NA	NA	NA	NA	NA	NA	NA	NA	NA	NA	NA	NA	NA	NA	NA	NA	NA	NA	N	1	NA	NA	NA	NA	NA	NA	NA	NA	NA	NA	NA	NA	NA
206	SymbC1.scaffold10390	13838	1	0	Biallalic	Allele2	1	22000	62.9	12711	17255	SymbC1.scaffold10390_13838	SymbC1.scaffold10390_13838_Allele2	missense_variant	MODERATE	SymbC1.scaffold10390.1.m1	putative_membrane_protein_C24H6	NA	PMPC	GO:0016020	NA	0.306	0.448	0.333	0.371	0.417	0.389	0.296	0.315	0.312	0.247	0.211	0.393	0.343	0.444	0.264	0.288	0.385	0.345	0.406	0.358	0.435	0.464	0.39	0.377	0.296	0.345	0.339	0.4	NA	present in all	present in all	NA	NA	NA	NA	NA	NA	1	NA	NA	NA	NA	NA	NA	NA	NA	NA	NA	NA	NA	NA	NA	NA	NA	NA	NA	NA	NA	NA	NA	NA	NA	NA	NA	NA	NA	N	1	NA	NA	NA	NA	NA	NA	NA	NA	NA	NA	NA	NA	NA
207	SymbC1.scaffold1040	140432	4	0	Biallalic	Allele2	2	176889	79.4	NA	NA	SymbC1.scaffold1040_140432	SymbC1.scaffold1040_140432_Allele2	intergenic_region	MODIFIER	intergenic	intergenic	NA	intergenic	Intergenic	NA	0.442	0.355	0.314	0.357	0.476	0.484	0.413	0.533	0.463	0.347	0.403	0.375	0.396	0.439	0.424	0.505	0.483	0.424	0.462	0.317	0.364	0.491	0.435	0.405	0.422	0.463	0.424	0.416	NA	present in all	present in all	NA	NA	NA	NA	NA	NA	1	NA	NA	NA	NA	NA	NA	NA	NA	NA	NA	NA	NA	NA	NA	NA	NA	NA	NA	NA	NA	NA	NA	NA	NA	NA	NA	NA	NA	N	1	NA	NA	NA	NA	NA	NA	NA	NA	NA	NA	NA	NA	NA
208	SymbC1.scaffold1040	142141	4	0	Biallalic	Allele2	2	176889	80.4	NA	NA	SymbC1.scaffold1040_142141	SymbC1.scaffold1040_142141_Allele2	intergenic_region	MODIFIER	intergenic	intergenic	NA	intergenic	Intergenic	NA	0.389	0.426	0.364	0.393	0.508	0.381	0.419	0.393	0.286	0.423	0.482	0.314	0.353	0.4	0.471	0.437	0.461	0.407	0.537	0.3	0.426	0.321	0.459	0.41	0.386	0.442	0.406	0.408	NA	present in all	present in all	NA	NA	NA	NA	NA	NA	1	NA	NA	NA	NA	NA	NA	NA	NA	NA	NA	NA	NA	NA	NA	NA	NA	NA	NA	NA	NA	NA	NA	NA	NA	NA	NA	NA	NA	N	1	NA	NA	NA	NA	NA	NA	NA	NA	NA	NA	NA	NA	NA
209	SymbC1.scaffold1040	9098	4	0	Biallalic	Allele2	2	176889	5.1	NA	NA	SymbC1.scaffold1040_9098	SymbC1.scaffold1040_9098_Allele2	intergenic_region	MODIFIER	intergenic	intergenic	NA	intergenic	Intergenic	NA	0.476	0.584	0.484	0.486	0.416	0.44	0.5	0.406	0.538	0.378	0.486	0.461	0.394	0.526	0.505	0.536	0.518	0.435	0.481	0.515	0.617	0.475	0.483	0.481	0.462	0.521	0.478	0.501	NA	present in all	present in all	NA	NA	NA	NA	NA	NA	1	NA	NA	NA	NA	NA	NA	NA	NA	NA	NA	NA	NA	NA	NA	NA	NA	NA	NA	NA	NA	NA	NA	NA	NA	NA	NA	NA	NA	N	1	NA	NA	NA	NA	NA	NA	NA	NA	NA	NA	NA	NA	NA
210	SymbC1.scaffold1040	95411	4	0	Biallalic	Allele2	2	176889	53.9	NA	NA	SymbC1.scaffold1040_95411	SymbC1.scaffold1040_95411_Allele2	intergenic_region	MODIFIER	intergenic	intergenic	NA	intergenic	Intergenic	NA	0.542	0.556	0.397	0.439	0.603	0.448	0.386	0.685	0.528	0.574	0.474	0.569	0.434	0.567	0.439	0.58	0.476	0.5	0.538	0.649	0.453	0.532	0.604	0.498	0.536	0.516	0.512	0.546	NA	present in all	present in all	NA	NA	NA	NA	NA	NA	1	NA	NA	NA	NA	NA	NA	NA	NA	NA	NA	NA	NA	NA	NA	NA	NA	NA	NA	NA	NA	NA	NA	NA	NA	NA	NA	NA	NA	N	1	NA	NA	NA	NA	NA	NA	NA	NA	NA	NA	NA	NA	NA
211	SymbC1.scaffold10402	18147	1	0	Biallalic	Allele2	1	21921	82.8	10053	21777	SymbC1.scaffold10402_18147	SymbC1.scaffold10402_18147_Allele2	synonymous_variant	LOW	SymbC1.scaffold10402.1.m1	Protein_MEI2-like_4	NA	PML4	GO:0016021,GO:0055085	NA	0.393	0.39	0.327	0.353	0.467	0.422	0.293	0.45	0.231	0.474	0.455	0.475	0.25	0.344	0.463	0.383	0.391	0.311	0.443	0.552	0.591	0.508	0.41	0.392	0.396	0.395	0.386	0.469	NA	present in all	present in all	NA	NA	NA	NA	NA	NA	1	NA	NA	NA	NA	NA	NA	NA	NA	NA	NA	NA	NA	NA	NA	NA	NA	NA	NA	NA	NA	NA	NA	NA	NA	NA	NA	NA	NA	N	1	NA	NA	NA	NA	NA	NA	NA	NA	NA	NA	NA	NA	NA
212	SymbC1.scaffold10405	3398	2	0	Biallalic	Allele2	0	21898	15.5	NA	NA	SymbC1.scaffold10405_3398	SymbC1.scaffold10405_3398_Allele2	intergenic_region	MODIFIER	intergenic	intergenic	NA	intergenic	Intergenic	NA	0.438	0.343	0.471	0.452	0.45	0.5	0.593	0.647	0.54	0.662	0.535	0.579	0.448	0.56	0.552	0.513	0.543	0.371	0.367	0.438	0.439	0.52	0.571	0.442	0.593	0.542	0.519	0.451	NA	present in all	present in all	NA	NA	NA	NA	NA	NA	1	NA	NA	NA	NA	NA	NA	NA	NA	NA	NA	NA	NA	NA	NA	NA	NA	NA	NA	NA	NA	NA	NA	NA	NA	NA	NA	NA	NA	N	1	NA	NA	NA	NA	NA	NA	NA	NA	NA	NA	NA	NA	NA
213	SymbC1.scaffold10405	3969	2	0	Biallalic	Allele2	0	21898	18.1	NA	NA	SymbC1.scaffold10405_3969	SymbC1.scaffold10405_3969_Allele2	intergenic_region	MODIFIER	intergenic	intergenic	NA	intergenic	Intergenic	NA	0.617	0.414	0.575	0.551	0.574	0.594	0.636	0.626	0.35	0.611	0.694	0.614	0.361	0.534	0.626	0.515	0.607	0.448	0.61	0.457	0.545	0.464	0.545	0.554	0.589	0.571	0.559	0.512	NA	present in all	present in all	NA	NA	NA	NA	NA	NA	1	NA	NA	NA	NA	NA	NA	NA	NA	NA	NA	NA	NA	NA	NA	NA	NA	NA	NA	NA	NA	NA	NA	NA	NA	NA	NA	NA	NA	N	1	NA	NA	NA	NA	NA	NA	NA	NA	NA	NA	NA	NA	NA
214	SymbC1.scaffold10407	10865	1	0	Biallalic	Allele2	1	21946	49.5	4484	11500	SymbC1.scaffold10407_10865	SymbC1.scaffold10407_10865_Allele2	missense_variant	MODERATE	SymbC1.scaffold10407.1.m1	metallophosphoesterase	NA	M	GO:0016020,GO:0016787,GO:0006811,GO:0055085	NA	0.341	0.378	0.425	0.309	0.526	0.493	0.48	0.42	0.464	0.567	0.474	0.418	0.377	0.551	0.556	0.459	0.506	0.423	0.5	0.455	0.519	0.5	0.635	0.412	0.471	0.518	0.456	0.505	NA	present in all	present in all	NA	NA	NA	NA	NA	NA	1	NA	NA	NA	NA	NA	NA	NA	NA	NA	NA	NA	NA	NA	NA	NA	NA	NA	NA	NA	NA	NA	NA	NA	NA	NA	NA	NA	NA	N	1	NA	NA	NA	NA	NA	NA	NA	NA	NA	NA	NA	NA	NA
215	SymbC1.scaffold1041	120684	3	0	Biallalic	Allele2	3	156107	77.3	120518	121097	SymbC1.scaffold1041_120684	SymbC1.scaffold1041_120684_Allele2	missense_variant	MODERATE	SymbC1.scaffold1041.4.m1	hypothetical_protein_AK812_SmicGene46744	NA	HPAS	GO:0016020,GO:0016740	NA	0.388	0.483	0.45	0.589	0.469	0.573	0.494	0.488	0.375	0.524	0.529	0.434	0.458	0.479	0.478	0.556	0.456	0.449	0.547	0.483	0.448	0.509	0.455	0.492	0.474	0.492	0.484	0.482	NA	present in all	present in all	NA	NA	NA	NA	NA	NA	1	NA	NA	NA	NA	NA	NA	NA	NA	NA	NA	NA	NA	NA	NA	NA	NA	NA	NA	NA	NA	NA	NA	NA	NA	NA	NA	NA	NA	N	1	NA	NA	NA	NA	NA	NA	NA	NA	NA	NA	NA	NA	NA
216	SymbC1.scaffold1041	137862	3	0	Biallalic	Allele2	3	156107	88.3	137421	142497	SymbC1.scaffold1041_137862	SymbC1.scaffold1041_137862_Allele2	synonymous_variant	LOW	SymbC1.scaffold1041.8.m1	Phosphoglycolate_phosphatase	NA	PP	GO:0016021,GO:0005216,GO:0005509,GO:0009987,GO:0034220,GO:0071840	NA	0.475	0.496	0.543	0.486	0.536	0.56	0.525	0.567	0.5	0.462	0.474	0.486	0.529	0.497	0.531	0.523	0.441	0.565	0.497	0.427	0.506	0.471	0.5	0.516	0.502	0.498	0.508	0.494	NA	present in all	present in all	NA	NA	NA	NA	NA	NA	1	NA	NA	NA	NA	NA	NA	NA	NA	NA	NA	NA	NA	NA	NA	NA	NA	NA	NA	NA	NA	NA	NA	NA	NA	NA	NA	NA	NA	N	1	NA	NA	NA	NA	NA	NA	NA	NA	NA	NA	NA	NA	NA
217	SymbC1.scaffold1041	90559	3	0	Triallelic	Allele2	3	156107	58	NA	NA	SymbC1.scaffold1041_90559	SymbC1.scaffold1041_90559_Allele2	intergenic_region	MODIFIER	intergenic	intergenic	NA	intergenic	Intergenic	NA	0.104	0	0	0	0	0.1	0	0.111	0.088	0	0	0.179	0.143	0	0	0.13	0	0	0	0	0.139	0.094	0	0.034	0.063	0.033	0.05	0.039	NA	present in all	present in all	NA	NA	NA	NA	NA	NA	1	NA	NA	NA	NA	NA	NA	NA	NA	NA	NA	NA	NA	NA	NA	NA	NA	NA	NA	NA	NA	NA	NA	NA	NA	NA	NA	NA	NA	N	1	NA	NA	NA	NA	NA	NA	NA	NA	NA	NA	NA	NA	NA
218	SymbC1.scaffold1041	90559	3	0	Triallelic	Allele3	3	156107	58	NA	NA	SymbC1.scaffold1041_90559	SymbC1.scaffold1041_90559_Allele3	intergenic_region	MODIFIER	intergenic	intergenic	NA	intergenic	Intergenic	NA	0.896	1	1	1	1	0.88	0.935	0.889	0.897	0.982	0.891	0.821	0.857	0.941	0.962	0.855	0.968	0.971	0.953	0.984	0.861	0.906	0.471	0.963	0.903	0.932	0.928	0.858	NA	present in all	present in all	NA	NA	NA	NA	NA	NA	1	NA	NA	NA	NA	NA	NA	NA	NA	NA	NA	NA	NA	NA	NA	NA	NA	NA	NA	NA	NA	NA	NA	NA	NA	NA	NA	NA	NA	N	1	NA	NA	NA	NA	NA	NA	NA	NA	NA	NA	NA	NA	NA
219	SymbC1.scaffold10410	15897	2	0	Biallalic	Allele2	3	30890	51.5	14634	16016	SymbC1.scaffold10410_15897	SymbC1.scaffold10410_15897_Allele2	missense_variant	MODERATE	SymbC1.scaffold10410.1.m1	UMP-CMP_kinase	NA	UCK	GO:0009041,GO:0009523,GO:0006388,GO:0046940,GO:0006221,GO:0042301,GO:0005634,GO:0004127,GO:0005524,GO:0006207,GO:0005737,GO:0016021,GO:0015979,GO:0016310,GO:0050821	NA	0.583	0.55	0.559	0.577	0.587	0.601	0.549	0.612	0.545	0.535	0.572	0.544	0.579	0.533	0.537	0.547	0.533	0.551	0.6	0.522	0.554	0.626	0.571	0.576	0.56	0.538	0.561	0.571	NA	present in all	present in all	NA	NA	NA	NA	NA	NA	1	NA	NA	NA	NA	NA	NA	NA	NA	NA	NA	NA	NA	NA	NA	NA	NA	NA	NA	NA	NA	NA	NA	NA	NA	NA	NA	NA	NA	N	1	NA	NA	NA	NA	NA	NA	NA	NA	NA	NA	NA	NA	NA
220	SymbC1.scaffold10410	16731	2	0	Biallalic	Allele2	3	30890	54.2	14634	16016	SymbC1.scaffold10410_16731	SymbC1.scaffold10410_16731_Allele2	missense_variant	MODERATE	SymbC1.scaffold10410.1.m1	UMP-CMP_kinase	NA	UCK	GO:0009041,GO:0009523,GO:0006388,GO:0046940,GO:0006221,GO:0042301,GO:0005634,GO:0004127,GO:0005524,GO:0006207,GO:0005737,GO:0016021,GO:0015979,GO:0016310,GO:0050821	NA	0.523	0.426	0.561	0.562	0.5	0.527	0.647	0.518	0.477	0.508	0.606	0.565	0.459	0.435	0.542	0.473	0.603	0.575	0.562	0.551	0.464	0.484	0.475	0.517	0.554	0.513	0.525	0.519	NA	present in all	present in all	NA	NA	NA	NA	NA	NA	1	NA	NA	NA	NA	NA	NA	NA	NA	NA	NA	NA	NA	NA	NA	NA	NA	NA	NA	NA	NA	NA	NA	NA	NA	NA	NA	NA	NA	N	1	NA	NA	NA	NA	NA	NA	NA	NA	NA	NA	NA	NA	NA
221	SymbC1.scaffold10411	19614	2	0	Biallalic	Allele2	1	21912	89.5	NA	NA	SymbC1.scaffold10411_19614	SymbC1.scaffold10411_19614_Allele2	intergenic_region	MODIFIER	intergenic	intergenic	Cproliferum_lnc.48157	intergenic	Intergenic	Cproliferum_lnc.48157(99.7%)	0.5	0.515	0.561	0.469	0.528	0.541	0.561	0.508	0.522	0.542	0.469	0.511	0.524	0.571	0.487	0.517	0.498	0.532	0.533	0.563	0.581	0.543	0.574	0.519	0.519	0.518	0.519	0.554	NA	present in all	present in all	NA	NA	NA	NA	NA	NA	1	NA	NA	NA	NA	NA	NA	NA	NA	NA	NA	NA	NA	NA	NA	NA	NA	NA	NA	NA	NA	NA	NA	NA	NA	NA	NA	NA	NA	N	1	NA	NA	NA	NA	NA	NA	NA	NA	NA	NA	NA	NA	NA
222	SymbC1.scaffold10411	19624	2	0	Biallalic	Allele2	1	21912	89.6	NA	NA	SymbC1.scaffold10411_19624	SymbC1.scaffold10411_19624_Allele2	intergenic_region	MODIFIER	intergenic	intergenic	Cproliferum_lnc.48157	intergenic	Intergenic	Cproliferum_lnc.48157(99.7%)	0.471	0.444	0.505	0.435	0.498	0.5	0.53	0.445	0.478	0.521	0.471	0.46	0.525	0.528	0.465	0.505	0.429	0.498	0.538	0.532	0.555	0.486	0.512	0.476	0.484	0.482	0.483	0.52	NA	present in all	present in all	NA	NA	NA	NA	NA	NA	1	NA	NA	NA	NA	NA	NA	NA	NA	NA	NA	NA	NA	NA	NA	NA	NA	NA	NA	NA	NA	NA	NA	NA	NA	NA	NA	NA	NA	N	1	NA	NA	NA	NA	NA	NA	NA	NA	NA	NA	NA	NA	NA
223	SymbC1.scaffold10412	17654	1	0	Biallalic	Allele2	1	29695	59.5	NA	NA	SymbC1.scaffold10412_17654	SymbC1.scaffold10412_17654_Allele2	intergenic_region	MODIFIER	intergenic	intergenic	NA	intergenic	Intergenic	NA	0.7	0.63	0.56	0.582	0.544	0.646	0.5	0.571	0.511	0.627	0.452	0.577	0.697	0.618	0.65	0.521	0.607	0.643	0.577	0.456	0.5	0.585	0.661	0.61	0.54	0.599	0.588	0.57	NA	present in all	present in all	NA	NA	NA	NA	NA	NA	1	NA	NA	NA	NA	NA	NA	NA	NA	NA	NA	NA	NA	NA	NA	NA	NA	NA	NA	NA	NA	NA	NA	NA	NA	NA	NA	NA	NA	N	1	NA	NA	NA	NA	NA	NA	NA	NA	NA	NA	NA	NA	NA
224	SymbC1.scaffold10431	14787	1	0	Biallalic	Allele2	1	21838	67.7	11032	21433	SymbC1.scaffold10431_14787	SymbC1.scaffold10431_14787_Allele2	synonymous_variant	LOW	SymbC1.scaffold10431.1.m1	Eukaryotic_translation_initiation_factor_isoform_4G-2	NA	ETIFI42	GO:0003743,GO:0005515,GO:0006446,GO:0005840	NA	0.519	0.516	0.531	0.491	0.614	0.523	0.633	0.569	0.467	0.585	0.525	0.592	0.619	0.429	0.588	0.507	0.45	0.484	0.352	0.358	0.466	0.623	0.596	0.532	0.562	0.494	0.539	0.48	NA	present in all	present in all	NA	NA	NA	NA	NA	NA	1	NA	NA	NA	NA	NA	NA	NA	NA	NA	NA	NA	NA	NA	NA	NA	NA	NA	NA	NA	NA	NA	NA	NA	NA	NA	NA	NA	NA	N	1	NA	NA	NA	NA	NA	NA	NA	NA	NA	NA	NA	NA	NA
225	SymbC1.scaffold1044	110222	2	2	Biallalic	Allele2	6	156110	70.6	106768	112438	SymbC1.scaffold1044_110222	SymbC1.scaffold1044_110222_Allele2	missense_variant	MODERATE	SymbC1.scaffold1044.5.m1	Ubiquinone/menaquinone_biosynthesis_C-methyltransferase_UbiE	NA	UBCMU	GO:0008168,GO:0032259	NA	1	1	1	1	1	1	1	0.98	0.986	1	0.966	0.968	0.905	0.914	0.82	1	0.821	0.577	0.536	0.375	0.404	0.328	0.5	1	0.983	0.889	0.962	0.453	0.509	present in all	SS5, SS8, WT	Selected vs Non-selected	0.504027777777778	0.030433978809656	16.56135009261	2.43E-12	3.79E-08	1.52E-07	***	NA	NA	NA	NA	NA	NA	NA	NA	NA	NA	NA	NA	NA	NA	NA	NA	NA	NA	NA	NA	NA	NA	NA	NA	NA	NA	NA	NA	1.52E-07	●	NA	NA	NA	NA	NA	NA	NA	NA	NA	NA	NA	NA
226	SymbC1.scaffold1044	87084	2	2	Biallalic	Allele2	6	156110	55.8	82133	87796	SymbC1.scaffold1044_87084	SymbC1.scaffold1044_87084_Allele2	missense_variant	MODERATE	SymbC1.scaffold1044.4.m1	peptide-N4-(N-acetyl-beta-_glucosaminyl)asparagine_amidase	NA	PN(ABGA	GO:0003824	NA	1	1	1	1	1	1	1	0.971	0.972	1	0.966	0.981	1	0.915	0.887	0.986	0.867	0.523	0.466	0.553	0.425	0.386	0.515	1	0.982	0.914	0.973	0.478	0.495	present in all	SS5, SS8, WT	Selected vs Non-selected	0.487138888888889	0.019538161500026	24.9326882106201	2.08E-15	3.24E-11	1.30E-10	***	NA	NA	NA	NA	NA	NA	NA	NA	NA	NA	NA	NA	NA	NA	NA	NA	NA	NA	NA	NA	NA	NA	NA	NA	NA	NA	NA	NA	1.00E-10	●	NA	NA	NA	NA	NA	NA	NA	NA	NA	NA	NA	NA
227	SymbC1.scaffold10441	2778	1	0	Biallalic	Allele2	0	21673	12.8	NA	NA	SymbC1.scaffold10441_2778	SymbC1.scaffold10441_2778_Allele2	intergenic_region	MODIFIER	intergenic	intergenic	NA	intergenic	Intergenic	NA	0.362	0.566	0.489	0.455	0.547	0.481	0.5	0.544	0.419	0.433	0.325	0.452	0.368	0.392	0.528	0.452	0.404	0.518	0.495	0.579	0.4	0.384	0.537	0.483	0.446	0.444	0.454	0.486	NA	present in all	present in all	NA	NA	NA	NA	NA	NA	1	NA	NA	NA	NA	NA	NA	NA	NA	NA	NA	NA	NA	NA	NA	NA	NA	NA	NA	NA	NA	NA	NA	NA	NA	NA	NA	NA	NA	N	1	NA	NA	NA	NA	NA	NA	NA	NA	NA	NA	NA	NA	NA
228	SymbC1.scaffold10443	10387	3	0	Biallalic	Allele2	2	36212	28.7	587	10478	SymbC1.scaffold10443_10387	SymbC1.scaffold10443_10387_Allele2	missense_variant	MODERATE	SymbC1.scaffold10443.1.m1	NA	NA	NA	NA	NA	0.533	0.427	0.467	0.412	0.538	0.466	0.557	0.445	0.558	0.426	0.5	0.504	0.381	0.489	0.382	0.455	0.424	0.446	0.593	0.358	0.495	0.48	0.61	0.474	0.498	0.438	0.468	0.497	NA	present in all	present in all	NA	NA	NA	NA	NA	NA	1	NA	NA	NA	NA	NA	NA	NA	NA	NA	NA	NA	NA	NA	NA	NA	NA	NA	NA	NA	NA	NA	NA	NA	NA	NA	NA	NA	NA	N	1	NA	NA	NA	NA	NA	NA	NA	NA	NA	NA	NA	NA	NA
229	SymbC1.scaffold10443	10615	3	0	Biallalic	Allele2	2	36212	29.3	587	10478	SymbC1.scaffold10443_10615	SymbC1.scaffold10443_10615_Allele2	downstream_gene_variant	MODIFIER	SymbC1.scaffold10443.1.m1	NA	NA	NA	NA	NA	0.49	0.448	0.353	0.44	0.492	0.616	0.5	0.453	0.314	0.643	0.429	0.484	0.491	0.495	0.443	0.438	0.475	0.667	0.523	0.375	0.452	0.59	0.524	0.473	0.471	0.463	0.471	0.522	NA	present in all	present in all	NA	NA	NA	NA	NA	NA	1	NA	NA	NA	NA	NA	NA	NA	NA	NA	NA	NA	NA	NA	NA	NA	NA	NA	NA	NA	NA	NA	NA	NA	NA	NA	NA	NA	NA	N	1	NA	NA	NA	NA	NA	NA	NA	NA	NA	NA	NA	NA	NA
230	SymbC1.scaffold10443	9987	3	0	Biallalic	Allele2	2	36212	27.6	587	10478	SymbC1.scaffold10443_9987	SymbC1.scaffold10443_9987_Allele2	synonymous_variant	LOW	SymbC1.scaffold10443.1.m1	NA	NA	NA	NA	NA	0.558	0.6	0.5	0.38	0.587	0.575	0.396	0.64	0.441	0.414	0.432	0.538	0.645	0.518	0.539	0.571	0.424	0.425	0.519	0.61	0.68	0.566	0.697	0.533	0.477	0.513	0.515	0.583	NA	present in all	present in all	NA	NA	NA	NA	NA	NA	1	NA	NA	NA	NA	NA	NA	NA	NA	NA	NA	NA	NA	NA	NA	NA	NA	NA	NA	NA	NA	NA	NA	NA	NA	NA	NA	NA	NA	N	1	NA	NA	NA	NA	NA	NA	NA	NA	NA	NA	NA	NA	NA
231	SymbC1.scaffold10455	8107	1	0	Biallalic	Allele2	1	37373	21.7	5731	31919	SymbC1.scaffold10455_8107	SymbC1.scaffold10455_8107_Allele2	missense_variant	MODERATE	SymbC1.scaffold10455.1.m1	Caffeine-induced_protein_16	NA	CIP1	GO:0016021	NA	0.388	0.441	0.482	0.376	0.474	0.451	0.481	0.412	0.426	0.453	0.476	0.373	0.488	0.42	0.504	0.463	0.472	0.46	0.464	0.463	0.493	0.41	0.467	0.435	0.437	0.465	0.446	0.46	NA	present in all	present in all	NA	NA	NA	NA	NA	NA	1	NA	NA	NA	NA	NA	NA	NA	NA	NA	NA	NA	NA	NA	NA	NA	NA	NA	NA	NA	NA	NA	NA	NA	NA	NA	NA	NA	NA	N	1	NA	NA	NA	NA	NA	NA	NA	NA	NA	NA	NA	NA	NA
232	SymbC1.scaffold10468	19318	1	0	Biallalic	Allele2	1	21664	89.2	14944	20703	SymbC1.scaffold10468_19318	SymbC1.scaffold10468_19318_Allele2	synonymous_variant	LOW	SymbC1.scaffold10468.1.m1	hypothetical_protein_AK812_SmicGene22805	NA	HPAS	NA	NA	0.375	0.375	0.444	0.308	0.5	0.388	0.545	0.453	0.63	0.5	0.424	0.552	0.583	0.423	0.333	0.524	0.6	0.289	0.556	0.571	0.525	0.407	0.433	0.398	0.517	0.47	0.468	0.464	NA	present in all	present in all	NA	NA	NA	NA	NA	NA	1	NA	NA	NA	NA	NA	NA	NA	NA	NA	NA	NA	NA	NA	NA	NA	NA	NA	NA	NA	NA	NA	NA	NA	NA	NA	NA	NA	NA	N	1	NA	NA	NA	NA	NA	NA	NA	NA	NA	NA	NA	NA	NA
233	SymbC1.scaffold1047	131705	3	0	Biallalic	Allele2	3	156053	84.4	130654	137188	SymbC1.scaffold1047_131705	SymbC1.scaffold1047_131705_Allele2	synonymous_variant	LOW	SymbC1.scaffold1047.6.m1	Lipase_maturation_factor_1	NA	LMF1	GO:0005622,GO:0004198,GO:0005509,GO:0006508	NA	0.429	0.451	0.469	0.423	0.431	0.441	0.44	0.417	0.439	0.507	0.51	0.487	0.368	0.355	0.48	0.406	0.55	0.479	0.5	0.429	0.508	0.461	0.562	0.441	0.467	0.448	0.447	0.49	NA	present in all	present in all	NA	NA	NA	NA	NA	NA	1	NA	NA	NA	NA	NA	NA	NA	NA	NA	NA	NA	NA	NA	NA	NA	NA	NA	NA	NA	NA	NA	NA	NA	NA	NA	NA	NA	NA	N	1	NA	NA	NA	NA	NA	NA	NA	NA	NA	NA	NA	NA	NA
234	SymbC1.scaffold1047	131859	3	0	Biallalic	Allele2	3	156053	84.5	130654	137188	SymbC1.scaffold1047_131859	SymbC1.scaffold1047_131859_Allele2	missense_variant	MODERATE	SymbC1.scaffold1047.6.m1	Lipase_maturation_factor_1	NA	LMF1	GO:0005622,GO:0004198,GO:0005509,GO:0006508	NA	0.447	0.376	0.496	0.405	0.463	0.519	0.504	0.436	0.49	0.394	0.531	0.513	0.385	0.424	0.451	0.417	0.384	0.373	0.53	0.595	0.487	0.473	0.391	0.451	0.478	0.419	0.449	0.475	NA	present in all	present in all	NA	NA	NA	NA	NA	NA	1	NA	NA	NA	NA	NA	NA	NA	NA	NA	NA	NA	NA	NA	NA	NA	NA	NA	NA	NA	NA	NA	NA	NA	NA	NA	NA	NA	NA	N	1	NA	NA	NA	NA	NA	NA	NA	NA	NA	NA	NA	NA	NA
235	SymbC1.scaffold1047	136154	3	0	Biallalic	Allele2	3	156053	87.2	130654	137188	SymbC1.scaffold1047_136154	SymbC1.scaffold1047_136154_Allele2	missense_variant	MODERATE	SymbC1.scaffold1047.6.m1	Lipase_maturation_factor_1	NA	LMF1	GO:0005622,GO:0004198,GO:0005509,GO:0006508	NA	0.467	0.448	0.632	0.545	0.575	0.604	0.526	0.694	0.538	0.66	0.512	0.452	0.778	0.56	0.589	0.519	0.607	0.613	0.604	0.609	0.429	0.5	0.667	0.545	0.564	0.569	0.571	0.57	NA	present in all	present in all	NA	NA	NA	NA	NA	NA	1	NA	NA	NA	NA	NA	NA	NA	NA	NA	NA	NA	NA	NA	NA	NA	NA	NA	NA	NA	NA	NA	NA	NA	NA	NA	NA	NA	NA	N	1	NA	NA	NA	NA	NA	NA	NA	NA	NA	NA	NA	NA	NA
236	SymbC1.scaffold10487	796	1	0	Biallalic	Allele2	2	21624	3.7	298	18119	SymbC1.scaffold10487_796	SymbC1.scaffold10487_796_Allele2	missense_variant	MODERATE	SymbC1.scaffold10487.1.m1	type_I_polyketide_synthase	NA	TIPS	GO:0016740	NA	0.473	0.47	0.435	0.517	0.5	0.458	0.471	0.479	0.441	0.453	0.572	0.466	0.491	0.543	0.438	0.489	0.457	0.524	0.398	0.465	0.514	0.54	0.556	0.476	0.48	0.482	0.48	0.5	NA	present in all	present in all	NA	NA	NA	NA	NA	NA	1	NA	NA	NA	NA	NA	NA	NA	NA	NA	NA	NA	NA	NA	NA	NA	NA	NA	NA	NA	NA	NA	NA	NA	NA	NA	NA	NA	NA	N	1	NA	NA	NA	NA	NA	NA	NA	NA	NA	NA	NA	NA	NA
237	SymbC1.scaffold10496	22227	1	0	Biallalic	Allele2	3	38781	57.3	22191	26405	SymbC1.scaffold10496_22227	SymbC1.scaffold10496_22227_Allele2	synonymous_variant	LOW	SymbC1.scaffold10496.2.m1	Tricorn_protease-like_1	NA	TPL1	GO:0008236,GO:0006508	NA	0.429	0.562	0.516	0.461	0.516	0.5	0.577	0.439	0.545	0.583	0.397	0.552	0.527	0.472	0.487	0.497	0.513	0.545	0.681	0.476	0.608	0.568	0.559	0.497	0.516	0.492	0.504	0.573	NA	present in all	present in all	NA	NA	NA	NA	NA	NA	1	NA	NA	NA	NA	NA	NA	NA	NA	NA	NA	NA	NA	NA	NA	NA	NA	NA	NA	NA	NA	NA	NA	NA	NA	NA	NA	NA	NA	N	1	NA	NA	NA	NA	NA	NA	NA	NA	NA	NA	NA	NA	NA
238	SymbC1.scaffold105	216723	11	0	Biallalic	Allele2	6	328454	66	NA	NA	SymbC1.scaffold105_216723	SymbC1.scaffold105_216723_Allele2	intergenic_region	MODIFIER	intergenic	intergenic	NA	intergenic	Intergenic	NA	0.344	0.291	0.344	0.344	0.346	0.327	0.354	0.36	0.333	0.38	0.376	0.381	0.339	0.375	0.318	0.311	0.357	0.354	0.362	0.371	0.38	0.349	0.357	0.333	0.364	0.34	0.346	0.362	NA	present in all	present in all	NA	NA	NA	NA	NA	NA	1	NA	NA	NA	NA	NA	NA	NA	NA	NA	NA	NA	NA	NA	NA	NA	NA	NA	NA	NA	NA	NA	NA	NA	NA	NA	NA	NA	NA	N	1	NA	CAT3	insufficient_data	insufficient_data	insufficient_data	NA	NA	NA	NA	NA	NA	NA	NA
239	SymbC1.scaffold105	216725	11	0	Biallalic	Allele2	6	328454	66	NA	NA	SymbC1.scaffold105_216725	SymbC1.scaffold105_216725_Allele2	intergenic_region	MODIFIER	intergenic	intergenic	NA	intergenic	Intergenic	NA	0.348	0.29	0.345	0.344	0.352	0.326	0.361	0.362	0.337	0.388	0.392	0.383	0.339	0.375	0.319	0.321	0.372	0.362	0.366	0.378	0.384	0.347	0.365	0.334	0.371	0.347	0.35	0.367	NA	present in all	present in all	NA	NA	NA	NA	NA	NA	1	NA	NA	NA	NA	NA	NA	NA	NA	NA	NA	NA	NA	NA	NA	NA	NA	NA	NA	NA	NA	NA	NA	NA	NA	NA	NA	NA	NA	N	1	NA	CAT3	insufficient_data	insufficient_data	insufficient_data	NA	NA	NA	NA	NA	NA	NA	NA
240	SymbC1.scaffold105	216731	11	0	Biallalic	Allele2	6	328454	66	NA	NA	SymbC1.scaffold105_216731	SymbC1.scaffold105_216731_Allele2	intergenic_region	MODIFIER	intergenic	intergenic	NA	intergenic	Intergenic	NA	0.343	0.296	0.345	0.342	0.351	0.326	0.359	0.371	0.337	0.397	0.381	0.371	0.338	0.372	0.323	0.332	0.367	0.35	0.372	0.383	0.384	0.332	0.373	0.334	0.369	0.349	0.35	0.366	NA	present in all	present in all	NA	NA	NA	NA	NA	NA	1	NA	NA	NA	NA	NA	NA	NA	NA	NA	NA	NA	NA	NA	NA	NA	NA	NA	NA	NA	NA	NA	NA	NA	NA	NA	NA	NA	NA	N	1	NA	CAT3	insufficient_data	insufficient_data	insufficient_data	NA	NA	NA	NA	NA	NA	NA	NA
241	SymbC1.scaffold105	216987	11	0	Biallalic	Allele2	6	328454	66.1	NA	NA	SymbC1.scaffold105_216987	SymbC1.scaffold105_216987_Allele2	intergenic_region	MODIFIER	intergenic	intergenic	NA	intergenic	Intergenic	NA	0.385	0.336	0.353	0.358	0.323	0.328	0.31	0.278	0.277	0.318	0.329	0.331	0.306	0.329	0.358	0.331	0.321	0.327	0.333	0.312	0.322	0.345	0.351	0.347	0.307	0.335	0.328	0.332	NA	present in all	present in all	NA	NA	NA	NA	NA	NA	1	NA	NA	NA	NA	NA	NA	NA	NA	NA	NA	NA	NA	NA	NA	NA	NA	NA	NA	NA	NA	NA	NA	NA	NA	NA	NA	NA	NA	N	1	NA	CAT3	insufficient_data	insufficient_data	insufficient_data	NA	NA	NA	NA	NA	NA	NA	NA
242	SymbC1.scaffold105	217281	11	0	Biallalic	Allele2	6	328454	66.2	NA	NA	SymbC1.scaffold105_217281	SymbC1.scaffold105_217281_Allele2	intergenic_region	MODIFIER	intergenic	intergenic	NA	intergenic	Intergenic	NA	0.326	0.334	0.386	0.417	0.421	0.399	0.396	0.335	0.358	0.38	0.404	0.365	0.371	0.391	0.371	0.41	0.408	0.316	0.347	0.339	0.371	0.364	0.39	0.381	0.373	0.395	0.381	0.355	NA	present in all	present in all	NA	NA	NA	NA	NA	NA	1	NA	NA	NA	NA	NA	NA	NA	NA	NA	NA	NA	NA	NA	NA	NA	NA	NA	NA	NA	NA	NA	NA	NA	NA	NA	NA	NA	NA	N	1	NA	CAT3	insufficient_data	insufficient_data	insufficient_data	NA	NA	NA	NA	NA	NA	NA	NA
243	SymbC1.scaffold105	217320	11	0	Biallalic	Allele2	6	328454	66.2	NA	NA	SymbC1.scaffold105_217320	SymbC1.scaffold105_217320_Allele2	intergenic_region	MODIFIER	intergenic	intergenic	NA	intergenic	Intergenic	NA	0.31	0.249	0.219	0.24	0.271	0.244	0.351	0.307	0.283	0.284	0.277	0.291	0.341	0.256	0.306	0.288	0.295	0.276	0.291	0.251	0.245	0.277	0.298	0.256	0.299	0.286	0.283	0.273	NA	present in all	present in all	NA	NA	NA	NA	NA	NA	1	NA	NA	NA	NA	NA	NA	NA	NA	NA	NA	NA	NA	NA	NA	NA	NA	NA	NA	NA	NA	NA	NA	NA	NA	NA	NA	NA	NA	N	1	NA	CAT3	insufficient_data	insufficient_data	insufficient_data	NA	NA	NA	NA	NA	NA	NA	NA
244	SymbC1.scaffold105	217527	11	0	Biallalic	Allele2	6	328454	66.2	NA	NA	SymbC1.scaffold105_217527	SymbC1.scaffold105_217527_Allele2	intergenic_region	MODIFIER	intergenic	intergenic	NA	intergenic	Intergenic	NA	0.263	0.219	0.262	0.259	0.294	0.278	0.278	0.236	0.246	0.261	0.247	0.309	0.25	0.262	0.246	0.261	0.271	0.237	0.211	0.281	0.252	0.274	0.308	0.263	0.263	0.26	0.261	0.261	NA	present in all	present in all	NA	NA	NA	NA	NA	NA	1	NA	NA	NA	NA	NA	NA	NA	NA	NA	NA	NA	NA	NA	NA	NA	NA	NA	NA	NA	NA	NA	NA	NA	NA	NA	NA	NA	NA	N	1	NA	CAT3	insufficient_data	insufficient_data	insufficient_data	NA	NA	NA	NA	NA	NA	NA	NA
245	SymbC1.scaffold105	252725	11	0	Biallalic	Allele2	6	328454	76.9	241773	256483	SymbC1.scaffold105_252725	SymbC1.scaffold105_252725_Allele2	missense_variant	MODERATE	SymbC1.scaffold105.6.m1	Retrovirus-related_Pol_polyprotein_from_transposon_TNT_1-94	NA	RRPPFTT19	GO:0005515,GO:0046872	NA	0.852	1	0.959	0.974	0.938	0.969	0.881	0.98	0.918	0.837	0.922	0.931	1	0.962	0.915	0.976	0.946	0.971	0.976	0.953	0.961	0.964	0.923	0.949	0.912	0.95	0.939	0.958	NA	present in all	present in all	NA	NA	NA	NA	NA	NA	1	NA	NA	NA	NA	NA	NA	NA	NA	NA	NA	NA	NA	NA	NA	NA	NA	NA	NA	NA	NA	NA	NA	NA	NA	NA	NA	NA	NA	N	1	NA	CAT3	insufficient_data	insufficient_data	insufficient_data	NA	NA	NA	NA	NA	NA	NA	NA
246	SymbC1.scaffold105	253101	11	0	Biallalic	Allele2	6	328454	77.1	241773	256483	SymbC1.scaffold105_253101	SymbC1.scaffold105_253101_Allele2	missense_variant	MODERATE	SymbC1.scaffold105.6.m1	Retrovirus-related_Pol_polyprotein_from_transposon_TNT_1-94	NA	RRPPFTT19	GO:0005515,GO:0046872	NA	0.939	0.963	0.919	0.925	0.925	0.902	1	0.974	0.886	0.956	0.86	0.952	0.968	0.963	0.968	0.929	0.962	0.86	0.911	0.92	0.949	0.981	1	0.929	0.938	0.956	0.941	0.937	NA	present in all	present in all	NA	NA	NA	NA	NA	NA	1	NA	NA	NA	NA	NA	NA	NA	NA	NA	NA	NA	NA	NA	NA	NA	NA	NA	NA	NA	NA	NA	NA	NA	NA	NA	NA	NA	NA	N	1	NA	CAT3	insufficient_data	insufficient_data	insufficient_data	NA	NA	NA	NA	NA	NA	NA	NA
247	SymbC1.scaffold105	255339	11	0	Biallalic	Allele2	6	328454	77.7	241773	256483	SymbC1.scaffold105_255339	SymbC1.scaffold105_255339_Allele2	intron_variant	MODIFIER	SymbC1.scaffold105.6.m1	Retrovirus-related_Pol_polyprotein_from_transposon_TNT_1-94	NA	RRPPFTT19	GO:0005515,GO:0046872	NA	0.645	0.852	0.929	0.912	0.815	0.92	1	1	1	0.821	0.933	0.833	0.81	1	0.897	0.919	0.9	1	0.97	0.842	0.903	0.906	0.947	0.846	0.931	0.929	0.893	0.928	NA	present in all	present in all	NA	NA	NA	NA	NA	NA	1	NA	NA	NA	NA	NA	NA	NA	NA	NA	NA	NA	NA	NA	NA	NA	NA	NA	NA	NA	NA	NA	NA	NA	NA	NA	NA	NA	NA	N	1	NA	CAT3	insufficient_data	insufficient_data	insufficient_data	NA	NA	NA	NA	NA	NA	NA	NA
248	SymbC1.scaffold105	99339	11	0	Biallalic	Allele2	6	328454	30.2	NA	NA	SymbC1.scaffold105_99339	SymbC1.scaffold105_99339_Allele2	intergenic_region	MODIFIER	intergenic	intergenic	NA	intergenic	Intergenic	NA	0.433	0.462	0.421	0.427	0.394	0.462	0.454	0.394	0.472	0.465	0.445	0.46	0.462	0.46	0.414	0.435	0.463	0.479	0.46	0.458	0.486	0.432	0.451	0.433	0.448	0.443	0.443	0.461	NA	present in all	present in all	NA	NA	NA	NA	NA	NA	1	NA	NA	NA	NA	NA	NA	NA	NA	NA	NA	NA	NA	NA	NA	NA	NA	NA	NA	NA	NA	NA	NA	NA	NA	NA	NA	NA	NA	N	1	NA	CAT3	insufficient_data	insufficient_data	insufficient_data	NA	NA	NA	NA	NA	NA	NA	NA
249	SymbC1.scaffold10501	3651	1	0	Biallalic	Allele2	3	21615	16.9	269	2802	SymbC1.scaffold10501_3651	SymbC1.scaffold10501_3651_Allele2	upstream_gene_variant	MODIFIER	SymbC1.scaffold10501.1.m1	hypothetical_protein_AK812_SmicGene12865	NA	HPAS	GO:0003824	NA	0.4	0.472	0.352	0.45	0.604	0.385	0.467	0.378	0.424	0.367	0.302	0.471	0.395	0.328	0.418	0.427	0.431	0.314	0.513	0.457	0.432	0.371	0.489	0.444	0.402	0.401	0.416	0.429	NA	present in all	present in all	NA	NA	NA	NA	NA	NA	1	NA	NA	NA	NA	NA	NA	NA	NA	NA	NA	NA	NA	NA	NA	NA	NA	NA	NA	NA	NA	NA	NA	NA	NA	NA	NA	NA	NA	N	1	NA	NA	NA	NA	NA	NA	NA	NA	NA	NA	NA	NA	NA
250	SymbC1.scaffold10507	12645	3	0	Biallalic	Allele2	3	31934	39.6	NA	NA	SymbC1.scaffold10507_12645	SymbC1.scaffold10507_12645_Allele2	intergenic_region	MODIFIER	intergenic	intergenic	NA	intergenic	Intergenic	NA	0.203	0.226	0.194	0.238	0.262	0.188	0.302	0.275	0.203	0.232	0.197	0.214	0.254	0.2	0.178	0.177	0.184	0.194	0.169	0.271	0.22	0.203	0.196	0.219	0.237	0.185	0.219	0.209	NA	present in all	present in all	NA	NA	NA	NA	NA	NA	1	NA	NA	NA	NA	NA	NA	NA	NA	NA	NA	NA	NA	NA	NA	NA	NA	NA	NA	NA	NA	NA	NA	NA	NA	NA	NA	NA	NA	N	1	NA	NA	NA	NA	NA	NA	NA	NA	NA	NA	NA	NA	NA
251	SymbC1.scaffold10507	5556	3	0	Biallalic	Allele2	3	31934	17.4	3545	6721	SymbC1.scaffold10507_5556	SymbC1.scaffold10507_5556_Allele2	synonymous_variant	LOW	SymbC1.scaffold10507.1.m1	putative_fumarate_reductase	NA	PFR	GO:0016021,GO:0003677,GO:0016491,GO:0016070	NA	0.478	0.529	0.49	0.506	0.496	0.49	0.415	0.416	0.464	0.427	0.413	0.434	0.46	0.446	0.438	0.448	0.402	0.478	0.456	0.471	0.485	0.413	0.419	0.498	0.428	0.434	0.456	0.454	NA	present in all	present in all	NA	NA	NA	NA	NA	NA	1	NA	NA	NA	NA	NA	NA	NA	NA	NA	NA	NA	NA	NA	NA	NA	NA	NA	NA	NA	NA	NA	NA	NA	NA	NA	NA	NA	NA	N	1	NA	NA	NA	NA	NA	NA	NA	NA	NA	NA	NA	NA	NA
252	SymbC1.scaffold10507	6635	3	0	Biallalic	Allele2	3	31934	20.8	3545	6721	SymbC1.scaffold10507_6635	SymbC1.scaffold10507_6635_Allele2	synonymous_variant	LOW	SymbC1.scaffold10507.1.m1	putative_fumarate_reductase	NA	PFR	GO:0016021,GO:0003677,GO:0016491,GO:0016070	NA	0.5	0.51	0.533	0.512	0.545	0.55	0.561	0.562	0.539	0.569	0.559	0.594	0.572	0.598	0.594	0.544	0.564	0.546	0.526	0.594	0.509	0.579	0.547	0.525	0.564	0.575	0.553	0.55	NA	present in all	present in all	NA	NA	NA	NA	NA	NA	1	NA	NA	NA	NA	NA	NA	NA	NA	NA	NA	NA	NA	NA	NA	NA	NA	NA	NA	NA	NA	NA	NA	NA	NA	NA	NA	NA	NA	N	1	NA	NA	NA	NA	NA	NA	NA	NA	NA	NA	NA	NA	NA
253	SymbC1.scaffold1051	25282	1	0	Biallalic	Allele2	3	166415	15.2	23906	30454	SymbC1.scaffold1051_25282	SymbC1.scaffold1051_25282_Allele2	missense_variant	MODERATE	SymbC1.scaffold1051.2.m1	hypothetical_protein_AK812_SmicGene35498	NA	HPAS	GO:0006629	NA	0.557	0.542	0.532	0.5	0.486	0.55	0.407	0.556	0.401	0.463	0.521	0.554	0.556	0.519	0.439	0.491	0.463	0.515	0.498	0.475	0.494	0.495	0.515	0.528	0.484	0.478	0.502	0.499	NA	present in all	present in all	NA	NA	NA	NA	NA	NA	1	NA	NA	NA	NA	NA	NA	NA	NA	NA	NA	NA	NA	NA	NA	NA	NA	NA	NA	NA	NA	NA	NA	NA	NA	NA	NA	NA	NA	N	1	NA	NA	NA	NA	NA	NA	NA	NA	NA	NA	NA	NA	NA
254	SymbC1.scaffold10510	2540	1	0	Biallalic	Allele2	2	21551	11.8	302	4281	SymbC1.scaffold10510_2540	SymbC1.scaffold10510_2540_Allele2	missense_variant	MODERATE	SymbC1.scaffold10510.1.m1	Lipase_maturation_factor_1	NA	LMF1	GO:0005509,GO:0006508,GO:0004198,GO:0005622	NA	0.426	0.595	0.43	0.514	0.446	0.409	0.529	0.533	0.492	0.375	0.464	0.321	0.617	0.5	0.5	0.436	0.538	0.493	0.41	0.473	0.467	0.536	0.455	0.47	0.452	0.494	0.478	0.472	NA	present in all	present in all	NA	NA	NA	NA	NA	NA	1	NA	NA	NA	NA	NA	NA	NA	NA	NA	NA	NA	NA	NA	NA	NA	NA	NA	NA	NA	NA	NA	NA	NA	NA	NA	NA	NA	NA	N	1	NA	NA	NA	NA	NA	NA	NA	NA	NA	NA	NA	NA	NA
255	SymbC1.scaffold10512	19675	1	0	Biallalic	Allele2	2	21532	91.4	18830	21454	SymbC1.scaffold10512_19675	SymbC1.scaffold10512_19675_Allele2	synonymous_variant	LOW	SymbC1.scaffold10512.2.m1	NA	NA	NA	NA	NA	0.46	0.461	0.518	0.462	0.464	0.506	0.613	0.549	0.615	0.235	0.475	0.4	0.568	0.437	0.496	0.473	0.475	0.462	0.544	0.448	0.58	0.518	0.475	0.479	0.481	0.47	0.483	0.505	NA	present in all	present in all	NA	NA	NA	NA	NA	NA	1	NA	NA	NA	NA	NA	NA	NA	NA	NA	NA	NA	NA	NA	NA	NA	NA	NA	NA	NA	NA	NA	NA	NA	NA	NA	NA	NA	NA	N	1	NA	NA	NA	NA	NA	NA	NA	NA	NA	NA	NA	NA	NA
256	SymbC1.scaffold10523	3101	1	0	Biallalic	Allele2	0	21612	14.3	NA	NA	SymbC1.scaffold10523_3101	SymbC1.scaffold10523_3101_Allele2	intergenic_region	MODIFIER	intergenic	intergenic	NA	intergenic	Intergenic	NA	0.593	0.773	0.364	0.5	0.375	0.667	0.571	0.424	0.429	0.485	0.353	0.545	0.654	0.444	0.382	0.596	0.338	0.353	0.426	0.346	0.333	0.646	0.6	0.545	0.468	0.44	0.5	0.451	NA	present in all	present in all	NA	NA	NA	NA	NA	NA	1	NA	NA	NA	NA	NA	NA	NA	NA	NA	NA	NA	NA	NA	NA	NA	NA	NA	NA	NA	NA	NA	NA	NA	NA	NA	NA	NA	NA	N	1	NA	NA	NA	NA	NA	NA	NA	NA	NA	NA	NA	NA	NA
257	SymbC1.scaffold10526	21125	1	0	Biallalic	Allele2	2	21480	98.3	17808	20934	SymbC1.scaffold10526_21125	SymbC1.scaffold10526_21125_Allele2	upstream_gene_variant	MODIFIER	SymbC1.scaffold10526.2.m1	Phosphatidylglycerophosphatase_and_protein-tyrosine_phosphatase_1	NA	PAPTP1	NA	NA	0.424	0.444	0.467	0.562	0.568	0.456	0.5	0.5	0.5	0.325	0.651	0.513	0.35	0.408	0.439	0.5	0.557	0.526	0.423	0.5	0.407	0.382	0.6	0.487	0.498	0.476	0.48	0.473	NA	present in all	present in all	NA	NA	NA	NA	NA	NA	1	NA	NA	NA	NA	NA	NA	NA	NA	NA	NA	NA	NA	NA	NA	NA	NA	NA	NA	NA	NA	NA	NA	NA	NA	NA	NA	NA	NA	N	1	NA	NA	NA	NA	NA	NA	NA	NA	NA	NA	NA	NA	NA
258	SymbC1.scaffold10529	4633	2	0	Biallalic	Allele2	2	21372	21.7	4228	8235	SymbC1.scaffold10529_4633	SymbC1.scaffold10529_4633_Allele2	synonymous_variant	LOW	SymbC1.scaffold10529.1.m1	hypothetical_protein_EMIHUDRAFT_120691	NA	HPE1	NA	NA	0.673	0.64	0.418	0.607	0.361	0.57	0.425	0.444	0.39	0.453	0.667	0.458	0.545	0.538	0.634	0.565	0.511	0.628	0.562	0.614	0.628	0.773	0.559	0.545	0.473	0.562	0.523	0.627	NA	present in all	present in all	NA	NA	NA	NA	NA	NA	1	NA	NA	NA	NA	NA	NA	NA	NA	NA	NA	NA	NA	NA	NA	NA	NA	NA	NA	NA	NA	NA	NA	NA	NA	NA	NA	NA	NA	N	1	NA	NA	NA	NA	NA	NA	NA	NA	NA	NA	NA	NA	NA
259	SymbC1.scaffold10529	4933	2	0	Biallalic	Allele2	2	21372	23.1	4228	8235	SymbC1.scaffold10529_4933	SymbC1.scaffold10529_4933_Allele2	conservative_inframe_deletion	MODERATE	SymbC1.scaffold10529.1.m1	hypothetical_protein_EMIHUDRAFT_120691	NA	HPE1	NA	NA	0.419	0.382	0.477	0.382	0.485	0.419	0.344	0.362	0.507	0.393	0.405	0.367	0.456	0.398	0.452	0.415	0.324	0.393	0.283	0.512	0.309	0.4	0.25	0.427	0.396	0.397	0.411	0.358	NA	present in all	present in all	NA	NA	NA	NA	NA	NA	1	NA	NA	NA	NA	NA	NA	NA	NA	NA	NA	NA	NA	NA	NA	NA	NA	NA	NA	NA	NA	NA	NA	NA	NA	NA	NA	NA	NA	N	1	NA	NA	NA	NA	NA	NA	NA	NA	NA	NA	NA	NA	NA
260	SymbC1.scaffold1053	152761	1	0	Biallalic	Allele2	1	174298	87.6	NA	NA	SymbC1.scaffold1053_152761	SymbC1.scaffold1053_152761_Allele2	intergenic_region	MODIFIER	intergenic	intergenic	NA	intergenic	Intergenic	NA	0.375	0.273	0.522	0.458	0.396	0.481	0.5	0.629	0.481	0.462	0.491	0.417	0.643	0.576	0.506	0.611	0.319	0.536	0.484	0.571	0.545	0.522	0.382	0.418	0.497	0.503	0.479	0.507	NA	present in all	present in all	NA	NA	NA	NA	NA	NA	1	NA	NA	NA	NA	NA	NA	NA	NA	NA	NA	NA	NA	NA	NA	NA	NA	NA	NA	NA	NA	NA	NA	NA	NA	NA	NA	NA	NA	N	1	NA	NA	NA	NA	NA	NA	NA	NA	NA	NA	NA	NA	NA
261	SymbC1.scaffold10530	6023	2	2	Biallalic	Allele2	0	35205	17.1	NA	NA	SymbC1.scaffold10530_6023	SymbC1.scaffold10530_6023_Allele2	intergenic_region	MODIFIER	intergenic	intergenic	Cproliferum_lnc.40748	intergenic	Intergenic	Cproliferum_lnc.40748(99.5%)	0.683	0.804	0.633	0.688	0.627	0.87	0.617	0.712	0.571	0.636	0.722	0.822	0.667	0.72	0.737	0.745	0.707	0.437	0.464	0.329	0.438	0.372	0.394	0.718	0.68	0.727	0.704	0.406	0.298	present in all	present in all	Selected vs Non-selected	0.302583333333333	0.036274130490846	8.34157371214425	1.34E-07	0.002097376524754	0.008409401735837	***	NA	NA	NA	NA	NA	NA	NA	NA	NA	NA	NA	NA	NA	NA	NA	NA	NA	NA	NA	NA	NA	NA	NA	NA	NA	NA	NA	NA	0.0084094017	●	NA	NA	NA	NA	NA	NA	NA	NA	NA	NA	NA	NA
262	SymbC1.scaffold10530	6590	2	2	Biallalic	Allele2	0	35205	18.7	NA	NA	SymbC1.scaffold10530_6590	SymbC1.scaffold10530_6590_Allele2	intergenic_region	MODIFIER	intergenic	intergenic	confirmed intergenic	intergenic	Intergenic	NA	0.698	0.697	0.716	0.741	0.741	0.804	0.733	0.754	0.803	0.761	0.829	0.73	0.851	0.747	0.702	0.738	0.736	0.47	0.429	0.378	0.479	0.444	0.449	0.733	0.768	0.731	0.752	0.442	0.31	present in all	present in all	Selected vs Non-selected	0.302472222222222	0.017376258823847	17.4072120638028	1.04E-12	1.63E-08	6.52E-08	***	NA	NA	NA	NA	NA	NA	NA	NA	NA	NA	NA	NA	NA	NA	NA	NA	NA	NA	NA	NA	NA	NA	NA	NA	NA	NA	NA	NA	6.52E-08	●	NA	NA	NA	NA	NA	NA	NA	NA	NA	NA	NA	NA
263	SymbC1.scaffold10534	8736	1	0	Biallalic	Allele2	0	21445	40.7	NA	NA	SymbC1.scaffold10534_8736	SymbC1.scaffold10534_8736_Allele2	intergenic_region	MODIFIER	intergenic	intergenic	NA	intergenic	Intergenic	NA	0.5	0.478	0.587	0.436	0.575	0.481	0.506	0.571	0.53	0.495	0.478	0.56	0.57	0.536	0.511	0.524	0.508	0.489	0.56	0.525	0.554	0.495	0.56	0.51	0.523	0.52	0.52	0.531	NA	present in all	present in all	NA	NA	NA	NA	NA	NA	1	NA	NA	NA	NA	NA	NA	NA	NA	NA	NA	NA	NA	NA	NA	NA	NA	NA	NA	NA	NA	NA	NA	NA	NA	NA	NA	NA	NA	N	1	NA	NA	NA	NA	NA	NA	NA	NA	NA	NA	NA	NA	NA
264	SymbC1.scaffold10536	16490	1	0	Biallalic	Allele2	0	21385	77.1	NA	NA	SymbC1.scaffold10536_16490	SymbC1.scaffold10536_16490_Allele2	intergenic_region	MODIFIER	intergenic	intergenic	Cproliferum_lnc.47012	intergenic	Intergenic	Cproliferum_lnc.47012(99.5%)	0.452	0.5	0.469	0.417	0.395	0.42	0.512	0.327	0.551	0.48	0.435	0.568	0.542	0.364	0.394	0.5	0.4	0.419	0.568	0.49	0.467	0.553	0.433	0.442	0.479	0.415	0.454	0.488	NA	present in all	present in all	NA	NA	NA	NA	NA	NA	1	NA	NA	NA	NA	NA	NA	NA	NA	NA	NA	NA	NA	NA	NA	NA	NA	NA	NA	NA	NA	NA	NA	NA	NA	NA	NA	NA	NA	N	1	NA	NA	NA	NA	NA	NA	NA	NA	NA	NA	NA	NA	NA
265	SymbC1.scaffold10539	3515	1	0	Biallalic	Allele2	2	21632	16.2	3920	11017	SymbC1.scaffold10539_3515	SymbC1.scaffold10539_3515_Allele2	downstream_gene_variant	MODIFIER	SymbC1.scaffold10539.1.m1	Predicted_ubiquitin_regulatory_protein,_contains_UAS_and_UBX_domains	NA	PURP	NA	NA	0.528	0.412	0.405	0.506	0.537	0.505	0.645	0.5	0.66	0.58	0.333	0.486	0.407	0.607	0.542	0.534	0.54	0.493	0.587	0.538	0.5	0.487	0.633	0.482	0.534	0.556	0.513	0.54	NA	present in all	present in all	NA	NA	NA	NA	NA	NA	1	NA	NA	NA	NA	NA	NA	NA	NA	NA	NA	NA	NA	NA	NA	NA	NA	NA	NA	NA	NA	NA	NA	NA	NA	NA	NA	NA	NA	N	1	NA	NA	NA	NA	NA	NA	NA	NA	NA	NA	NA	NA	NA
266	SymbC1.scaffold1054	18370	5	0	Biallalic	Allele2	4	182064	10.1	5503	50351	SymbC1.scaffold1054_18370	SymbC1.scaffold1054_18370_Allele2	disruptive_inframe_insertion	MODERATE	SymbC1.scaffold1054.1.m1	Pentatricopeptide_repeat-containing_protein,_chloroplastic	NA	PRCPC	GO:0016021,GO:0005509	NA	0.667	0.596	0.483	0.468	0.506	0.541	0.81	0.646	0.662	0.73	0.677	0.709	0.415	0.65	0.596	0.596	0.57	0.796	0.64	0.773	0.631	0.617	0.746	0.544	0.706	0.603	0.607	0.701	NA	present in all	present in all	NA	NA	NA	NA	NA	NA	1	NA	NA	NA	NA	NA	NA	NA	NA	NA	NA	NA	NA	NA	NA	NA	NA	NA	NA	NA	NA	NA	NA	NA	NA	NA	NA	NA	NA	N	1	NA	NA	NA	NA	NA	NA	NA	NA	NA	NA	NA	NA	NA
267	SymbC1.scaffold1054	18446	5	0	Biallalic	Allele2	4	182064	10.1	5503	50351	SymbC1.scaffold1054_18446	SymbC1.scaffold1054_18446_Allele2	intron_variant	MODIFIER	SymbC1.scaffold1054.1.m1	Pentatricopeptide_repeat-containing_protein,_chloroplastic	NA	PRCPC	GO:0016021,GO:0005509	NA	0.488	0.466	0.426	0.356	0.457	0.5	0.656	0.418	0.493	0.6	0.484	0.536	0.349	0.557	0.484	0.472	0.488	0.636	0.6	0.506	0.5	0.439	0.556	0.449	0.531	0.5	0.484	0.54	NA	present in all	present in all	NA	NA	NA	NA	NA	NA	1	NA	NA	NA	NA	NA	NA	NA	NA	NA	NA	NA	NA	NA	NA	NA	NA	NA	NA	NA	NA	NA	NA	NA	NA	NA	NA	NA	NA	N	1	NA	NA	NA	NA	NA	NA	NA	NA	NA	NA	NA	NA	NA
268	SymbC1.scaffold1054	47670	5	0	Biallalic	Allele2	4	182064	26.2	5503	50351	SymbC1.scaffold1054_47670	SymbC1.scaffold1054_47670_Allele2	intron_variant	MODIFIER	SymbC1.scaffold1054.1.m1	Pentatricopeptide_repeat-containing_protein,_chloroplastic	NA	PRCPC	GO:0016021,GO:0005509	NA	0.411	0.478	0.342	0.436	0.389	0.38	0.436	0.397	0.556	0.391	0.46	0.477	0.448	0.481	0.423	0.417	0.392	0.455	0.5	0.388	0.395	0.424	0.416	0.406	0.453	0.428	0.43	0.43	NA	present in all	present in all	NA	NA	NA	NA	NA	NA	1	NA	NA	NA	NA	NA	NA	NA	NA	NA	NA	NA	NA	NA	NA	NA	NA	NA	NA	NA	NA	NA	NA	NA	NA	NA	NA	NA	NA	N	1	NA	NA	NA	NA	NA	NA	NA	NA	NA	NA	NA	NA	NA
269	SymbC1.scaffold1054	47835	5	0	Biallalic	Allele2	4	182064	26.3	5503	50351	SymbC1.scaffold1054_47835	SymbC1.scaffold1054_47835_Allele2	intron_variant	MODIFIER	SymbC1.scaffold1054.1.m1	Pentatricopeptide_repeat-containing_protein,_chloroplastic	NA	PRCPC	GO:0016021,GO:0005509	NA	1	1	1	1	1	1	1	0.753	1	1	1	0.815	1	1	0.982	0.981	1	1	1	1	1	1	1	1	0.928	0.991	0.972	1	NA	present in all	SS5, SS8	NA	NA	NA	NA	NA	NA	1	NA	NA	NA	NA	NA	NA	NA	NA	NA	NA	NA	NA	NA	NA	NA	NA	NA	NA	NA	NA	NA	NA	NA	NA	NA	NA	NA	NA	N	1	NA	NA	NA	NA	NA	NA	NA	NA	NA	NA	NA	NA	NA
270	SymbC1.scaffold1054	66028	5	0	Biallalic	Allele2	4	182064	36.3	64919	81377	SymbC1.scaffold1054_66028	SymbC1.scaffold1054_66028_Allele2	disruptive_inframe_insertion	MODERATE	SymbC1.scaffold1054.2.m1	NA	NA	NA	NA	NA	0.626	0.618	0.613	0.651	0.608	0.551	0.541	0.633	0.611	0.603	0.564	0.639	0.64	0.603	0.605	0.64	0.566	0.631	0.629	0.659	0.649	0.64	0.581	0.611	0.599	0.604	0.607	0.632	NA	present in all	present in all	NA	NA	NA	NA	NA	NA	1	NA	NA	NA	NA	NA	NA	NA	NA	NA	NA	NA	NA	NA	NA	NA	NA	NA	NA	NA	NA	NA	NA	NA	NA	NA	NA	NA	NA	N	1	NA	NA	NA	NA	NA	NA	NA	NA	NA	NA	NA	NA	NA
271	SymbC1.scaffold10551	10631	1	0	Biallalic	Allele2	1	21424	49.6	9171	10688	SymbC1.scaffold10551_10631	SymbC1.scaffold10551_10631_Allele2	missense_variant	MODERATE	SymbC1.scaffold10551.1.m1	Peptidyl-prolyl_cis-trans_isomerase_ESS1	NA	PPCTIE	NA	NA	0.889	0.917	0.8	0.958	0.778	0.939	0.854	0.778	0.912	0.857	0.793	0.963	0.758	0.839	0.877	0.822	0.932	0.731	0.708	0.694	0.833	0.926	0.826	0.88	0.86	0.868	0.863	0.786	NA	present in all	present in all	NA	NA	NA	NA	NA	NA	1	NA	NA	NA	NA	NA	NA	NA	NA	NA	NA	NA	NA	NA	NA	NA	NA	NA	NA	NA	NA	NA	NA	NA	NA	NA	NA	NA	NA	N	1	NA	NA	NA	NA	NA	NA	NA	NA	NA	NA	NA	NA	NA
272	SymbC1.scaffold10552	19835	1	0	Biallalic	Allele2	4	36692	54.1	17428	25520	SymbC1.scaffold10552_19835	SymbC1.scaffold10552_19835_Allele2	missense_variant	MODERATE	SymbC1.scaffold10552.1.m1	Cys-loop_ligand-gated_ion_channel	NA	CLLGIC	GO:0005216,GO:0004888,GO:0034220,GO:0016021,GO:0007165	NA	0.455	0.567	0.51	0.539	0.511	0.525	0.559	0.455	0.512	0.562	0.427	0.506	0.583	0.571	0.415	0.489	0.547	0.424	0.533	0.421	0.411	0.44	0.5	0.518	0.504	0.506	0.514	0.455	NA	present in all	present in all	NA	NA	NA	NA	NA	NA	1	NA	NA	NA	NA	NA	NA	NA	NA	NA	NA	NA	NA	NA	NA	NA	NA	NA	NA	NA	NA	NA	NA	NA	NA	NA	NA	NA	NA	N	1	NA	NA	NA	NA	NA	NA	NA	NA	NA	NA	NA	NA	NA
273	SymbC1.scaffold10553	2426	1	0	Biallalic	Allele2	1	21412	11.3	452	2400	SymbC1.scaffold10553_2426	SymbC1.scaffold10553_2426_Allele2	downstream_gene_variant	MODIFIER	SymbC1.scaffold10553.1.m1	Nodulation_protein_NolNO	NA	NPN	GO:0003824,GO:0043167,GO:0008152	NA	0.515	0.567	0.557	0.52	0.541	0.562	0.489	0.561	0.492	0.543	0.585	0.584	0.494	0.551	0.593	0.559	0.48	0.617	0.472	0.574	0.564	0.503	0.476	0.544	0.542	0.546	0.541	0.534	NA	present in all	present in all	NA	NA	NA	NA	NA	NA	1	NA	NA	NA	NA	NA	NA	NA	NA	NA	NA	NA	NA	NA	NA	NA	NA	NA	NA	NA	NA	NA	NA	NA	NA	NA	NA	NA	NA	N	1	NA	NA	NA	NA	NA	NA	NA	NA	NA	NA	NA	NA	NA
274	SymbC1.scaffold10555	3358	4	0	Biallalic	Allele2	3	21303	15.8	3425	4554	SymbC1.scaffold10555_3358	SymbC1.scaffold10555_3358_Allele2	downstream_gene_variant	MODIFIER	SymbC1.scaffold10555.1.m1	hypothetical_protein_AK812_SmicGene39809	NA	HPAS	GO:0003677,GO:0008270	NA	0.419	0.352	0.581	0.474	0.534	0.451	0.465	0.575	0.5	0.449	0.48	0.5	0.484	0.615	0.496	0.538	0.618	0.564	0.568	0.481	0.605	0.55	0.667	0.469	0.495	0.567	0.502	0.573	NA	present in all	present in all	NA	NA	NA	NA	NA	NA	1	NA	NA	NA	NA	NA	NA	NA	NA	NA	NA	NA	NA	NA	NA	NA	NA	NA	NA	NA	NA	NA	NA	NA	NA	NA	NA	NA	NA	N	1	NA	NA	NA	NA	NA	NA	NA	NA	NA	NA	NA	NA	NA
275	SymbC1.scaffold10555	6939	4	0	Biallalic	Allele2	3	21303	32.6	6975	8045	SymbC1.scaffold10555_6939	SymbC1.scaffold10555_6939_Allele2	downstream_gene_variant	MODIFIER	SymbC1.scaffold10555.2.m1	mitochondrial_ubiquinol_cytochrome_c_reductase_reiske_Fe-S	NA	MUCcRRFS	GO:0006118,GO:0006119,GO:0008121,GO:0045275,GO:1902600,GO:0022900,GO:0051537,GO:0015992,GO:0045285	NA	0.5	0.441	0.488	0.46	0.4	0.4	0.372	0.37	0.388	0.351	0.463	0.462	0.514	0.441	0.491	0.5	0.542	0.372	0.356	0.4	0.273	0.382	0.37	0.448	0.401	0.494	0.446	0.359	NA	present in all	present in all	NA	NA	NA	NA	NA	NA	1	NA	NA	NA	NA	NA	NA	NA	NA	NA	NA	NA	NA	NA	NA	NA	NA	NA	NA	NA	NA	NA	NA	NA	NA	NA	NA	NA	NA	N	1	NA	NA	NA	NA	NA	NA	NA	NA	NA	NA	NA	NA	NA
276	SymbC1.scaffold10555	7830	4	0	Biallalic	Allele2	3	21303	36.8	6975	8045	SymbC1.scaffold10555_7830	SymbC1.scaffold10555_7830_Allele2	synonymous_variant	LOW	SymbC1.scaffold10555.2.m1	mitochondrial_ubiquinol_cytochrome_c_reductase_reiske_Fe-S	NA	MUCcRRFS	GO:0006118,GO:0006119,GO:0008121,GO:0045275,GO:1902600,GO:0022900,GO:0051537,GO:0015992,GO:0045285	NA	0.325	0.31	0.291	0.2	0.306	0.309	0.255	0.33	0.24	0.298	0.282	0.355	0.304	0.291	0.281	0.327	0.28	0.283	0.32	0.324	0.292	0.297	0.314	0.29	0.293	0.295	0.293	0.305	NA	present in all	present in all	NA	NA	NA	NA	NA	NA	1	NA	NA	NA	NA	NA	NA	NA	NA	NA	NA	NA	NA	NA	NA	NA	NA	NA	NA	NA	NA	NA	NA	NA	NA	NA	NA	NA	NA	N	1	NA	NA	NA	NA	NA	NA	NA	NA	NA	NA	NA	NA	NA
277	SymbC1.scaffold10555	7860	4	0	Biallalic	Allele2	3	21303	36.9	6975	8045	SymbC1.scaffold10555_7860	SymbC1.scaffold10555_7860_Allele2	synonymous_variant	LOW	SymbC1.scaffold10555.2.m1	mitochondrial_ubiquinol_cytochrome_c_reductase_reiske_Fe-S	NA	MUCcRRFS	GO:0006118,GO:0006119,GO:0008121,GO:0045275,GO:1902600,GO:0022900,GO:0051537,GO:0015992,GO:0045285	NA	0.323	0.291	0.284	0.243	0.291	0.318	0.253	0.326	0.265	0.302	0.297	0.379	0.318	0.309	0.33	0.285	0.309	0.305	0.342	0.326	0.305	0.321	0.314	0.292	0.304	0.308	0.301	0.319	NA	present in all	present in all	NA	NA	NA	NA	NA	NA	1	NA	NA	NA	NA	NA	NA	NA	NA	NA	NA	NA	NA	NA	NA	NA	NA	NA	NA	NA	NA	NA	NA	NA	NA	NA	NA	NA	NA	N	1	NA	NA	NA	NA	NA	NA	NA	NA	NA	NA	NA	NA	NA
278	SymbC1.scaffold1056	179714	2	0	Biallalic	Allele2	5	218113	82.4	NA	NA	SymbC1.scaffold1056_179714	SymbC1.scaffold1056_179714_Allele2	intergenic_region	MODIFIER	intergenic	intergenic	Cproliferum_lnc.15670	intergenic	Intergenic	Cproliferum_lnc.15670(99.7%)	0.661	0.547	0.547	0.623	0.615	0.616	0.429	0.739	0.608	0.51	0.679	0.35	0.486	0.577	0.605	0.622	0.57	0.257	0.438	0.439	0.325	0.365	0.4	0.602	0.553	0.594	0.576	0.371	NA	present in all	present in all	NA	NA	NA	NA	NA	NA	1	NA	NA	NA	NA	NA	NA	NA	NA	NA	NA	NA	NA	NA	NA	NA	NA	NA	NA	NA	NA	NA	NA	NA	NA	NA	NA	NA	NA	N	1	NA	NA	NA	NA	NA	NA	NA	NA	NA	NA	NA	NA	NA
279	SymbC1.scaffold1056	203279	2	0	Biallalic	Allele2	5	218113	93.2	198301	211843	SymbC1.scaffold1056_203279	SymbC1.scaffold1056_203279_Allele2	missense_variant	MODERATE	SymbC1.scaffold1056.7.m1	predicted_protein	NA	UP	NA	NA	0.362	0.373	0.317	0.415	0.375	0.367	0.458	0.333	0.355	0.375	0.3	0.356	0.538	0.489	0.339	0.477	0.37	0.344	0.446	0.421	0.329	0.368	0.517	0.368	0.363	0.419	0.388	0.404	NA	present in all	present in all	NA	NA	NA	NA	NA	NA	1	NA	NA	NA	NA	NA	NA	NA	NA	NA	NA	NA	NA	NA	NA	NA	NA	NA	NA	NA	NA	NA	NA	NA	NA	NA	NA	NA	NA	N	1	NA	NA	NA	NA	NA	NA	NA	NA	NA	NA	NA	NA	NA
280	SymbC1.scaffold10565	10964	3	0	Biallalic	Allele2	1	21281	51.5	957	11665	SymbC1.scaffold10565_10964	SymbC1.scaffold10565_10964_Allele2	synonymous_variant	LOW	SymbC1.scaffold10565.1.m1	Cysteine--tRNA_ligase	NA	CTL	GO:0005524,GO:0006418,GO:0004812,GO:0003975,GO:0003723,GO:0016021,GO:0006488,GO:0008963,GO:0009252	NA	0.482	0.48	0.492	0.415	0.43	0.444	0.412	0.42	0.441	0.386	0.581	0.519	0.395	0.492	0.446	0.537	0.438	0.366	0.489	0.458	0.554	0.447	0.507	0.457	0.46	0.478	0.459	0.47	NA	present in all	present in all	NA	NA	NA	NA	NA	NA	1	NA	NA	NA	NA	NA	NA	NA	NA	NA	NA	NA	NA	NA	NA	NA	NA	NA	NA	NA	NA	NA	NA	NA	NA	NA	NA	NA	NA	N	1	NA	NA	NA	NA	NA	NA	NA	NA	NA	NA	NA	NA	NA
281	SymbC1.scaffold10565	1372	3	0	Biallalic	Allele2	1	21281	6.4	957	11665	SymbC1.scaffold10565_1372	SymbC1.scaffold10565_1372_Allele2	missense_variant	MODERATE	SymbC1.scaffold10565.1.m1	Cysteine--tRNA_ligase	NA	CTL	GO:0005524,GO:0006418,GO:0004812,GO:0003975,GO:0003723,GO:0016021,GO:0006488,GO:0008963,GO:0009252	NA	0.615	0.5	0.609	0.5	0.357	0.409	0.5	0.577	0.654	0.5	0.455	0.423	0.643	0.552	0.615	0.393	0.571	0.455	0.423	0.655	0.3	0.531	0.5	0.498	0.518	0.533	0.522	0.477	NA	present in all	present in all	NA	NA	NA	NA	NA	NA	1	NA	NA	NA	NA	NA	NA	NA	NA	NA	NA	NA	NA	NA	NA	NA	NA	NA	NA	NA	NA	NA	NA	NA	NA	NA	NA	NA	NA	N	1	NA	NA	NA	NA	NA	NA	NA	NA	NA	NA	NA	NA	NA
282	SymbC1.scaffold10565	8917	3	0	Biallalic	Allele2	1	21281	41.9	957	11665	SymbC1.scaffold10565_8917	SymbC1.scaffold10565_8917_Allele2	frameshift_variant&splice_acceptor_variant&splice_region_variant&intron_variant	HIGH	SymbC1.scaffold10565.1.m1	Cysteine--tRNA_ligase	NA	CTL	GO:0005524,GO:0006418,GO:0004812,GO:0003975,GO:0003723,GO:0016021,GO:0006488,GO:0008963,GO:0009252	NA	0.474	0.562	0.374	0.456	0.527	0.463	0.476	0.518	0.438	0.414	0.556	0.592	0.487	0.43	0.49	0.482	0.556	0.402	0.483	0.52	0.541	0.469	1	0.476	0.499	0.49	0.488	0.569	NA	present in all	present in all	NA	NA	NA	NA	NA	NA	1	NA	NA	NA	NA	NA	NA	NA	NA	NA	NA	NA	NA	NA	NA	NA	NA	NA	NA	NA	NA	NA	NA	NA	NA	NA	NA	NA	NA	N	1	NA	NA	NA	NA	NA	NA	NA	NA	NA	NA	NA	NA	NA
283	SymbC1.scaffold10568	7086	3	0	Biallalic	Allele2	1	21344	33.2	NA	NA	SymbC1.scaffold10568_7086	SymbC1.scaffold10568_7086_Allele2	intergenic_region	MODIFIER	intergenic	intergenic	NA	intergenic	Intergenic	NA	0.414	0.411	0.424	0.557	0.433	0.447	0.508	0.576	0.479	0.589	0.506	0.705	0.54	0.457	0.576	0.6	0.543	0.475	0.507	0.455	0.537	0.355	0.696	0.448	0.561	0.544	0.516	0.504	NA	present in all	present in all	NA	NA	NA	NA	NA	NA	1	NA	NA	NA	NA	NA	NA	NA	NA	NA	NA	NA	NA	NA	NA	NA	NA	NA	NA	NA	NA	NA	NA	NA	NA	NA	NA	NA	NA	N	1	NA	NA	NA	NA	NA	NA	NA	NA	NA	NA	NA	NA	NA
284	SymbC1.scaffold10568	7495	3	0	Biallalic	Allele2	1	21344	35.1	8132	11163	SymbC1.scaffold10568_7495	SymbC1.scaffold10568_7495_Allele2	upstream_gene_variant	MODIFIER	SymbC1.scaffold10568.1.m1	40S_ribosomal_protein_S6	NA	4RPS	GO:0016021,GO:0003824,GO:0005488,GO:0006807,GO:0043170,GO:0044238	NA	0.524	0.658	0.469	0.432	0.657	0.309	0.4	0.4	0.476	0.515	0.508	0.377	0.412	0.492	0.589	0.483	0.493	0.382	0.473	0.419	0.455	0.5	0.433	0.508	0.446	0.514	0.482	0.444	NA	present in all	present in all	NA	NA	NA	NA	NA	NA	1	NA	NA	NA	NA	NA	NA	NA	NA	NA	NA	NA	NA	NA	NA	NA	NA	NA	NA	NA	NA	NA	NA	NA	NA	NA	NA	NA	NA	N	1	NA	NA	NA	NA	NA	NA	NA	NA	NA	NA	NA	NA	NA
285	SymbC1.scaffold10568	8149	3	0	Biallalic	Allele2	1	21344	38.2	8132	11163	SymbC1.scaffold10568_8149	SymbC1.scaffold10568_8149_Allele2	synonymous_variant	LOW	SymbC1.scaffold10568.1.m1	40S_ribosomal_protein_S6	NA	4RPS	GO:0016021,GO:0003824,GO:0005488,GO:0006807,GO:0043170,GO:0044238	NA	0.328	0.387	0.312	0.435	0.341	0.189	0.289	0.395	0.382	0.319	0.426	0.366	0.281	0.271	0.373	0.322	0.356	0.328	0.402	0.275	0.244	0.358	0.308	0.332	0.363	0.331	0.34	0.319	NA	present in all	present in all	NA	NA	NA	NA	NA	NA	1	NA	NA	NA	NA	NA	NA	NA	NA	NA	NA	NA	NA	NA	NA	NA	NA	NA	NA	NA	NA	NA	NA	NA	NA	NA	NA	NA	NA	N	1	NA	NA	NA	NA	NA	NA	NA	NA	NA	NA	NA	NA	NA
286	SymbC1.scaffold10572	18542	1	0	Biallalic	Allele2	3	21231	87.3	17191	19263	SymbC1.scaffold10572_18542	SymbC1.scaffold10572_18542_Allele2	missense_variant	MODERATE	SymbC1.scaffold10572.3.m1	ctp_transferase_1_domain-containing_protein	NA	CT1	NA	NA	0.382	0.435	0.529	0.482	0.432	0.421	0.483	0.429	0.471	0.444	0.483	0.366	0.531	0.422	0.438	0.477	0.438	0.364	0.467	0.5	0.523	0.31	0.361	0.447	0.446	0.444	0.451	0.421	NA	present in all	present in all	NA	NA	NA	NA	NA	NA	1	NA	NA	NA	NA	NA	NA	NA	NA	NA	NA	NA	NA	NA	NA	NA	NA	NA	NA	NA	NA	NA	NA	NA	NA	NA	NA	NA	NA	N	1	NA	NA	NA	NA	NA	NA	NA	NA	NA	NA	NA	NA	NA
287	SymbC1.scaffold10575	10502	1	0	Biallalic	Allele2	0	21266	49.4	NA	NA	SymbC1.scaffold10575_10502	SymbC1.scaffold10575_10502_Allele2	intergenic_region	MODIFIER	intergenic	intergenic	NA	intergenic	Intergenic	NA	0.212	0.3	0.324	0.405	0.278	0.375	0.379	0.312	0.349	0.444	0.25	0.5	0.303	0.629	0.304	0.293	0.256	0.172	0.375	0.367	0.385	0.273	0.323	0.316	0.372	0.371	0.348	0.316	NA	present in all	present in all	NA	NA	NA	NA	NA	NA	1	NA	NA	NA	NA	NA	NA	NA	NA	NA	NA	NA	NA	NA	NA	NA	NA	NA	NA	NA	NA	NA	NA	NA	NA	NA	NA	NA	NA	N	1	NA	NA	NA	NA	NA	NA	NA	NA	NA	NA	NA	NA	NA
288	SymbC1.scaffold1058	110838	1	0	Biallalic	Allele2	3	155387	71.3	97108	111511	SymbC1.scaffold1058_110838	SymbC1.scaffold1058_110838_Allele2	missense_variant	MODERATE	SymbC1.scaffold1058.2.m1	5-formyltetrahydrofolate_cyclo-ligase	NA	5FCL	GO:0003676	NA	0.321	0.216	0.186	0.244	0.245	0.349	0.308	0.252	0.314	0.303	0.244	0.23	0.309	0.272	0.278	0.316	0.228	0.295	0.274	0.309	0.256	0.262	0.293	0.26	0.275	0.274	0.271	0.282	NA	present in all	present in all	NA	NA	NA	NA	NA	NA	1	NA	NA	NA	NA	NA	NA	NA	NA	NA	NA	NA	NA	NA	NA	NA	NA	NA	NA	NA	NA	NA	NA	NA	NA	NA	NA	NA	NA	N	1	NA	NA	NA	NA	NA	NA	NA	NA	NA	NA	NA	NA	NA
289	SymbC1.scaffold10585	19217	1	0	Biallalic	Allele2	0	21202	90.6	NA	NA	SymbC1.scaffold10585_19217	SymbC1.scaffold10585_19217_Allele2	intergenic_region	MODIFIER	intergenic	intergenic	NA	intergenic	Intergenic	NA	0.683	0.727	0.754	0.704	0.784	0.588	0.632	0.415	0.623	0.525	0.603	0.567	0.607	0.759	0.725	0.654	0.662	0.683	0.609	0.476	0.707	0.627	0.459	0.707	0.561	0.7	0.648	0.594	NA	present in all	present in all	NA	NA	NA	NA	NA	NA	1	NA	NA	NA	NA	NA	NA	NA	NA	NA	NA	NA	NA	NA	NA	NA	NA	NA	NA	NA	NA	NA	NA	NA	NA	NA	NA	NA	NA	N	1	NA	NA	NA	NA	NA	NA	NA	NA	NA	NA	NA	NA	NA
290	SymbC1.scaffold10599	11554	1	0	Biallalic	Allele2	1	21164	54.6	10569	13361	SymbC1.scaffold10599_11554	SymbC1.scaffold10599_11554_Allele2	missense_variant	MODERATE	SymbC1.scaffold10599.1.m1	NA	NA	NA	NA	NA	0.487	0.516	0.448	0.483	0.438	0.551	0.528	0.414	0.489	0.545	0.625	0.478	0.6	0.442	0.543	0.5	0.559	0.641	0.595	0.571	0.511	0.595	0.586	0.487	0.513	0.511	0.509	0.583	NA	present in all	present in all	NA	NA	NA	NA	NA	NA	1	NA	NA	NA	NA	NA	NA	NA	NA	NA	NA	NA	NA	NA	NA	NA	NA	NA	NA	NA	NA	NA	NA	NA	NA	NA	NA	NA	NA	N	1	NA	NA	NA	NA	NA	NA	NA	NA	NA	NA	NA	NA	NA
291	SymbC1.scaffold10606	7748	2	0	Biallalic	Allele2	0	21174	36.6	NA	NA	SymbC1.scaffold10606_7748	SymbC1.scaffold10606_7748_Allele2	intergenic_region	MODIFIER	intergenic	intergenic	NA	intergenic	Intergenic	NA	0.545	0.455	0.417	0.576	0.371	0.677	0.676	0.7	0.636	0.417	0.5	0.467	0.4	0.5	0.533	0.556	0.612	0.636	0.63	0.5	0.333	0.561	0.538	0.507	0.566	0.55	0.532	0.533	NA	present in all	present in all	NA	NA	NA	NA	NA	NA	1	NA	NA	NA	NA	NA	NA	NA	NA	NA	NA	NA	NA	NA	NA	NA	NA	NA	NA	NA	NA	NA	NA	NA	NA	NA	NA	NA	NA	N	1	NA	NA	NA	NA	NA	NA	NA	NA	NA	NA	NA	NA	NA
292	SymbC1.scaffold10606	8846	2	0	Biallalic	Allele2	0	21174	41.8	NA	NA	SymbC1.scaffold10606_8846	SymbC1.scaffold10606_8846_Allele2	intergenic_region	MODIFIER	intergenic	intergenic	Cproliferum_lnc.54550	intergenic	Intergenic	Cproliferum_lnc.54550(100.0%)	0.567	0.513	0.478	0.548	0.517	0.396	0.542	0.652	0.608	0.605	0.623	0.571	0.683	0.486	0.559	0.583	0.418	0.621	0.62	0.625	0.492	0.462	0.48	0.503	0.6	0.512	0.55	0.55	NA	present in all	present in all	NA	NA	NA	NA	NA	NA	1	NA	NA	NA	NA	NA	NA	NA	NA	NA	NA	NA	NA	NA	NA	NA	NA	NA	NA	NA	NA	NA	NA	NA	NA	NA	NA	NA	NA	N	1	NA	NA	NA	NA	NA	NA	NA	NA	NA	NA	NA	NA	NA
293	SymbC1.scaffold10608	2077	1	0	Biallalic	Allele2	2	21196	9.8	835	6295	SymbC1.scaffold10608_2077	SymbC1.scaffold10608_2077_Allele2	synonymous_variant	LOW	SymbC1.scaffold10608.1.m1	Poly(A)-specific_ribonuclease_PARN	NA	PSRP	GO:0016301,GO:0030246,GO:0032555,GO:0035639,GO:0016310	NA	0.544	0.492	0.596	0.451	0.525	0.558	0.584	0.485	0.566	0.543	0.444	0.441	0.471	0.482	0.439	0.49	0.54	0.567	0.528	0.544	0.438	0.528	0.322	0.528	0.511	0.488	0.509	0.488	NA	present in all	present in all	NA	NA	NA	NA	NA	NA	1	NA	NA	NA	NA	NA	NA	NA	NA	NA	NA	NA	NA	NA	NA	NA	NA	NA	NA	NA	NA	NA	NA	NA	NA	NA	NA	NA	NA	N	1	NA	NA	NA	NA	NA	NA	NA	NA	NA	NA	NA	NA	NA
294	SymbC1.scaffold1061	103410	1	0	Biallalic	Allele2	4	154533	66.9	97202	103610	SymbC1.scaffold1061_103410	SymbC1.scaffold1061_103410_Allele2	missense_variant	MODERATE	SymbC1.scaffold1061.2.m1	putative_cadmium/zinc-transporting_ATPase_HMA1,_chloroplastic	NA	PCTAHC	GO:0006811	NA	0.385	0.45	0.55	0.484	0.43	0.496	0.583	0.415	0.467	0.487	0.59	0.468	0.381	0.456	0.495	0.505	0.5	0.446	0.476	0.545	0.478	0.443	0.378	0.466	0.502	0.489	0.479	0.461	NA	present in all	present in all	NA	NA	NA	NA	NA	NA	1	NA	NA	NA	NA	NA	NA	NA	NA	NA	NA	NA	NA	NA	NA	NA	NA	NA	NA	NA	NA	NA	NA	NA	NA	NA	NA	NA	NA	N	1	NA	NA	NA	NA	NA	NA	NA	NA	NA	NA	NA	NA	NA
295	SymbC1.scaffold10617	10284	2	0	Biallalic	Allele2	2	21047	48.9	5877	15887	SymbC1.scaffold10617_10284	SymbC1.scaffold10617_10284_Allele2	intron_variant	MODIFIER	SymbC1.scaffold10617.1.m1	Pentatricopeptide_repeat-containing_protein_MRL1,_chloroplastic	NA	PRCPMC	GO:0005515	NA	0.575	0.457	0.558	0.596	0.611	0.556	0.641	0.523	0.522	0.545	0.493	0.531	0.407	0.46	0.539	0.565	0.549	0.48	0.622	0.5	0.519	0.527	0.395	0.559	0.543	0.528	0.537	0.507	NA	present in all	present in all	NA	NA	NA	NA	NA	NA	1	NA	NA	NA	NA	NA	NA	NA	NA	NA	NA	NA	NA	NA	NA	NA	NA	NA	NA	NA	NA	NA	NA	NA	NA	NA	NA	NA	NA	N	1	NA	NA	NA	NA	NA	NA	NA	NA	NA	NA	NA	NA	NA
296	SymbC1.scaffold10617	7358	2	0	Biallalic	Allele2	2	21047	35	5877	15887	SymbC1.scaffold10617_7358	SymbC1.scaffold10617_7358_Allele2	intron_variant	MODIFIER	SymbC1.scaffold10617.1.m1	Pentatricopeptide_repeat-containing_protein_MRL1,_chloroplastic	NA	PRCPMC	GO:0005515	NA	0.513	0.508	0.598	0.48	0.566	0.547	0.5	0.528	0.536	0.452	0.589	0.447	0.5	0.446	0.558	0.602	0.478	0.45	0.491	0.513	0.5	0.496	0.56	0.535	0.509	0.521	0.52	0.502	NA	present in all	present in all	NA	NA	NA	NA	NA	NA	1	NA	NA	NA	NA	NA	NA	NA	NA	NA	NA	NA	NA	NA	NA	NA	NA	NA	NA	NA	NA	NA	NA	NA	NA	NA	NA	NA	NA	N	1	NA	NA	NA	NA	NA	NA	NA	NA	NA	NA	NA	NA	NA
297	SymbC1.scaffold1062	115294	19	0	Biallalic	Allele2	10	292036	39.5	NA	NA	SymbC1.scaffold1062_115294	SymbC1.scaffold1062_115294_Allele2	intergenic_region	MODIFIER	intergenic	intergenic	NA	intergenic	Intergenic	NA	0.49	0.457	0.449	0.542	0.469	0.603	0.519	0.534	0.415	0.551	0.551	0.542	0.541	0.527	0.409	0.484	0.534	0.446	0.64	0.49	0.562	0.456	0.415	0.502	0.519	0.489	0.507	0.502	NA	present in all	present in all	NA	NA	NA	NA	NA	NA	1	NA	NA	NA	NA	NA	NA	NA	NA	NA	NA	NA	NA	NA	NA	NA	NA	NA	NA	NA	NA	NA	NA	NA	NA	NA	NA	NA	NA	N	1	NA	CAT3	no_decay	-0.408525	0.930875	-0.4061	-0.4003	-0.3888	-0.4389	0.9372	0.9202	0.9052	0.9609
298	SymbC1.scaffold1062	158360	19	0	Biallalic	Allele2	10	292036	54.2	157980	159416	SymbC1.scaffold1062_158360	SymbC1.scaffold1062_158360_Allele2	synonymous_variant	LOW	SymbC1.scaffold1062.6.m1	Pantothenate_Kinase	NA	PK	GO:0004594,GO:0005524,GO:0015937,GO:0015940	NA	0.233	0.311	0.343	0.314	0.315	0.194	0.35	0.299	0.34	0.29	0.343	0.36	0.293	0.324	0.379	0.338	0.312	0.252	0.374	0.295	0.34	0.269	0.375	0.285	0.33	0.338	0.314	0.318	NA	present in all	present in all	NA	NA	NA	NA	NA	NA	1	NA	NA	NA	NA	NA	NA	NA	NA	NA	NA	NA	NA	NA	NA	NA	NA	NA	NA	NA	NA	NA	NA	NA	NA	NA	NA	NA	NA	N	1	NA	CAT3	no_decay	-0.408525	0.930875	-0.4061	-0.4003	-0.3888	-0.4389	0.9372	0.9202	0.9052	0.9609
299	SymbC1.scaffold1062	158662	19	0	Biallalic	Allele2	10	292036	54.3	157980	159416	SymbC1.scaffold1062_158662	SymbC1.scaffold1062_158662_Allele2	missense_variant	MODERATE	SymbC1.scaffold1062.6.m1	Pantothenate_Kinase	NA	PK	GO:0004594,GO:0005524,GO:0015937,GO:0015940	NA	0.258	0.304	0.33	0.386	0.431	0.327	0.402	0.343	0.398	0.318	0.256	0.336	0.325	0.349	0.384	0.32	0.412	0.327	0.375	0.301	0.342	0.378	0.33	0.339	0.342	0.366	0.346	0.342	NA	present in all	present in all	NA	NA	NA	NA	NA	NA	1	NA	NA	NA	NA	NA	NA	NA	NA	NA	NA	NA	NA	NA	NA	NA	NA	NA	NA	NA	NA	NA	NA	NA	NA	NA	NA	NA	NA	N	1	NA	CAT3	no_decay	-0.408525	0.930875	-0.4061	-0.4003	-0.3888	-0.4389	0.9372	0.9202	0.9052	0.9609
300	SymbC1.scaffold1062	159286	19	0	Biallalic	Allele2	10	292036	54.5	157980	159416	SymbC1.scaffold1062_159286	SymbC1.scaffold1062_159286_Allele2	frameshift_variant	HIGH	SymbC1.scaffold1062.6.m1	Pantothenate_Kinase	NA	PK	GO:0004594,GO:0005524,GO:0015937,GO:0015940	NA	0.441	0.391	0.372	0.312	0.396	0.318	0.361	0.429	0.365	0.397	0.266	0.337	0.363	0.399	0.371	0.339	0.333	0.31	0.311	0.422	0.352	0.377	0.447	0.372	0.359	0.361	0.364	0.37	NA	present in all	present in all	NA	NA	NA	NA	NA	NA	1	NA	NA	NA	NA	NA	NA	NA	NA	NA	NA	NA	NA	NA	NA	NA	NA	NA	NA	NA	NA	NA	NA	NA	NA	NA	NA	NA	NA	N	1	NA	CAT3	no_decay	-0.408525	0.930875	-0.4061	-0.4003	-0.3888	-0.4389	0.9372	0.9202	0.9052	0.9609
301	SymbC1.scaffold1062	163378	19	0	Biallalic	Allele2	10	292036	55.9	161525	170803	SymbC1.scaffold1062_163378	SymbC1.scaffold1062_163378_Allele2	missense_variant	MODERATE	SymbC1.scaffold1062.7.m1	Ribulose-1,5_bisphosphate_carboxylase/oxygenase_large_subunit_N-methyltransferase,_chloroplastic	NA	R1BCLSNMC	NA	NA	0.447	0.205	0.26	0.4	0.299	0.329	0.259	0.225	0.375	0.35	0.343	0.474	0.433	0.32	0.398	0.189	0.404	0.455	0.324	0.368	0.359	0.299	0.393	0.323	0.338	0.328	0.336	0.366	NA	present in all	present in all	NA	NA	NA	NA	NA	NA	1	NA	NA	NA	NA	NA	NA	NA	NA	NA	NA	NA	NA	NA	NA	NA	NA	NA	NA	NA	NA	NA	NA	NA	NA	NA	NA	NA	NA	N	1	NA	CAT3	no_decay	-0.408525	0.930875	-0.4061	-0.4003	-0.3888	-0.4389	0.9372	0.9202	0.9052	0.9609
302	SymbC1.scaffold1062	165751	19	0	Biallalic	Allele2	10	292036	56.8	161525	170803	SymbC1.scaffold1062_165751	SymbC1.scaffold1062_165751_Allele2	synonymous_variant	LOW	SymbC1.scaffold1062.7.m1	Ribulose-1,5_bisphosphate_carboxylase/oxygenase_large_subunit_N-methyltransferase,_chloroplastic	NA	R1BCLSNMC	NA	NA	0.425	0.392	0.316	0.271	0.208	0.321	0.314	0.338	0.388	0.304	0.312	0.396	0.35	0.403	0.322	0.357	0.389	0.333	0.273	0.222	0.295	0.441	0.359	0.322	0.342	0.368	0.342	0.321	NA	present in all	present in all	NA	NA	NA	NA	NA	NA	1	NA	NA	NA	NA	NA	NA	NA	NA	NA	NA	NA	NA	NA	NA	NA	NA	NA	NA	NA	NA	NA	NA	NA	NA	NA	NA	NA	NA	N	1	NA	CAT3	no_decay	-0.408525	0.930875	-0.4061	-0.4003	-0.3888	-0.4389	0.9372	0.9202	0.9052	0.9609
303	SymbC1.scaffold1062	165770	19	0	Biallalic	Allele2	10	292036	56.8	161525	170803	SymbC1.scaffold1062_165770	SymbC1.scaffold1062_165770_Allele2	missense_variant	MODERATE	SymbC1.scaffold1062.7.m1	Ribulose-1,5_bisphosphate_carboxylase/oxygenase_large_subunit_N-methyltransferase,_chloroplastic	NA	R1BCLSNMC	NA	NA	0.775	0.674	0.667	0.623	0.52	0.671	0.621	0.559	0.758	0.746	0.627	0.739	0.706	0.696	0.674	0.656	0.791	0.636	0.649	0.56	0.676	0.679	0.593	0.655	0.675	0.704	0.677	0.632	NA	present in all	present in all	NA	NA	NA	NA	NA	NA	1	NA	NA	NA	NA	NA	NA	NA	NA	NA	NA	NA	NA	NA	NA	NA	NA	NA	NA	NA	NA	NA	NA	NA	NA	NA	NA	NA	NA	N	1	NA	CAT3	no_decay	-0.408525	0.930875	-0.4061	-0.4003	-0.3888	-0.4389	0.9372	0.9202	0.9052	0.9609
304	SymbC1.scaffold1062	167197	19	0	Biallalic	Allele2	10	292036	57.3	161525	170803	SymbC1.scaffold1062_167197	SymbC1.scaffold1062_167197_Allele2	missense_variant	MODERATE	SymbC1.scaffold1062.7.m1	Ribulose-1,5_bisphosphate_carboxylase/oxygenase_large_subunit_N-methyltransferase,_chloroplastic	NA	R1BCLSNMC	NA	NA	0.448	0.3	0.267	0.338	0.363	0.356	0.264	0.311	0.37	0.379	0.352	0.176	0.312	0.354	0.241	0.35	0.35	0.39	0.355	0.311	0.376	0.4	0.433	0.345	0.309	0.324	0.325	0.378	NA	present in all	present in all	NA	NA	NA	NA	NA	NA	1	NA	NA	NA	NA	NA	NA	NA	NA	NA	NA	NA	NA	NA	NA	NA	NA	NA	NA	NA	NA	NA	NA	NA	NA	NA	NA	NA	NA	N	1	NA	CAT3	no_decay	-0.408525	0.930875	-0.4061	-0.4003	-0.3888	-0.4389	0.9372	0.9202	0.9052	0.9609
305	SymbC1.scaffold1062	167400	19	0	Biallalic	Allele2	10	292036	57.3	161525	170803	SymbC1.scaffold1062_167400	SymbC1.scaffold1062_167400_Allele2	missense_variant	MODERATE	SymbC1.scaffold1062.7.m1	Ribulose-1,5_bisphosphate_carboxylase/oxygenase_large_subunit_N-methyltransferase,_chloroplastic	NA	R1BCLSNMC	NA	NA	0.268	0.2	0.267	0.354	0.4	0.363	0.38	0.3	0.388	0.268	0.234	0.261	0.304	0.218	0.333	0.444	0.304	0.273	0.39	0.303	0.303	0.265	0.34	0.309	0.305	0.325	0.311	0.312	NA	present in all	present in all	NA	NA	NA	NA	NA	NA	1	NA	NA	NA	NA	NA	NA	NA	NA	NA	NA	NA	NA	NA	NA	NA	NA	NA	NA	NA	NA	NA	NA	NA	NA	NA	NA	NA	NA	N	1	NA	CAT3	no_decay	-0.408525	0.930875	-0.4061	-0.4003	-0.3888	-0.4389	0.9372	0.9202	0.9052	0.9609
306	SymbC1.scaffold1062	263423	19	0	Biallalic	Allele2	10	292036	90.2	NA	NA	SymbC1.scaffold1062_263423	SymbC1.scaffold1062_263423_Allele2	intergenic_region	MODIFIER	intergenic	intergenic	NA	intergenic	Intergenic	NA	0.556	0.473	0.547	0.396	0.469	0.54	0.522	0.585	0.546	0.513	0.495	0.542	0.644	0.484	0.493	0.479	0.345	0.551	0.596	0.462	0.434	0.519	0.479	0.497	0.534	0.45	0.508	0.507	NA	present in all	present in all	NA	NA	NA	NA	NA	NA	1	NA	NA	NA	NA	NA	NA	NA	NA	NA	NA	NA	NA	NA	NA	NA	NA	NA	NA	NA	NA	NA	NA	NA	NA	NA	NA	NA	NA	N	1	NA	CAT3	no_decay	-0.408525	0.930875	-0.4061	-0.4003	-0.3888	-0.4389	0.9372	0.9202	0.9052	0.9609
307	SymbC1.scaffold1062	44556	19	0	Biallalic	Allele2	10	292036	15.3	23043	57745	SymbC1.scaffold1062_44556	SymbC1.scaffold1062_44556_Allele2	intron_variant	MODIFIER	SymbC1.scaffold1062.2.m1	Aflatoxin_B1_aldehyde_reductase_member_4	NA	ABARM4	GO:0004672,GO:0005524,GO:0006468	NA	0.486	0.5	0.385	0.5	0.465	0.47	0.528	0.293	0.354	0.492	0.484	0.407	0.387	0.431	0.507	0.429	0.476	0.321	0.387	0.475	0.511	0.538	0.462	0.468	0.426	0.461	0.447	0.449	NA	present in all	present in all	NA	NA	NA	NA	NA	NA	1	NA	NA	NA	NA	NA	NA	NA	NA	NA	NA	NA	NA	NA	NA	NA	NA	NA	NA	NA	NA	NA	NA	NA	NA	NA	NA	NA	NA	N	1	NA	CAT3	no_decay	-0.408525	0.930875	-0.4061	-0.4003	-0.3888	-0.4389	0.9372	0.9202	0.9052	0.9609
308	SymbC1.scaffold1062	44774	19	0	Biallalic	Allele2	10	292036	15.3	23043	57745	SymbC1.scaffold1062_44774	SymbC1.scaffold1062_44774_Allele2	missense_variant	MODERATE	SymbC1.scaffold1062.2.m1	Aflatoxin_B1_aldehyde_reductase_member_4	NA	ABARM4	GO:0004672,GO:0005524,GO:0006468	NA	0.552	0.538	0.415	0.651	0.5	0.507	0.496	0.593	0.412	0.475	0.562	0.526	0.52	0.493	0.5	0.563	0.54	0.544	0.59	0.61	0.562	0.473	0.542	0.527	0.511	0.524	0.52	0.554	NA	present in all	present in all	NA	NA	NA	NA	NA	NA	1	NA	NA	NA	NA	NA	NA	NA	NA	NA	NA	NA	NA	NA	NA	NA	NA	NA	NA	NA	NA	NA	NA	NA	NA	NA	NA	NA	NA	N	1	NA	CAT3	no_decay	-0.408525	0.930875	-0.4061	-0.4003	-0.3888	-0.4389	0.9372	0.9202	0.9052	0.9609
309	SymbC1.scaffold1062	45170	19	0	Biallalic	Allele2	10	292036	15.5	23043	57745	SymbC1.scaffold1062_45170	SymbC1.scaffold1062_45170_Allele2	missense_variant	MODERATE	SymbC1.scaffold1062.2.m1	Aflatoxin_B1_aldehyde_reductase_member_4	NA	ABARM4	GO:0004672,GO:0005524,GO:0006468	NA	0.513	0.561	0.54	0.545	0.549	0.617	0.558	0.536	0.52	0.515	0.639	0.592	0.494	0.541	0.485	0.469	0.52	0.587	0.5	0.53	0.577	0.48	0.635	0.554	0.56	0.504	0.541	0.552	NA	present in all	present in all	NA	NA	NA	NA	NA	NA	1	NA	NA	NA	NA	NA	NA	NA	NA	NA	NA	NA	NA	NA	NA	NA	NA	NA	NA	NA	NA	NA	NA	NA	NA	NA	NA	NA	NA	N	1	NA	CAT3	no_decay	-0.408525	0.930875	-0.4061	-0.4003	-0.3888	-0.4389	0.9372	0.9202	0.9052	0.9609
310	SymbC1.scaffold1062	45184	19	0	Biallalic	Allele2	10	292036	15.5	23043	57745	SymbC1.scaffold1062_45184	SymbC1.scaffold1062_45184_Allele2	synonymous_variant	LOW	SymbC1.scaffold1062.2.m1	Aflatoxin_B1_aldehyde_reductase_member_4	NA	ABARM4	GO:0004672,GO:0005524,GO:0006468	NA	0.55	0.558	0.557	0.541	0.552	0.632	0.596	0.542	0.521	0.538	0.672	0.59	0.548	0.563	0.554	0.484	0.545	0.612	0.507	0.545	0.634	0.489	0.604	0.565	0.577	0.537	0.561	0.565	NA	present in all	present in all	NA	NA	NA	NA	NA	NA	1	NA	NA	NA	NA	NA	NA	NA	NA	NA	NA	NA	NA	NA	NA	NA	NA	NA	NA	NA	NA	NA	NA	NA	NA	NA	NA	NA	NA	N	1	NA	CAT3	no_decay	-0.408525	0.930875	-0.4061	-0.4003	-0.3888	-0.4389	0.9372	0.9202	0.9052	0.9609
311	SymbC1.scaffold1062	45280	19	0	Biallalic	Allele2	10	292036	15.5	23043	57745	SymbC1.scaffold1062_45280	SymbC1.scaffold1062_45280_Allele2	synonymous_variant	LOW	SymbC1.scaffold1062.2.m1	Aflatoxin_B1_aldehyde_reductase_member_4	NA	ABARM4	GO:0004672,GO:0005524,GO:0006468	NA	0.602	0.651	0.556	0.491	0.438	0.474	0.5	0.54	0.546	0.589	0.573	0.634	0.446	0.493	0.526	0.478	0.481	0.47	0.481	0.542	0.613	0.492	0.512	0.535	0.564	0.495	0.53	0.518	NA	present in all	present in all	NA	NA	NA	NA	NA	NA	1	NA	NA	NA	NA	NA	NA	NA	NA	NA	NA	NA	NA	NA	NA	NA	NA	NA	NA	NA	NA	NA	NA	NA	NA	NA	NA	NA	NA	N	1	NA	CAT3	no_decay	-0.408525	0.930875	-0.4061	-0.4003	-0.3888	-0.4389	0.9372	0.9202	0.9052	0.9609
312	SymbC1.scaffold1062	45421	19	0	Biallalic	Allele2	10	292036	15.6	23043	57745	SymbC1.scaffold1062_45421	SymbC1.scaffold1062_45421_Allele2	synonymous_variant	LOW	SymbC1.scaffold1062.2.m1	Aflatoxin_B1_aldehyde_reductase_member_4	NA	ABARM4	GO:0004672,GO:0005524,GO:0006468	NA	0.461	0.541	0.538	0.402	0.472	0.546	0.426	0.477	0.527	0.562	0.5	0.57	0.475	0.533	0.472	0.517	0.562	0.475	0.532	0.464	0.571	0.513	0.459	0.493	0.51	0.521	0.505	0.502	NA	present in all	present in all	NA	NA	NA	NA	NA	NA	1	NA	NA	NA	NA	NA	NA	NA	NA	NA	NA	NA	NA	NA	NA	NA	NA	NA	NA	NA	NA	NA	NA	NA	NA	NA	NA	NA	NA	N	1	NA	CAT3	no_decay	-0.408525	0.930875	-0.4061	-0.4003	-0.3888	-0.4389	0.9372	0.9202	0.9052	0.9609
313	SymbC1.scaffold1062	45475	19	0	Biallalic	Allele2	10	292036	15.6	23043	57745	SymbC1.scaffold1062_45475	SymbC1.scaffold1062_45475_Allele2	synonymous_variant	LOW	SymbC1.scaffold1062.2.m1	Aflatoxin_B1_aldehyde_reductase_member_4	NA	ABARM4	GO:0004672,GO:0005524,GO:0006468	NA	0.412	0.529	0.481	0.471	0.469	0.552	0.577	0.483	0.512	0.521	0.496	0.587	0.538	0.542	0.51	0.549	0.526	0.538	0.569	0.547	0.59	0.496	0.5	0.486	0.529	0.532	0.515	0.54	NA	present in all	present in all	NA	NA	NA	NA	NA	NA	1	NA	NA	NA	NA	NA	NA	NA	NA	NA	NA	NA	NA	NA	NA	NA	NA	NA	NA	NA	NA	NA	NA	NA	NA	NA	NA	NA	NA	N	1	NA	CAT3	no_decay	-0.408525	0.930875	-0.4061	-0.4003	-0.3888	-0.4389	0.9372	0.9202	0.9052	0.9609
314	SymbC1.scaffold1062	50204	19	0	Biallalic	Allele2	10	292036	17.2	23043	57745	SymbC1.scaffold1062_50204	SymbC1.scaffold1062_50204_Allele2	intron_variant	MODIFIER	SymbC1.scaffold1062.2.m1	Aflatoxin_B1_aldehyde_reductase_member_4	NA	ABARM4	GO:0004672,GO:0005524,GO:0006468	NA	0.647	0.556	0.49	0.378	0.732	0.541	0.486	0.457	0.588	0.583	0.538	0.74	0.455	0.41	0.564	0.638	0.585	0.735	0.556	0.452	0.484	0.538	0.562	0.557	0.565	0.549	0.552	0.555	NA	present in all	present in all	NA	NA	NA	NA	NA	NA	1	NA	NA	NA	NA	NA	NA	NA	NA	NA	NA	NA	NA	NA	NA	NA	NA	NA	NA	NA	NA	NA	NA	NA	NA	NA	NA	NA	NA	N	1	NA	CAT3	no_decay	-0.408525	0.930875	-0.4061	-0.4003	-0.3888	-0.4389	0.9372	0.9202	0.9052	0.9609
315	SymbC1.scaffold1062	96803	19	0	Biallalic	Allele2	10	292036	33.1	NA	NA	SymbC1.scaffold1062_96803	SymbC1.scaffold1062_96803_Allele2	intergenic_region	MODIFIER	intergenic	intergenic	NA	intergenic	Intergenic	NA	0.333	0.371	0.437	0.475	0.392	0.45	0.515	0.532	0.581	0.507	0.432	0.437	0.265	0.437	0.413	0.408	0.5	0.446	0.397	0.405	0.534	0.508	0.426	0.41	0.501	0.44	0.44	0.453	NA	present in all	present in all	NA	NA	NA	NA	NA	NA	1	NA	NA	NA	NA	NA	NA	NA	NA	NA	NA	NA	NA	NA	NA	NA	NA	NA	NA	NA	NA	NA	NA	NA	NA	NA	NA	NA	NA	N	1	NA	CAT3	no_decay	-0.408525	0.930875	-0.4061	-0.4003	-0.3888	-0.4389	0.9372	0.9202	0.9052	0.9609
316	SymbC1.scaffold1063	89453	1	0	Biallalic	Allele2	3	154977	57.7	10502	101066	SymbC1.scaffold1063_89453	SymbC1.scaffold1063_89453_Allele2	intron_variant	MODIFIER	SymbC1.scaffold1063.1.m1	Phospho-2-dehydro-3-deoxyheptonate_aldolase	NA	P2D3DA	GO:0009094,GO:0000162,GO:0006571,GO:0043231,GO:0006508,GO:0003849,GO:0008236,GO:0009423,GO:0051537	Cproliferum_lnc.14451(100.0%)	0.584	0.604	0.582	0.526	0.36	0.578	0.554	0.5	0.5	0.519	0.657	0.484	0.486	0.554	0.535	0.481	0.534	0.333	0.506	0.457	0.387	0.529	0.368	0.539	0.536	0.526	0.532	0.43	NA	present in all	present in all	NA	NA	NA	NA	NA	NA	1	NA	NA	NA	NA	NA	NA	NA	NA	NA	NA	NA	NA	NA	NA	NA	NA	NA	NA	NA	NA	NA	NA	NA	NA	NA	NA	NA	NA	N	1	NA	NA	NA	NA	NA	NA	NA	NA	NA	NA	NA	NA	NA
317	SymbC1.scaffold10635	8854	1	0	Biallalic	Allele2	1	20985	42.2	1936	10934	SymbC1.scaffold10635_8854	SymbC1.scaffold10635_8854_Allele2	missense_variant	MODERATE	SymbC1.scaffold10635.1.m1	3beta-hydroxysteroid-dehydrogenase/decarboxylase_isoform_1	NA	3HDI1	GO:0003854,GO:0008209,GO:0008210,GO:0016021,GO:0055114,GO:0006694,GO:0008207	NA	0.538	0.587	0.414	0.429	0.468	0.617	0.354	0.5	0.5	0.56	0.532	0.5	0.609	0.44	0.457	0.562	0.495	0.625	0.6	0.625	0.533	0.493	0.455	0.509	0.491	0.489	0.504	0.555	NA	present in all	present in all	NA	NA	NA	NA	NA	NA	1	NA	NA	NA	NA	NA	NA	NA	NA	NA	NA	NA	NA	NA	NA	NA	NA	NA	NA	NA	NA	NA	NA	NA	NA	NA	NA	NA	NA	N	1	NA	NA	NA	NA	NA	NA	NA	NA	NA	NA	NA	NA	NA
318	SymbC1.scaffold10638	1626	18	0	Biallalic	Allele2	2	21032	7.7	493	9034	SymbC1.scaffold10638_1626	SymbC1.scaffold10638_1626_Allele2	synonymous_variant	LOW	SymbC1.scaffold10638.1.m1	Eukaryotic_translation_initiation_factor_isoform_4G-2	NA	ETIFI42	GO:0003676,GO:0008270	NA	0.197	0.21	0.201	0.214	0.213	0.203	0.243	0.233	0.226	0.201	0.22	0.168	0.184	0.19	0.215	0.199	0.218	0.222	0.229	0.219	0.22	0.226	0.197	0.206	0.215	0.206	0.208	0.219	NA	present in all	present in all	NA	NA	NA	NA	NA	NA	1	NA	NA	NA	NA	NA	NA	NA	NA	NA	NA	NA	NA	NA	NA	NA	NA	NA	NA	NA	NA	NA	NA	NA	NA	NA	NA	NA	NA	N	1	NA	CAT3	insufficient_data	insufficient_data	insufficient_data	NA	NA	NA	NA	NA	NA	NA	NA
319	SymbC1.scaffold10638	16882	18	0	Biallalic	Allele2	2	21032	80.3	16849	18617	SymbC1.scaffold10638_16882	SymbC1.scaffold10638_16882_Allele2	missense_variant	MODERATE	SymbC1.scaffold10638.2.m1	NA	NA	NA	NA	NA	0.816	0.75	0.688	0.837	0.759	0.826	0.778	0.889	0.83	0.9	0.711	0.98	0.737	0.889	0.754	0.851	0.819	0.897	0.804	0.78	0.778	0.739	0.824	0.779	0.848	0.828	0.813	0.804	NA	present in all	present in all	NA	NA	NA	NA	NA	NA	1	NA	NA	NA	NA	NA	NA	NA	NA	NA	NA	NA	NA	NA	NA	NA	NA	NA	NA	NA	NA	NA	NA	NA	NA	NA	NA	NA	NA	N	1	NA	CAT3	insufficient_data	insufficient_data	insufficient_data	NA	NA	NA	NA	NA	NA	NA	NA
320	SymbC1.scaffold10638	1722	18	0	Biallalic	Allele2	2	21032	8.2	493	9034	SymbC1.scaffold10638_1722	SymbC1.scaffold10638_1722_Allele2	synonymous_variant	LOW	SymbC1.scaffold10638.1.m1	Eukaryotic_translation_initiation_factor_isoform_4G-2	NA	ETIFI42	GO:0003676,GO:0008270	NA	0.351	0.356	0.395	0.403	0.394	0.374	0.36	0.369	0.343	0.389	0.346	0.389	0.424	0.383	0.404	0.388	0.389	0.381	0.351	0.391	0.383	0.356	0.42	0.379	0.366	0.391	0.38	0.38	NA	present in all	present in all	NA	NA	NA	NA	NA	NA	1	NA	NA	NA	NA	NA	NA	NA	NA	NA	NA	NA	NA	NA	NA	NA	NA	NA	NA	NA	NA	NA	NA	NA	NA	NA	NA	NA	NA	N	1	NA	CAT3	insufficient_data	insufficient_data	insufficient_data	NA	NA	NA	NA	NA	NA	NA	NA
321	SymbC1.scaffold10638	552	18	0	Biallalic	Allele2	2	21032	2.6	493	9034	SymbC1.scaffold10638_552	SymbC1.scaffold10638_552_Allele2	missense_variant	MODERATE	SymbC1.scaffold10638.1.m1	Eukaryotic_translation_initiation_factor_isoform_4G-2	NA	ETIFI42	GO:0003676,GO:0008270	NA	0.382	0.381	0.364	0.391	0.408	0.36	0.504	0.38	0.34	0.436	0.355	0.346	0.525	0.409	0.383	0.366	0.385	0.332	0.461	0.526	0.442	0.438	0.333	0.381	0.394	0.386	0.395	0.422	NA	present in all	present in all	NA	NA	NA	NA	NA	NA	1	NA	NA	NA	NA	NA	NA	NA	NA	NA	NA	NA	NA	NA	NA	NA	NA	NA	NA	NA	NA	NA	NA	NA	NA	NA	NA	NA	NA	N	1	NA	CAT3	insufficient_data	insufficient_data	insufficient_data	NA	NA	NA	NA	NA	NA	NA	NA
322	SymbC1.scaffold10638	558	18	0	Biallalic	Allele2	2	21032	2.7	493	9034	SymbC1.scaffold10638_558	SymbC1.scaffold10638_558_Allele2	synonymous_variant	LOW	SymbC1.scaffold10638.1.m1	Eukaryotic_translation_initiation_factor_isoform_4G-2	NA	ETIFI42	GO:0003676,GO:0008270	NA	0.416	0.408	0.412	0.421	0.439	0.402	0.534	0.416	0.381	0.458	0.399	0.374	0.539	0.437	0.425	0.399	0.414	0.358	0.486	0.551	0.463	0.477	0.367	0.416	0.427	0.419	0.428	0.45	NA	present in all	present in all	NA	NA	NA	NA	NA	NA	1	NA	NA	NA	NA	NA	NA	NA	NA	NA	NA	NA	NA	NA	NA	NA	NA	NA	NA	NA	NA	NA	NA	NA	NA	NA	NA	NA	NA	N	1	NA	CAT3	insufficient_data	insufficient_data	insufficient_data	NA	NA	NA	NA	NA	NA	NA	NA
323	SymbC1.scaffold10638	559	18	0	Biallalic	Allele2	2	21032	2.7	493	9034	SymbC1.scaffold10638_559	SymbC1.scaffold10638_559_Allele2	missense_variant	MODERATE	SymbC1.scaffold10638.1.m1	Eukaryotic_translation_initiation_factor_isoform_4G-2	NA	ETIFI42	GO:0003676,GO:0008270	NA	0.388	0.386	0.387	0.387	0.401	0.396	0.467	0.359	0.395	0.403	0.295	0.378	0.457	0.4	0.373	0.384	0.402	0.361	0.415	0.448	0.394	0.425	0.337	0.391	0.383	0.39	0.392	0.397	NA	present in all	present in all	NA	NA	NA	NA	NA	NA	1	NA	NA	NA	NA	NA	NA	NA	NA	NA	NA	NA	NA	NA	NA	NA	NA	NA	NA	NA	NA	NA	NA	NA	NA	NA	NA	NA	NA	N	1	NA	CAT3	insufficient_data	insufficient_data	insufficient_data	NA	NA	NA	NA	NA	NA	NA	NA
324	SymbC1.scaffold10638	590	18	0	Biallalic	Allele2	2	21032	2.8	493	9034	SymbC1.scaffold10638_590	SymbC1.scaffold10638_590_Allele2	missense_variant	MODERATE	SymbC1.scaffold10638.1.m1	Eukaryotic_translation_initiation_factor_isoform_4G-2	NA	ETIFI42	GO:0003676,GO:0008270	NA	0.621	0.62	0.642	0.616	0.62	0.63	0.666	0.521	0.624	0.604	0.581	0.566	0.642	0.64	0.624	0.626	0.646	0.588	0.644	0.625	0.628	0.626	0.588	0.625	0.594	0.634	0.617	0.617	NA	present in all	present in all	NA	NA	NA	NA	NA	NA	1	NA	NA	NA	NA	NA	NA	NA	NA	NA	NA	NA	NA	NA	NA	NA	NA	NA	NA	NA	NA	NA	NA	NA	NA	NA	NA	NA	NA	N	1	NA	CAT3	insufficient_data	insufficient_data	insufficient_data	NA	NA	NA	NA	NA	NA	NA	NA
325	SymbC1.scaffold10638	595	18	0	Biallalic	Allele2	2	21032	2.8	493	9034	SymbC1.scaffold10638_595	SymbC1.scaffold10638_595_Allele2	missense_variant	MODERATE	SymbC1.scaffold10638.1.m1	Eukaryotic_translation_initiation_factor_isoform_4G-2	NA	ETIFI42	GO:0003676,GO:0008270	NA	0.627	0.631	0.65	0.629	0.631	0.642	0.675	0.537	0.638	0.611	0.599	0.583	0.664	0.644	0.637	0.637	0.648	0.611	0.65	0.638	0.64	0.639	0.599	0.635	0.607	0.642	0.628	0.63	NA	present in all	present in all	NA	NA	NA	NA	NA	NA	1	NA	NA	NA	NA	NA	NA	NA	NA	NA	NA	NA	NA	NA	NA	NA	NA	NA	NA	NA	NA	NA	NA	NA	NA	NA	NA	NA	NA	N	1	NA	CAT3	insufficient_data	insufficient_data	insufficient_data	NA	NA	NA	NA	NA	NA	NA	NA
326	SymbC1.scaffold10638	606	18	0	Biallalic	Allele2	2	21032	2.9	493	9034	SymbC1.scaffold10638_606	SymbC1.scaffold10638_606_Allele2	synonymous_variant	LOW	SymbC1.scaffold10638.1.m1	Eukaryotic_translation_initiation_factor_isoform_4G-2	NA	ETIFI42	GO:0003676,GO:0008270	NA	0.642	0.655	0.667	0.648	0.65	0.666	0.678	0.569	0.661	0.618	0.618	0.612	0.686	0.661	0.655	0.654	0.667	0.637	0.654	0.642	0.655	0.649	0.619	0.655	0.626	0.659	0.647	0.643	NA	present in all	present in all	NA	NA	NA	NA	NA	NA	1	NA	NA	NA	NA	NA	NA	NA	NA	NA	NA	NA	NA	NA	NA	NA	NA	NA	NA	NA	NA	NA	NA	NA	NA	NA	NA	NA	NA	N	1	NA	CAT3	insufficient_data	insufficient_data	insufficient_data	NA	NA	NA	NA	NA	NA	NA	NA
327	SymbC1.scaffold10638	653	18	0	Biallalic	Allele2	2	21032	3.1	493	9034	SymbC1.scaffold10638_653	SymbC1.scaffold10638_653_Allele2	missense_variant	MODERATE	SymbC1.scaffold10638.1.m1	Eukaryotic_translation_initiation_factor_isoform_4G-2	NA	ETIFI42	GO:0003676,GO:0008270	NA	0.255	0.271	0.233	0.24	0.248	0.248	0.252	0.257	0.225	0.25	0.235	0.246	0.263	0.262	0.2	0.259	0.236	0.268	0.272	0.284	0.305	0.308	0.282	0.249	0.244	0.239	0.246	0.287	NA	present in all	present in all	NA	NA	NA	NA	NA	NA	1	NA	NA	NA	NA	NA	NA	NA	NA	NA	NA	NA	NA	NA	NA	NA	NA	NA	NA	NA	NA	NA	NA	NA	NA	NA	NA	NA	NA	N	1	NA	CAT3	insufficient_data	insufficient_data	insufficient_data	NA	NA	NA	NA	NA	NA	NA	NA
328	SymbC1.scaffold10638	668	18	0	Biallalic	Allele2	2	21032	3.2	493	9034	SymbC1.scaffold10638_668	SymbC1.scaffold10638_668_Allele2	missense_variant	MODERATE	SymbC1.scaffold10638.1.m1	Eukaryotic_translation_initiation_factor_isoform_4G-2	NA	ETIFI42	GO:0003676,GO:0008270	NA	0.391	0.395	0.359	0.361	0.363	0.367	0.385	0.377	0.35	0.366	0.368	0.354	0.391	0.389	0.321	0.385	0.359	0.38	0.405	0.407	0.425	0.413	0.393	0.373	0.367	0.364	0.369	0.404	NA	present in all	present in all	NA	NA	NA	NA	NA	NA	1	NA	NA	NA	NA	NA	NA	NA	NA	NA	NA	NA	NA	NA	NA	NA	NA	NA	NA	NA	NA	NA	NA	NA	NA	NA	NA	NA	NA	N	1	NA	CAT3	insufficient_data	insufficient_data	insufficient_data	NA	NA	NA	NA	NA	NA	NA	NA
329	SymbC1.scaffold10638	678	18	0	Biallalic	Allele2	2	21032	3.2	493	9034	SymbC1.scaffold10638_678	SymbC1.scaffold10638_678_Allele2	synonymous_variant	LOW	SymbC1.scaffold10638.1.m1	Eukaryotic_translation_initiation_factor_isoform_4G-2	NA	ETIFI42	GO:0003676,GO:0008270	NA	0.39	0.397	0.359	0.354	0.365	0.369	0.39	0.38	0.349	0.377	0.372	0.359	0.404	0.378	0.316	0.388	0.36	0.385	0.413	0.415	0.432	0.416	0.398	0.372	0.371	0.361	0.371	0.41	NA	present in all	present in all	NA	NA	NA	NA	NA	NA	1	NA	NA	NA	NA	NA	NA	NA	NA	NA	NA	NA	NA	NA	NA	NA	NA	NA	NA	NA	NA	NA	NA	NA	NA	NA	NA	NA	NA	N	1	NA	CAT3	insufficient_data	insufficient_data	insufficient_data	NA	NA	NA	NA	NA	NA	NA	NA
330	SymbC1.scaffold10638	681	18	0	Biallalic	Allele2	2	21032	3.2	493	9034	SymbC1.scaffold10638_681	SymbC1.scaffold10638_681_Allele2	synonymous_variant	LOW	SymbC1.scaffold10638.1.m1	Eukaryotic_translation_initiation_factor_isoform_4G-2	NA	ETIFI42	GO:0003676,GO:0008270	NA	0.405	0.411	0.373	0.367	0.377	0.378	0.398	0.392	0.368	0.391	0.391	0.378	0.415	0.393	0.322	0.401	0.372	0.401	0.424	0.425	0.448	0.428	0.409	0.385	0.386	0.372	0.384	0.423	NA	present in all	present in all	NA	NA	NA	NA	NA	NA	1	NA	NA	NA	NA	NA	NA	NA	NA	NA	NA	NA	NA	NA	NA	NA	NA	NA	NA	NA	NA	NA	NA	NA	NA	NA	NA	NA	NA	N	1	NA	CAT3	insufficient_data	insufficient_data	insufficient_data	NA	NA	NA	NA	NA	NA	NA	NA
331	SymbC1.scaffold10638	717	18	0	Biallalic	Allele2	2	21032	3.4	493	9034	SymbC1.scaffold10638_717	SymbC1.scaffold10638_717_Allele2	synonymous_variant	LOW	SymbC1.scaffold10638.1.m1	Eukaryotic_translation_initiation_factor_isoform_4G-2	NA	ETIFI42	GO:0003676,GO:0008270	NA	0.316	0.302	0.293	0.29	0.29	0.297	0.307	0.286	0.308	0.307	0.295	0.281	0.293	0.303	0.322	0.313	0.283	0.277	0.287	0.292	0.309	0.277	0.316	0.298	0.297	0.305	0.299	0.293	NA	present in all	present in all	NA	NA	NA	NA	NA	NA	1	NA	NA	NA	NA	NA	NA	NA	NA	NA	NA	NA	NA	NA	NA	NA	NA	NA	NA	NA	NA	NA	NA	NA	NA	NA	NA	NA	NA	N	1	NA	CAT3	insufficient_data	insufficient_data	insufficient_data	NA	NA	NA	NA	NA	NA	NA	NA
332	SymbC1.scaffold10638	8726	18	0	Biallalic	Allele2	2	21032	41.5	493	9034	SymbC1.scaffold10638_8726	SymbC1.scaffold10638_8726_Allele2	missense_variant	MODERATE	SymbC1.scaffold10638.1.m1	Eukaryotic_translation_initiation_factor_isoform_4G-2	NA	ETIFI42	GO:0003676,GO:0008270	NA	0.625	0.395	0.597	0.34	0.337	0.406	0.306	0.384	0.458	0.377	0.358	0.292	0.32	0.33	0.411	0.504	0.311	0.303	0.312	0.297	0.493	0.533	0.279	0.45	0.363	0.389	0.397	0.37	NA	present in all	present in all	NA	NA	NA	NA	NA	NA	1	NA	NA	NA	NA	NA	NA	NA	NA	NA	NA	NA	NA	NA	NA	NA	NA	NA	NA	NA	NA	NA	NA	NA	NA	NA	NA	NA	NA	N	1	NA	CAT3	insufficient_data	insufficient_data	insufficient_data	NA	NA	NA	NA	NA	NA	NA	NA
333	SymbC1.scaffold10638	8737	18	0	Biallalic	Allele2	2	21032	41.5	493	9034	SymbC1.scaffold10638_8737	SymbC1.scaffold10638_8737_Allele2	synonymous_variant	LOW	SymbC1.scaffold10638.1.m1	Eukaryotic_translation_initiation_factor_isoform_4G-2	NA	ETIFI42	GO:0003676,GO:0008270	NA	0.583	0.721	0.565	0.682	0.652	0.625	0.657	0.708	0.751	0.709	0.686	0.652	0.645	0.646	0.601	0.499	0.638	0.725	0.678	0.695	0.484	0.528	0.713	0.638	0.694	0.596	0.648	0.637	NA	present in all	present in all	NA	NA	NA	NA	NA	NA	1	NA	NA	NA	NA	NA	NA	NA	NA	NA	NA	NA	NA	NA	NA	NA	NA	NA	NA	NA	NA	NA	NA	NA	NA	NA	NA	NA	NA	N	1	NA	CAT3	insufficient_data	insufficient_data	insufficient_data	NA	NA	NA	NA	NA	NA	NA	NA
334	SymbC1.scaffold10638	8941	18	0	Biallalic	Allele2	2	21032	42.5	493	9034	SymbC1.scaffold10638_8941	SymbC1.scaffold10638_8941_Allele2	synonymous_variant	LOW	SymbC1.scaffold10638.1.m1	Eukaryotic_translation_initiation_factor_isoform_4G-2	NA	ETIFI42	GO:0003676,GO:0008270	NA	0.271	0.237	0.231	0.26	0.235	0.236	0.255	0.245	0.275	0.248	0.28	0.231	0.22	0.238	0.243	0.26	0.266	0.222	0.242	0.229	0.251	0.285	0.27	0.245	0.256	0.252	0.249	0.25	NA	present in all	present in all	NA	NA	NA	NA	NA	NA	1	NA	NA	NA	NA	NA	NA	NA	NA	NA	NA	NA	NA	NA	NA	NA	NA	NA	NA	NA	NA	NA	NA	NA	NA	NA	NA	NA	NA	N	1	NA	CAT3	insufficient_data	insufficient_data	insufficient_data	NA	NA	NA	NA	NA	NA	NA	NA
335	SymbC1.scaffold10638	8944	18	0	Biallalic	Allele2	2	21032	42.5	493	9034	SymbC1.scaffold10638_8944	SymbC1.scaffold10638_8944_Allele2	synonymous_variant	LOW	SymbC1.scaffold10638.1.m1	Eukaryotic_translation_initiation_factor_isoform_4G-2	NA	ETIFI42	GO:0003676,GO:0008270	NA	0.416	0.408	0.397	0.383	0.401	0.379	0.422	0.419	0.433	0.406	0.45	0.404	0.393	0.414	0.401	0.414	0.41	0.407	0.417	0.408	0.436	0.441	0.433	0.397	0.422	0.41	0.409	0.424	NA	present in all	present in all	NA	NA	NA	NA	NA	NA	1	NA	NA	NA	NA	NA	NA	NA	NA	NA	NA	NA	NA	NA	NA	NA	NA	NA	NA	NA	NA	NA	NA	NA	NA	NA	NA	NA	NA	N	1	NA	CAT3	insufficient_data	insufficient_data	insufficient_data	NA	NA	NA	NA	NA	NA	NA	NA
336	SymbC1.scaffold10639	2666	1	0	Biallalic	Allele2	2	24943	10.7	1717	2176	SymbC1.scaffold10639_2666	SymbC1.scaffold10639_2666_Allele2	upstream_gene_variant	MODIFIER	SymbC1.scaffold10639.1.m1	nitrate_transporter	NA	NT	GO:0016021,GO:0003676,GO:0004375,GO:0016984,GO:0006546,GO:0015977,GO:0055085,GO:0055114,GO:0006563,GO:0006566,GO:0009573,GO:0046487	NA	0.406	0.368	0.562	0.369	0.498	0.409	0.377	0.291	0.495	0.352	0.53	0.392	0.519	0.352	0.325	0.376	0.368	0.326	0.313	0.368	0.377	0.296	0.252	0.435	0.406	0.355	0.411	0.322	NA	present in all	present in all	NA	NA	NA	NA	NA	NA	1	NA	NA	NA	NA	NA	NA	NA	NA	NA	NA	NA	NA	NA	NA	NA	NA	NA	NA	NA	NA	NA	NA	NA	NA	NA	NA	NA	NA	N	1	NA	NA	NA	NA	NA	NA	NA	NA	NA	NA	NA	NA	NA
337	SymbC1.scaffold1064	117661	5	0	Biallalic	Allele2	9	155254	75.8	112184	125490	SymbC1.scaffold1064_117661	SymbC1.scaffold1064_117661_Allele2	frameshift_variant&splice_acceptor_variant&splice_donor_variant&splice_region_variant&intron_variant	HIGH	SymbC1.scaffold1064.8.m1	Leucine--tRNA_ligase,_cytoplasmic	NA	LTLC	GO:0009097,GO:0006429,GO:0005524,GO:0004823,GO:0001522,GO:0003723,GO:0106074,GO:0009099,GO:0009098,GO:0002161,GO:0009982	NA	0.729	0.605	0.639	0.732	0.703	0.624	0.543	0.549	0.713	0.72	0.672	0.604	0.681	0.661	0.406	0.588	0.481	0.783	0.73	0.685	0.755	0.748	0.776	0.672	0.634	0.534	0.626	0.746	NA	present in all	present in all	NA	NA	NA	NA	NA	NA	1	NA	NA	NA	NA	NA	NA	NA	NA	NA	NA	NA	NA	NA	NA	NA	NA	NA	NA	NA	NA	NA	NA	NA	NA	NA	NA	NA	NA	N	1	NA	NA	NA	NA	NA	NA	NA	NA	NA	NA	NA	NA	NA
338	SymbC1.scaffold1064	123817	5	0	Biallalic	Allele2	9	155254	79.8	112184	125490	SymbC1.scaffold1064_123817	SymbC1.scaffold1064_123817_Allele2	synonymous_variant	LOW	SymbC1.scaffold1064.8.m1	Leucine--tRNA_ligase,_cytoplasmic	NA	LTLC	GO:0009097,GO:0006429,GO:0005524,GO:0004823,GO:0001522,GO:0003723,GO:0106074,GO:0009099,GO:0009098,GO:0002161,GO:0009982	NA	0.568	0.481	0.449	0.435	0.474	0.473	0.423	0.449	0.494	0.53	0.469	0.548	0.523	0.507	0.456	0.502	0.536	0.342	0.383	0.451	0.446	0.393	0.273	0.48	0.486	0.5	0.489	0.381	NA	present in all	present in all	NA	NA	NA	NA	NA	NA	1	NA	NA	NA	NA	NA	NA	NA	NA	NA	NA	NA	NA	NA	NA	NA	NA	NA	NA	NA	NA	NA	NA	NA	NA	NA	NA	NA	NA	N	1	NA	NA	NA	NA	NA	NA	NA	NA	NA	NA	NA	NA	NA
339	SymbC1.scaffold1064	125232	5	0	Biallalic	Allele2	9	155254	80.7	112184	125490	SymbC1.scaffold1064_125232	SymbC1.scaffold1064_125232_Allele2	conservative_inframe_deletion	MODERATE	SymbC1.scaffold1064.8.m1	Leucine--tRNA_ligase,_cytoplasmic	NA	LTLC	GO:0009097,GO:0006429,GO:0005524,GO:0004823,GO:0001522,GO:0003723,GO:0106074,GO:0009099,GO:0009098,GO:0002161,GO:0009982	NA	0.559	0.463	0.442	0.473	0.412	0.394	0.283	0.417	0.391	0.484	0.488	0.417	0.239	0.442	0.427	0.429	0.494	0.297	0.354	0.367	0.33	0.282	0.3	0.457	0.413	0.448	0.427	0.322	NA	present in all	present in all	NA	NA	NA	NA	NA	NA	1	NA	NA	NA	NA	NA	NA	NA	NA	NA	NA	NA	NA	NA	NA	NA	NA	NA	NA	NA	NA	NA	NA	NA	NA	NA	NA	NA	NA	N	1	NA	NA	NA	NA	NA	NA	NA	NA	NA	NA	NA	NA	NA
340	SymbC1.scaffold1064	55974	5	0	Biallalic	Allele2	9	155254	36.1	50346	57193	SymbC1.scaffold1064_55974	SymbC1.scaffold1064_55974_Allele2	missense_variant	MODERATE	SymbC1.scaffold1064.4.m1	BTB/POZ_domain-containing_protein	NA	B	GO:0016020	NA	0.36	0.686	0.5	0.455	0.432	0.592	0.36	0.5	0.533	0.257	0.474	0.433	0.25	0.391	0.353	0.561	0.368	0.333	0.344	0.38	0.467	0.527	0.2	0.504	0.426	0.418	0.441	0.375	NA	present in all	present in all	NA	NA	NA	NA	NA	NA	1	NA	NA	NA	NA	NA	NA	NA	NA	NA	NA	NA	NA	NA	NA	NA	NA	NA	NA	NA	NA	NA	NA	NA	NA	NA	NA	NA	NA	N	1	NA	NA	NA	NA	NA	NA	NA	NA	NA	NA	NA	NA	NA
341	SymbC1.scaffold1064	65142	5	0	Biallalic	Allele2	9	155254	42	62282	65994	SymbC1.scaffold1064_65142	SymbC1.scaffold1064_65142_Allele2	missense_variant	MODERATE	SymbC1.scaffold1064.5.m1	hypothetical_protein_AK812_SmicGene35337	NA	HPAS	NA	NA	0.628	0.371	0.41	0.509	0.524	0.489	0.45	0.412	0.435	0.341	0.571	0.5	0.625	0.511	0.556	0.525	0.507	0.419	0.421	0.383	0.311	0.444	0.286	0.489	0.452	0.525	0.492	0.377	NA	present in all	present in all	NA	NA	NA	NA	NA	NA	1	NA	NA	NA	NA	NA	NA	NA	NA	NA	NA	NA	NA	NA	NA	NA	NA	NA	NA	NA	NA	NA	NA	NA	NA	NA	NA	NA	NA	N	1	NA	NA	NA	NA	NA	NA	NA	NA	NA	NA	NA	NA	NA
342	SymbC1.scaffold10641	19298	1	0	Biallalic	Allele2	3	21023	91.8	18877	20016	SymbC1.scaffold10641_19298	SymbC1.scaffold10641_19298_Allele2	missense_variant	MODERATE	SymbC1.scaffold10641.3.m1	hypothetical_protein_AK812_SmicGene11954	NA	HPAS	NA	NA	0.41	0.619	0.426	0.496	0.575	0.52	0.405	0.547	0.456	0.504	0.424	0.54	0.58	0.532	0.477	0.465	0.542	0.484	0.6	0.494	0.5	0.489	0.559	0.508	0.479	0.504	0.501	0.521	NA	present in all	present in all	NA	NA	NA	NA	NA	NA	1	NA	NA	NA	NA	NA	NA	NA	NA	NA	NA	NA	NA	NA	NA	NA	NA	NA	NA	NA	NA	NA	NA	NA	NA	NA	NA	NA	NA	N	1	NA	NA	NA	NA	NA	NA	NA	NA	NA	NA	NA	NA	NA
343	SymbC1.scaffold10643	3235	1	0	Biallalic	Allele2	0	20978	15.4	NA	NA	SymbC1.scaffold10643_3235	SymbC1.scaffold10643_3235_Allele2	intergenic_region	MODIFIER	intergenic	intergenic	NA	intergenic	Intergenic	NA	0.72	0.579	0.673	0.673	0.634	0.651	0.662	0.569	0.657	0.716	0.638	0.658	0.632	0.6	0.654	0.71	0.636	0.685	0.684	0.71	0.779	0.683	0.554	0.655	0.65	0.65	0.651	0.683	NA	present in all	present in all	NA	NA	NA	NA	NA	NA	1	NA	NA	NA	NA	NA	NA	NA	NA	NA	NA	NA	NA	NA	NA	NA	NA	NA	NA	NA	NA	NA	NA	NA	NA	NA	NA	NA	NA	N	1	NA	NA	NA	NA	NA	NA	NA	NA	NA	NA	NA	NA	NA
344	SymbC1.scaffold10644	1130	1	0	Biallalic	Allele2	1	21016	5.4	33	3819	SymbC1.scaffold10644_1130	SymbC1.scaffold10644_1130_Allele2	synonymous_variant	LOW	SymbC1.scaffold10644.1.m1	predicted_protein	NA	UP	NA	NA	0.536	0.475	0.59	0.562	0.469	0.459	0.484	0.507	0.457	0.56	0.492	0.387	0.294	0.485	0.482	0.479	0.511	0.596	0.714	0.578	0.667	0.507	0.326	0.515	0.481	0.489	0.484	0.565	NA	present in all	present in all	NA	NA	NA	NA	NA	NA	1	NA	NA	NA	NA	NA	NA	NA	NA	NA	NA	NA	NA	NA	NA	NA	NA	NA	NA	NA	NA	NA	NA	NA	NA	NA	NA	NA	NA	N	1	NA	NA	NA	NA	NA	NA	NA	NA	NA	NA	NA	NA	NA
345	SymbC1.scaffold10645	3357	1	0	Biallalic	Allele2	0	20958	16	NA	NA	SymbC1.scaffold10645_3357	SymbC1.scaffold10645_3357_Allele2	intergenic_region	MODIFIER	intergenic	intergenic	NA	intergenic	Intergenic	NA	0.404	0.311	0.369	0.426	0.517	0.42	0.364	0.428	0.404	0.394	0.403	0.554	0.369	0.549	0.421	0.361	0.414	0.331	0.459	0.479	0.417	0.495	0.412	0.408	0.425	0.436	0.418	0.432	NA	present in all	present in all	NA	NA	NA	NA	NA	NA	1	NA	NA	NA	NA	NA	NA	NA	NA	NA	NA	NA	NA	NA	NA	NA	NA	NA	NA	NA	NA	NA	NA	NA	NA	NA	NA	NA	NA	N	1	NA	NA	NA	NA	NA	NA	NA	NA	NA	NA	NA	NA	NA
346	SymbC1.scaffold10649	17710	2	0	Biallalic	Allele2	2	20991	84.4	17371	19042	SymbC1.scaffold10649_17710	SymbC1.scaffold10649_17710_Allele2	missense_variant	MODERATE	SymbC1.scaffold10649.2.m1	BI1-like_protein	NA	BLP	GO:0016021	NA	0.545	0.538	0.58	0.5	0.562	0.634	0.533	0.527	0.456	0.537	0.511	0.338	0.482	0.413	0.545	0.433	0.558	0.586	0.417	0.538	0.598	0.478	0.557	0.56	0.484	0.487	0.511	0.529	NA	present in all	present in all	NA	NA	NA	NA	NA	NA	1	NA	NA	NA	NA	NA	NA	NA	NA	NA	NA	NA	NA	NA	NA	NA	NA	NA	NA	NA	NA	NA	NA	NA	NA	NA	NA	NA	NA	N	1	NA	NA	NA	NA	NA	NA	NA	NA	NA	NA	NA	NA	NA
347	SymbC1.scaffold10649	18669	2	0	Biallalic	Allele2	2	20991	88.9	17371	19042	SymbC1.scaffold10649_18669	SymbC1.scaffold10649_18669_Allele2	missense_variant	MODERATE	SymbC1.scaffold10649.2.m1	BI1-like_protein	NA	BLP	GO:0016021	NA	0.442	0.452	0.528	0.507	0.456	0.483	0.474	0.526	0.49	0.453	0.471	0.426	0.513	0.434	0.462	0.459	0.469	0.541	0.44	0.533	0.5	0.507	0.496	0.478	0.473	0.456	0.473	0.503	NA	present in all	present in all	NA	NA	NA	NA	NA	NA	1	NA	NA	NA	NA	NA	NA	NA	NA	NA	NA	NA	NA	NA	NA	NA	NA	NA	NA	NA	NA	NA	NA	NA	NA	NA	NA	NA	NA	N	1	NA	NA	NA	NA	NA	NA	NA	NA	NA	NA	NA	NA	NA
348	SymbC1.scaffold1065	128655	1	0	Biallalic	Allele2	4	156813	82	123636	128357	SymbC1.scaffold1065_128655	SymbC1.scaffold1065_128655_Allele2	downstream_gene_variant	MODIFIER	SymbC1.scaffold1065.4.m1	Tricarboxylate_transport_protein,_mitochondrial	NA	TTPM	GO:0016021,GO:0022857,GO:0055085	NA	0.348	0.455	0.677	0.629	0.359	0.527	0.552	0.568	0.667	0.556	0.526	0.542	0.6	0.606	0.673	0.68	0.662	0.483	0.476	0.762	0.595	0.474	0.542	0.499	0.569	0.655	0.566	0.555	NA	present in all	present in all	NA	NA	NA	NA	NA	NA	1	NA	NA	NA	NA	NA	NA	NA	NA	NA	NA	NA	NA	NA	NA	NA	NA	NA	NA	NA	NA	NA	NA	NA	NA	NA	NA	NA	NA	N	1	NA	NA	NA	NA	NA	NA	NA	NA	NA	NA	NA	NA	NA
349	SymbC1.scaffold1066	3697	3	0	Biallalic	Allele2	11	154368	2.4	1344	6171	SymbC1.scaffold1066_3697	SymbC1.scaffold1066_3697_Allele2	missense_variant	MODERATE	SymbC1.scaffold1066.1.m1	TIC110_protein	NA	TP	GO:0044444,GO:0098796,GO:0005488,GO:0006810	NA	0.595	0.398	0.482	0.514	0.506	0.568	0.559	0.543	0.589	0.525	0.422	0.431	0.463	0.46	0.5	0.6	0.512	0.448	0.543	0.52	0.567	0.5	0.474	0.511	0.512	0.518	0.51	0.509	NA	present in all	present in all	NA	NA	NA	NA	NA	NA	1	NA	NA	NA	NA	NA	NA	NA	NA	NA	NA	NA	NA	NA	NA	NA	NA	NA	NA	NA	NA	NA	NA	NA	NA	NA	NA	NA	NA	N	1	NA	NA	NA	NA	NA	NA	NA	NA	NA	NA	NA	NA	NA
350	SymbC1.scaffold1066	5270	3	0	Biallalic	Allele2	11	154368	3.4	1344	6171	SymbC1.scaffold1066_5270	SymbC1.scaffold1066_5270_Allele2	missense_variant	MODERATE	SymbC1.scaffold1066.1.m1	TIC110_protein	NA	TP	GO:0044444,GO:0098796,GO:0005488,GO:0006810	NA	0.481	0.53	0.554	0.455	0.536	0.504	0.524	0.518	0.508	0.436	0.439	0.59	0.543	0.487	0.536	0.503	0.478	0.394	0.533	0.543	0.496	0.467	0.529	0.51	0.503	0.501	0.507	0.494	NA	present in all	present in all	NA	NA	NA	NA	NA	NA	1	NA	NA	NA	NA	NA	NA	NA	NA	NA	NA	NA	NA	NA	NA	NA	NA	NA	NA	NA	NA	NA	NA	NA	NA	NA	NA	NA	NA	N	1	NA	NA	NA	NA	NA	NA	NA	NA	NA	NA	NA	NA	NA
351	SymbC1.scaffold1066	97341	3	0	Biallalic	Allele2	11	154368	63.1	92354	99171	SymbC1.scaffold1066_97341	SymbC1.scaffold1066_97341_Allele2	missense_variant	MODERATE	SymbC1.scaffold1066.11.m1	hypothetical_protein_AK812_SmicGene30361	NA	HPAS	GO:0016021	NA	0.456	0.286	0.645	0.5	0.4	0.603	0.569	0.652	0.561	0.434	0.644	0.527	0.442	0.507	0.447	0.543	0.476	0.422	0.589	0.415	0.523	0.507	0.432	0.482	0.565	0.493	0.511	0.481	NA	present in all	present in all	NA	NA	NA	NA	NA	NA	1	NA	NA	NA	NA	NA	NA	NA	NA	NA	NA	NA	NA	NA	NA	NA	NA	NA	NA	NA	NA	NA	NA	NA	NA	NA	NA	NA	NA	N	1	NA	NA	NA	NA	NA	NA	NA	NA	NA	NA	NA	NA	NA
352	SymbC1.scaffold10660	4385	7	0	Biallalic	Allele2	1	21046	20.8	1765	9898	SymbC1.scaffold10660_4385	SymbC1.scaffold10660_4385_Allele2	synonymous_variant	LOW	SymbC1.scaffold10660.1.m1	Anthranilate_N-benzoyltransferase_protein_2	NA	ANBP2	GO:0016747	NA	0.517	0.467	0.516	0.433	0.586	0.456	0.385	0.474	0.495	0.518	0.528	0.526	0.41	0.5	0.449	0.449	0.503	0.391	0.479	0.413	0.491	0.417	0.562	0.496	0.488	0.475	0.483	0.459	NA	present in all	present in all	NA	NA	NA	NA	NA	NA	1	NA	NA	NA	NA	NA	NA	NA	NA	NA	NA	NA	NA	NA	NA	NA	NA	NA	NA	NA	NA	NA	NA	NA	NA	NA	NA	NA	NA	N	1	NA	CAT1	insufficient_data	insufficient_data	insufficient_data	NA	NA	NA	NA	NA	NA	NA	NA
353	SymbC1.scaffold10660	6071	7	0	Biallalic	Allele2	1	21046	28.8	1765	9898	SymbC1.scaffold10660_6071	SymbC1.scaffold10660_6071_Allele2	synonymous_variant	LOW	SymbC1.scaffold10660.1.m1	Anthranilate_N-benzoyltransferase_protein_2	NA	ANBP2	GO:0016747	NA	0.398	0.409	0.46	0.553	0.55	0.393	0.538	0.5	0.429	0.446	0.467	0.506	0.427	0.482	0.4	0.446	0.509	0.481	0.506	0.538	0.344	0.531	0.473	0.461	0.481	0.459	0.465	0.479	NA	present in all	present in all	NA	NA	NA	NA	NA	NA	1	NA	NA	NA	NA	NA	NA	NA	NA	NA	NA	NA	NA	NA	NA	NA	NA	NA	NA	NA	NA	NA	NA	NA	NA	NA	NA	NA	NA	N	1	NA	CAT1	insufficient_data	insufficient_data	insufficient_data	NA	NA	NA	NA	NA	NA	NA	NA
354	SymbC1.scaffold10660	6074	7	0	Biallalic	Allele2	1	21046	28.9	1765	9898	SymbC1.scaffold10660_6074	SymbC1.scaffold10660_6074_Allele2	synonymous_variant	LOW	SymbC1.scaffold10660.1.m1	Anthranilate_N-benzoyltransferase_protein_2	NA	ANBP2	GO:0016747	NA	0.398	0.4	0.453	0.552	0.556	0.396	0.544	0.511	0.436	0.446	0.467	0.494	0.438	0.482	0.402	0.438	0.514	0.467	0.5	0.551	0.333	0.532	0.459	0.459	0.483	0.459	0.466	0.474	NA	present in all	present in all	NA	NA	NA	NA	NA	NA	1	NA	NA	NA	NA	NA	NA	NA	NA	NA	NA	NA	NA	NA	NA	NA	NA	NA	NA	NA	NA	NA	NA	NA	NA	NA	NA	NA	NA	N	1	NA	CAT1	insufficient_data	insufficient_data	insufficient_data	NA	NA	NA	NA	NA	NA	NA	NA
355	SymbC1.scaffold10660	7889	7	0	Biallalic	Allele2	1	21046	37.5	1765	9898	SymbC1.scaffold10660_7889	SymbC1.scaffold10660_7889_Allele2	synonymous_variant	LOW	SymbC1.scaffold10660.1.m1	Anthranilate_N-benzoyltransferase_protein_2	NA	ANBP2	GO:0016747	NA	0.443	0.487	0.488	0.436	0.427	0.447	0.588	0.573	0.451	0.432	0.434	0.458	0.556	0.416	0.469	0.457	0.394	0.447	0.42	0.382	0.461	0.387	0.349	0.455	0.489	0.434	0.468	0.408	NA	present in all	present in all	NA	NA	NA	NA	NA	NA	1	NA	NA	NA	NA	NA	NA	NA	NA	NA	NA	NA	NA	NA	NA	NA	NA	NA	NA	NA	NA	NA	NA	NA	NA	NA	NA	NA	NA	N	1	NA	CAT1	insufficient_data	insufficient_data	insufficient_data	NA	NA	NA	NA	NA	NA	NA	NA
356	SymbC1.scaffold10660	8417	7	0	Biallalic	Allele2	1	21046	40	1765	9898	SymbC1.scaffold10660_8417	SymbC1.scaffold10660_8417_Allele2	missense_variant	MODERATE	SymbC1.scaffold10660.1.m1	Anthranilate_N-benzoyltransferase_protein_2	NA	ANBP2	GO:0016747	NA	0.444	0.408	0.444	0.418	0.465	0.413	0.429	0.372	0.461	0.546	0.455	0.366	0.447	0.375	0.474	0.455	0.427	0.45	0.416	0.455	0.533	0.473	0.5	0.432	0.438	0.433	0.435	0.471	NA	present in all	present in all	NA	NA	NA	NA	NA	NA	1	NA	NA	NA	NA	NA	NA	NA	NA	NA	NA	NA	NA	NA	NA	NA	NA	NA	NA	NA	NA	NA	NA	NA	NA	NA	NA	NA	NA	N	1	NA	CAT1	insufficient_data	insufficient_data	insufficient_data	NA	NA	NA	NA	NA	NA	NA	NA
357	SymbC1.scaffold10660	8418	7	0	Biallalic	Allele2	1	21046	40	1765	9898	SymbC1.scaffold10660_8418	SymbC1.scaffold10660_8418_Allele2	synonymous_variant	LOW	SymbC1.scaffold10660.1.m1	Anthranilate_N-benzoyltransferase_protein_2	NA	ANBP2	GO:0016747	NA	0.463	0.42	0.452	0.435	0.48	0.421	0.429	0.373	0.48	0.556	0.455	0.369	0.447	0.375	0.484	0.464	0.438	0.458	0.429	0.467	0.545	0.482	0.507	0.445	0.444	0.44	0.444	0.481	NA	present in all	present in all	NA	NA	NA	NA	NA	NA	1	NA	NA	NA	NA	NA	NA	NA	NA	NA	NA	NA	NA	NA	NA	NA	NA	NA	NA	NA	NA	NA	NA	NA	NA	NA	NA	NA	NA	N	1	NA	CAT1	insufficient_data	insufficient_data	insufficient_data	NA	NA	NA	NA	NA	NA	NA	NA
358	SymbC1.scaffold10660	9707	7	0	Biallalic	Allele2	1	21046	46.1	1765	9898	SymbC1.scaffold10660_9707	SymbC1.scaffold10660_9707_Allele2	missense_variant	MODERATE	SymbC1.scaffold10660.1.m1	Anthranilate_N-benzoyltransferase_protein_2	NA	ANBP2	GO:0016747	NA	0.41	0.558	0.509	0.468	0.519	0.503	0.417	0.448	0.465	0.448	0.421	0.51	0.49	0.465	0.452	0.502	0.555	0.435	0.399	0.44	0.424	0.571	0.472	0.495	0.452	0.494	0.479	0.457	NA	present in all	present in all	NA	NA	NA	NA	NA	NA	1	NA	NA	NA	NA	NA	NA	NA	NA	NA	NA	NA	NA	NA	NA	NA	NA	NA	NA	NA	NA	NA	NA	NA	NA	NA	NA	NA	NA	N	1	NA	CAT1	insufficient_data	insufficient_data	insufficient_data	NA	NA	NA	NA	NA	NA	NA	NA
359	SymbC1.scaffold1067	21793	2	0	Biallalic	Allele2	10	154273	14.1	15772	25355	SymbC1.scaffold1067_21793	SymbC1.scaffold1067_21793_Allele2	missense_variant	MODERATE	SymbC1.scaffold1067.1.m1	ABC_transporter_F_family_member_5	NA	ATFFM5	NA	NA	0.409	0.443	0.42	0.547	0.48	0.523	0.519	0.577	0.394	0.512	0.452	0.5	0.476	0.372	0.431	0.361	0.402	0.464	0.388	0.44	0.507	0.43	0.382	0.47	0.492	0.392	0.46	0.435	NA	present in all	present in all	NA	NA	NA	NA	NA	NA	1	NA	NA	NA	NA	NA	NA	NA	NA	NA	NA	NA	NA	NA	NA	NA	NA	NA	NA	NA	NA	NA	NA	NA	NA	NA	NA	NA	NA	N	1	NA	NA	NA	NA	NA	NA	NA	NA	NA	NA	NA	NA	NA
360	SymbC1.scaffold1067	94538	2	0	Biallalic	Allele2	10	154273	61.3	NA	NA	SymbC1.scaffold1067_94538	SymbC1.scaffold1067_94538_Allele2	intergenic_region	MODIFIER	intergenic	intergenic	NA	intergenic	Intergenic	NA	0.5	0.483	0.476	0.466	0.529	0.479	0.477	0.493	0.508	0.474	0.556	0.531	0.521	0.503	0.453	0.46	0.472	0.555	0.327	0.557	0.496	0.448	0.52	0.489	0.507	0.472	0.493	0.484	NA	present in all	present in all	NA	NA	NA	NA	NA	NA	1	NA	NA	NA	NA	NA	NA	NA	NA	NA	NA	NA	NA	NA	NA	NA	NA	NA	NA	NA	NA	NA	NA	NA	NA	NA	NA	NA	NA	N	1	NA	NA	NA	NA	NA	NA	NA	NA	NA	NA	NA	NA	NA
361	SymbC1.scaffold10674	2002	1	0	Biallalic	Allele2	1	20748	9.6	NA	NA	SymbC1.scaffold10674_2002	SymbC1.scaffold10674_2002_Allele2	intergenic_region	MODIFIER	intergenic	intergenic	NA	intergenic	Intergenic	NA	0.476	0.554	0.487	0.442	0.455	0.493	0.44	0.489	0.477	0.4	0.574	0.487	0.354	0.526	0.414	0.448	0.491	0.473	0.409	0.43	0.495	0.526	0.41	0.485	0.478	0.47	0.471	0.457	NA	present in all	present in all	NA	NA	NA	NA	NA	NA	1	NA	NA	NA	NA	NA	NA	NA	NA	NA	NA	NA	NA	NA	NA	NA	NA	NA	NA	NA	NA	NA	NA	NA	NA	NA	NA	NA	NA	N	1	NA	NA	NA	NA	NA	NA	NA	NA	NA	NA	NA	NA	NA
362	SymbC1.scaffold10689	7832	1	0	Biallalic	Allele2	2	20760	37.7	3851	8382	SymbC1.scaffold10689_7832	SymbC1.scaffold10689_7832_Allele2	missense_variant	MODERATE	SymbC1.scaffold10689.1.m1	Delta(14)-sterol_reductase	NA	DSR	GO:0016491,GO:0016021,GO:0006694	NA	0.545	0.581	0.567	0.494	0.508	0.54	0.535	0.544	0.438	0.52	0.527	0.56	0.522	0.544	0.535	0.58	0.542	0.494	0.531	0.574	0.547	0.534	0.522	0.539	0.521	0.55	0.534	0.534	NA	present in all	present in all	NA	NA	NA	NA	NA	NA	1	NA	NA	NA	NA	NA	NA	NA	NA	NA	NA	NA	NA	NA	NA	NA	NA	NA	NA	NA	NA	NA	NA	NA	NA	NA	NA	NA	NA	N	1	NA	NA	NA	NA	NA	NA	NA	NA	NA	NA	NA	NA	NA
363	SymbC1.scaffold10696	18133	1	0	Biallalic	Allele2	1	20747	87.4	NA	NA	SymbC1.scaffold10696_18133	SymbC1.scaffold10696_18133_Allele2	intergenic_region	MODIFIER	intergenic	intergenic	NA	intergenic	Intergenic	NA	0.37	0.552	0.273	0.462	0.575	0.302	0.455	0.581	0.5	0.5	0.243	0.258	0.31	0.417	0.52	0.448	0.422	0.655	0.522	0.333	0.385	0.714	0.417	0.422	0.423	0.452	0.423	0.504	NA	present in all	present in all	NA	NA	NA	NA	NA	NA	1	NA	NA	NA	NA	NA	NA	NA	NA	NA	NA	NA	NA	NA	NA	NA	NA	NA	NA	NA	NA	NA	NA	NA	NA	NA	NA	NA	NA	N	1	NA	NA	NA	NA	NA	NA	NA	NA	NA	NA	NA	NA	NA
364	SymbC1.scaffold107	296549	3	0	Biallalic	Allele2	2	324334	91.4	NA	NA	SymbC1.scaffold107_296549	SymbC1.scaffold107_296549_Allele2	intergenic_region	MODIFIER	intergenic	intergenic	NA	intergenic	Intergenic	NA	0.542	0.442	0.512	0.457	0.522	0.448	0.588	0.507	0.484	0.514	0.652	0.531	0.5	0.539	0.527	0.437	0.436	0.508	0.475	0.603	0.492	0.365	0.472	0.487	0.546	0.485	0.508	0.486	NA	present in all	present in all	NA	NA	NA	NA	NA	NA	1	NA	NA	NA	NA	NA	NA	NA	NA	NA	NA	NA	NA	NA	NA	NA	NA	NA	NA	NA	NA	NA	NA	NA	NA	NA	NA	NA	NA	N	1	NA	NA	NA	NA	NA	NA	NA	NA	NA	NA	NA	NA	NA
365	SymbC1.scaffold107	309194	3	0	Biallalic	Allele2	2	324334	95.3	NA	NA	SymbC1.scaffold107_309194	SymbC1.scaffold107_309194_Allele2	intergenic_region	MODIFIER	intergenic	intergenic	NA	intergenic	Intergenic	NA	0.419	0.532	0.561	0.557	0.528	0.584	0.583	0.461	0.554	0.487	0.493	0.558	0.37	0.571	0.558	0.494	0.5	0.522	0.443	0.459	0.549	0.537	0.439	0.53	0.523	0.531	0.518	0.492	NA	present in all	present in all	NA	NA	NA	NA	NA	NA	1	NA	NA	NA	NA	NA	NA	NA	NA	NA	NA	NA	NA	NA	NA	NA	NA	NA	NA	NA	NA	NA	NA	NA	NA	NA	NA	NA	NA	N	1	NA	NA	NA	NA	NA	NA	NA	NA	NA	NA	NA	NA	NA
366	SymbC1.scaffold107	598	3	0	Biallalic	Allele2	2	324334	0.2	NA	NA	SymbC1.scaffold107_598	SymbC1.scaffold107_598_Allele2	intergenic_region	MODIFIER	intergenic	intergenic	NA	intergenic	Intergenic	NA	0.35	0.54	0.46	0.618	0.441	0.667	0.519	0.551	0.533	0.42	0.538	0.607	0.526	0.541	0.43	0.526	0.464	0.52	0.391	0.569	0.467	0.453	0.7	0.513	0.528	0.49	0.514	0.517	NA	present in all	present in all	NA	NA	NA	NA	NA	NA	1	NA	NA	NA	NA	NA	NA	NA	NA	NA	NA	NA	NA	NA	NA	NA	NA	NA	NA	NA	NA	NA	NA	NA	NA	NA	NA	NA	NA	N	1	NA	NA	NA	NA	NA	NA	NA	NA	NA	NA	NA	NA	NA
367	SymbC1.scaffold1070	110181	3	0	Biallalic	Allele2	4	179913	61.2	NA	NA	SymbC1.scaffold1070_110181	SymbC1.scaffold1070_110181_Allele2	intergenic_region	MODIFIER	intergenic	intergenic	NA	intergenic	Intergenic	NA	0.587	0.484	0.566	0.575	0.477	0.509	0.469	0.546	0.55	0.567	0.491	0.649	0.426	0.516	0.371	0.475	0.317	0.602	0.536	0.575	0.511	0.517	0.525	0.533	0.545	0.42	0.504	0.544	NA	present in all	present in all	NA	NA	NA	NA	NA	NA	1	NA	NA	NA	NA	NA	NA	NA	NA	NA	NA	NA	NA	NA	NA	NA	NA	NA	NA	NA	NA	NA	NA	NA	NA	NA	NA	NA	NA	N	1	NA	NA	NA	NA	NA	NA	NA	NA	NA	NA	NA	NA	NA
368	SymbC1.scaffold1070	112951	3	0	Biallalic	Allele2	4	179913	62.8	NA	NA	SymbC1.scaffold1070_112951	SymbC1.scaffold1070_112951_Allele2	intergenic_region	MODIFIER	intergenic	intergenic	NA	intergenic	Intergenic	NA	0.667	0.406	0.585	0.533	0.621	0.455	0.556	0.467	0.429	0.588	0.452	0.543	0.405	0.452	0.441	0.455	0.387	0.485	0.5	0.433	0.655	0.571	0.543	0.545	0.506	0.434	0.497	0.531	NA	present in all	present in all	NA	NA	NA	NA	NA	NA	1	NA	NA	NA	NA	NA	NA	NA	NA	NA	NA	NA	NA	NA	NA	NA	NA	NA	NA	NA	NA	NA	NA	NA	NA	NA	NA	NA	NA	N	1	NA	NA	NA	NA	NA	NA	NA	NA	NA	NA	NA	NA	NA
369	SymbC1.scaffold1070	137197	3	0	Biallalic	Allele2	4	179913	76.3	NA	NA	SymbC1.scaffold1070_137197	SymbC1.scaffold1070_137197_Allele2	intergenic_region	MODIFIER	intergenic	intergenic	NA	intergenic	Intergenic	NA	0.551	0.574	0.507	0.558	0.389	0.527	0.5	0.451	0.562	0.461	0.537	0.4	0.462	0.478	0.325	0.46	0.386	0.467	0.492	0.464	0.487	0.486	0.595	0.518	0.485	0.412	0.478	0.499	NA	present in all	present in all	NA	NA	NA	NA	NA	NA	1	NA	NA	NA	NA	NA	NA	NA	NA	NA	NA	NA	NA	NA	NA	NA	NA	NA	NA	NA	NA	NA	NA	NA	NA	NA	NA	NA	NA	N	1	NA	NA	NA	NA	NA	NA	NA	NA	NA	NA	NA	NA	NA
370	SymbC1.scaffold1071	13203	3	0	Biallalic	Allele2	4	154212	8.6	8225	15360	SymbC1.scaffold1071_13203	SymbC1.scaffold1071_13203_Allele2	missense_variant	MODERATE	SymbC1.scaffold1071.2.m1	NA	NA	NA	NA	NA	0.513	0.359	0.434	0.444	0.37	0.403	0.551	0.382	0.673	0.387	0.371	0.407	0.458	0.565	0.597	0.419	0.415	0.414	0.422	0.386	0.45	0.492	0.422	0.421	0.462	0.499	0.456	0.431	NA	present in all	present in all	NA	NA	NA	NA	NA	NA	1	NA	NA	NA	NA	NA	NA	NA	NA	NA	NA	NA	NA	NA	NA	NA	NA	NA	NA	NA	NA	NA	NA	NA	NA	NA	NA	NA	NA	N	1	NA	NA	NA	NA	NA	NA	NA	NA	NA	NA	NA	NA	NA
371	SymbC1.scaffold1071	13235	3	0	Biallalic	Allele2	4	154212	8.6	8225	15360	SymbC1.scaffold1071_13235	SymbC1.scaffold1071_13235_Allele2	synonymous_variant	LOW	SymbC1.scaffold1071.2.m1	NA	NA	NA	NA	NA	0.583	0.346	0.4	0.438	0.414	0.291	0.552	0.39	0.659	0.34	0.379	0.411	0.432	0.468	0.527	0.371	0.394	0.446	0.362	0.417	0.5	0.514	0.385	0.412	0.455	0.44	0.435	0.437	NA	present in all	present in all	NA	NA	NA	NA	NA	NA	1	NA	NA	NA	NA	NA	NA	NA	NA	NA	NA	NA	NA	NA	NA	NA	NA	NA	NA	NA	NA	NA	NA	NA	NA	NA	NA	NA	NA	N	1	NA	NA	NA	NA	NA	NA	NA	NA	NA	NA	NA	NA	NA
372	SymbC1.scaffold1071	29031	3	0	Biallalic	Allele2	4	154212	18.8	NA	NA	SymbC1.scaffold1071_29031	SymbC1.scaffold1071_29031_Allele2	intergenic_region	MODIFIER	intergenic	intergenic	NA	intergenic	Intergenic	NA	0.532	0.549	0.585	0.516	0.53	0.529	0.533	0.652	0.508	0.549	0.524	0.468	0.513	0.513	0.522	0.545	0.522	0.707	0.563	0.508	0.638	0.5	0.524	0.54	0.539	0.526	0.535	0.573	NA	present in all	present in all	NA	NA	NA	NA	NA	NA	1	NA	NA	NA	NA	NA	NA	NA	NA	NA	NA	NA	NA	NA	NA	NA	NA	NA	NA	NA	NA	NA	NA	NA	NA	NA	NA	NA	NA	N	1	NA	NA	NA	NA	NA	NA	NA	NA	NA	NA	NA	NA	NA
373	SymbC1.scaffold10714	9385	1	0	Biallalic	Allele2	0	20602	45.6	NA	NA	SymbC1.scaffold10714_9385	SymbC1.scaffold10714_9385_Allele2	intergenic_region	MODIFIER	intergenic	intergenic	NA	intergenic	Intergenic	NA	0.702	0.511	0.586	0.537	0.574	0.573	0.512	0.541	0.547	0.492	0.558	0.545	0.465	0.513	0.456	0.519	0.507	0.455	0.605	0.684	0.5	0.525	0.525	0.581	0.533	0.499	0.538	0.549	NA	present in all	present in all	NA	NA	NA	NA	NA	NA	1	NA	NA	NA	NA	NA	NA	NA	NA	NA	NA	NA	NA	NA	NA	NA	NA	NA	NA	NA	NA	NA	NA	NA	NA	NA	NA	NA	NA	N	1	NA	NA	NA	NA	NA	NA	NA	NA	NA	NA	NA	NA	NA
374	SymbC1.scaffold10717	15556	2	0	Biallalic	Allele2	1	20624	75.4	14740	18344	SymbC1.scaffold10717_15556	SymbC1.scaffold10717_15556_Allele2	intron_variant	MODIFIER	SymbC1.scaffold10717.1.m1	NEDD4-like_E3_ubiquitin-protein_ligase_WWP2	NA	NLEUPLW	GO:0005515,GO:0016874,GO:0045292	NA	0.508	0.595	0.402	0.51	0.517	0.537	0.419	0.563	0.505	0.574	0.519	0.581	0.55	0.434	0.47	0.483	0.565	0.414	0.629	0.349	0.59	0.53	0.5	0.512	0.527	0.488	0.514	0.502	NA	present in all	present in all	NA	NA	NA	NA	NA	NA	1	NA	NA	NA	NA	NA	NA	NA	NA	NA	NA	NA	NA	NA	NA	NA	NA	NA	NA	NA	NA	NA	NA	NA	NA	NA	NA	NA	NA	N	1	NA	NA	NA	NA	NA	NA	NA	NA	NA	NA	NA	NA	NA
375	SymbC1.scaffold10717	16628	2	0	Biallalic	Allele2	1	20624	80.6	14740	18344	SymbC1.scaffold10717_16628	SymbC1.scaffold10717_16628_Allele2	missense_variant	MODERATE	SymbC1.scaffold10717.1.m1	NEDD4-like_E3_ubiquitin-protein_ligase_WWP2	NA	NLEUPLW	GO:0005515,GO:0016874,GO:0045292	NA	0.514	0.403	0.635	0.458	0.486	0.535	0.518	0.491	0.625	0.56	0.537	0.529	0.417	0.607	0.563	0.548	0.444	0.652	0.52	0.438	0.412	0.557	0.489	0.505	0.543	0.541	0.522	0.511	NA	present in all	present in all	NA	NA	NA	NA	NA	NA	1	NA	NA	NA	NA	NA	NA	NA	NA	NA	NA	NA	NA	NA	NA	NA	NA	NA	NA	NA	NA	NA	NA	NA	NA	NA	NA	NA	NA	N	1	NA	NA	NA	NA	NA	NA	NA	NA	NA	NA	NA	NA	NA
376	SymbC1.scaffold10720	6227	9	0	Biallalic	Allele2	0	20626	30.2	NA	NA	SymbC1.scaffold10720_6227	SymbC1.scaffold10720_6227_Allele2	intergenic_region	MODIFIER	intergenic	intergenic	Cproliferum_lnc.4026	intergenic	Intergenic	Cproliferum_lnc.4026(100.0%)	0.489	0.48	0.573	0.476	0.504	0.545	0.451	0.565	0.475	0.538	0.431	0.397	0.494	0.5	0.517	0.431	0.526	0.456	0.543	0.5	0.534	0.507	0.586	0.511	0.476	0.494	0.494	0.521	NA	present in all	present in all	NA	NA	NA	NA	NA	NA	1	NA	NA	NA	NA	NA	NA	NA	NA	NA	NA	NA	NA	NA	NA	NA	NA	NA	NA	NA	NA	NA	NA	NA	NA	NA	NA	NA	NA	N	1	NA	CAT3	insufficient_data	insufficient_data	insufficient_data	NA	NA	NA	NA	NA	NA	NA	NA
377	SymbC1.scaffold10720	6262	9	0	Biallalic	Allele2	0	20626	30.4	NA	NA	SymbC1.scaffold10720_6262	SymbC1.scaffold10720_6262_Allele2	intergenic_region	MODIFIER	intergenic	intergenic	NA	intergenic	Intergenic	NA	0.541	0.506	0.571	0.52	0.574	0.573	0.459	0.545	0.544	0.551	0.462	0.434	0.519	0.534	0.549	0.466	0.571	0.485	0.582	0.535	0.557	0.549	0.608	0.548	0.499	0.53	0.525	0.553	NA	present in all	present in all	NA	NA	NA	NA	NA	NA	1	NA	NA	NA	NA	NA	NA	NA	NA	NA	NA	NA	NA	NA	NA	NA	NA	NA	NA	NA	NA	NA	NA	NA	NA	NA	NA	NA	NA	N	1	NA	CAT3	insufficient_data	insufficient_data	insufficient_data	NA	NA	NA	NA	NA	NA	NA	NA
378	SymbC1.scaffold10720	6451	9	0	Biallalic	Allele2	0	20626	31.3	NA	NA	SymbC1.scaffold10720_6451	SymbC1.scaffold10720_6451_Allele2	intergenic_region	MODIFIER	intergenic	intergenic	NA	intergenic	Intergenic	NA	0.14	0.171	0.185	0.19	0.17	0.189	0.158	0.18	0.243	0.202	0.147	0.285	0.243	0.196	0.185	0.202	0.18	0.142	0.173	0.137	0.141	0.131	0.189	0.174	0.203	0.191	0.192	0.152	NA	present in all	present in all	NA	NA	NA	NA	NA	NA	1	NA	NA	NA	NA	NA	NA	NA	NA	NA	NA	NA	NA	NA	NA	NA	NA	NA	NA	NA	NA	NA	NA	NA	NA	NA	NA	NA	NA	N	1	NA	CAT3	insufficient_data	insufficient_data	insufficient_data	NA	NA	NA	NA	NA	NA	NA	NA
379	SymbC1.scaffold10720	6719	9	0	Biallalic	Allele2	0	20626	32.6	NA	NA	SymbC1.scaffold10720_6719	SymbC1.scaffold10720_6719_Allele2	intergenic_region	MODIFIER	intergenic	intergenic	Cproliferum_lnc.31970	intergenic	Intergenic	Cproliferum_lnc.31970(100.0%)	0.75	0.745	0.734	0.756	0.696	0.711	0.71	0.738	0.758	0.724	0.705	0.74	0.691	0.715	0.71	0.711	0.731	0.74	0.742	0.698	0.742	0.754	0.728	0.732	0.729	0.717	0.725	0.734	NA	present in all	present in all	NA	NA	NA	NA	NA	NA	1	NA	NA	NA	NA	NA	NA	NA	NA	NA	NA	NA	NA	NA	NA	NA	NA	NA	NA	NA	NA	NA	NA	NA	NA	NA	NA	NA	NA	N	1	NA	CAT3	insufficient_data	insufficient_data	insufficient_data	NA	NA	NA	NA	NA	NA	NA	NA
380	SymbC1.scaffold10720	6801	9	0	Biallalic	Allele2	0	20626	33	NA	NA	SymbC1.scaffold10720_6801	SymbC1.scaffold10720_6801_Allele2	intergenic_region	MODIFIER	intergenic	intergenic	NA	intergenic	Intergenic	NA	0.462	0.38	0.304	0.404	0.299	0.351	0.372	0.263	0.171	0.325	0.24	0.227	0.252	0.23	0.34	0.383	0.354	0.285	0.28	0.281	0.279	0.23	0.275	0.367	0.266	0.327	0.315	0.272	NA	present in all	present in all	NA	NA	NA	NA	NA	NA	1	NA	NA	NA	NA	NA	NA	NA	NA	NA	NA	NA	NA	NA	NA	NA	NA	NA	NA	NA	NA	NA	NA	NA	NA	NA	NA	NA	NA	N	1	NA	CAT3	insufficient_data	insufficient_data	insufficient_data	NA	NA	NA	NA	NA	NA	NA	NA
381	SymbC1.scaffold10720	6842	9	0	Biallalic	Allele2	0	20626	33.2	NA	NA	SymbC1.scaffold10720_6842	SymbC1.scaffold10720_6842_Allele2	intergenic_region	MODIFIER	intergenic	intergenic	NA	intergenic	Intergenic	NA	0.385	0.348	0.37	0.414	0.392	0.364	0.355	0.333	0.25	0.362	0.378	0.281	0.338	0.311	0.34	0.35	0.322	0.386	0.298	0.378	0.429	0.316	0.433	0.379	0.327	0.331	0.347	0.373	NA	present in all	present in all	NA	NA	NA	NA	NA	NA	1	NA	NA	NA	NA	NA	NA	NA	NA	NA	NA	NA	NA	NA	NA	NA	NA	NA	NA	NA	NA	NA	NA	NA	NA	NA	NA	NA	NA	N	1	NA	CAT3	insufficient_data	insufficient_data	insufficient_data	NA	NA	NA	NA	NA	NA	NA	NA
382	SymbC1.scaffold10720	9207	9	0	Biallalic	Allele2	0	20626	44.6	NA	NA	SymbC1.scaffold10720_9207	SymbC1.scaffold10720_9207_Allele2	intergenic_region	MODIFIER	intergenic	intergenic	NA	intergenic	Intergenic	NA	0.405	0.491	0.508	0.401	0.453	0.472	0.457	0.49	0.545	0.444	0.357	0.511	0.55	0.452	0.481	0.461	0.44	0.453	0.468	0.504	0.493	0.478	0.427	0.455	0.467	0.459	0.466	0.471	NA	present in all	present in all	NA	NA	NA	NA	NA	NA	1	NA	NA	NA	NA	NA	NA	NA	NA	NA	NA	NA	NA	NA	NA	NA	NA	NA	NA	NA	NA	NA	NA	NA	NA	NA	NA	NA	NA	N	1	NA	CAT3	insufficient_data	insufficient_data	insufficient_data	NA	NA	NA	NA	NA	NA	NA	NA
383	SymbC1.scaffold10720	9213	9	0	Biallalic	Allele2	0	20626	44.7	NA	NA	SymbC1.scaffold10720_9213	SymbC1.scaffold10720_9213_Allele2	intergenic_region	MODIFIER	intergenic	intergenic	NA	intergenic	Intergenic	NA	0.365	0.482	0.467	0.39	0.436	0.424	0.439	0.457	0.51	0.432	0.354	0.5	0.538	0.439	0.45	0.431	0.411	0.454	0.428	0.534	0.44	0.493	0.427	0.427	0.449	0.433	0.443	0.463	NA	present in all	present in all	NA	NA	NA	NA	NA	NA	1	NA	NA	NA	NA	NA	NA	NA	NA	NA	NA	NA	NA	NA	NA	NA	NA	NA	NA	NA	NA	NA	NA	NA	NA	NA	NA	NA	NA	N	1	NA	CAT3	insufficient_data	insufficient_data	insufficient_data	NA	NA	NA	NA	NA	NA	NA	NA
384	SymbC1.scaffold10720	9216	9	0	Biallalic	Allele2	0	20626	44.7	NA	NA	SymbC1.scaffold10720_9216	SymbC1.scaffold10720_9216_Allele2	intergenic_region	MODIFIER	intergenic	intergenic	NA	intergenic	Intergenic	NA	0.351	0.438	0.437	0.361	0.405	0.384	0.409	0.445	0.477	0.42	0.305	0.481	0.508	0.38	0.424	0.407	0.378	0.402	0.412	0.482	0.416	0.439	0.38	0.396	0.423	0.397	0.412	0.422	NA	present in all	present in all	NA	NA	NA	NA	NA	NA	1	NA	NA	NA	NA	NA	NA	NA	NA	NA	NA	NA	NA	NA	NA	NA	NA	NA	NA	NA	NA	NA	NA	NA	NA	NA	NA	NA	NA	N	1	NA	CAT3	insufficient_data	insufficient_data	insufficient_data	NA	NA	NA	NA	NA	NA	NA	NA
385	SymbC1.scaffold10724	15476	6	0	Biallalic	Allele2	2	23576	65.6	12302	16360	SymbC1.scaffold10724_15476	SymbC1.scaffold10724_15476_Allele2	synonymous_variant	LOW	SymbC1.scaffold10724.2.m1	acyltransferase_family_protein	NA	AFP	GO:0016020,GO:0016746	NA	0.368	0.355	0.383	0.324	0.321	0.364	0.363	0.305	0.353	0.312	0.371	0.324	0.362	0.369	0.383	0.352	0.354	0.349	0.342	0.356	0.333	0.363	0.294	0.353	0.338	0.365	0.351	0.34	NA	present in all	present in all	NA	NA	NA	NA	NA	NA	1	NA	NA	NA	NA	NA	NA	NA	NA	NA	NA	NA	NA	NA	NA	NA	NA	NA	NA	NA	NA	NA	NA	NA	NA	NA	NA	NA	NA	N	1	NA	CAT1	insufficient_data	insufficient_data	insufficient_data	NA	NA	NA	NA	NA	NA	NA	NA
386	SymbC1.scaffold10724	15755	6	0	Biallalic	Allele2	2	23576	66.8	12302	16360	SymbC1.scaffold10724_15755	SymbC1.scaffold10724_15755_Allele2	missense_variant	MODERATE	SymbC1.scaffold10724.2.m1	acyltransferase_family_protein	NA	AFP	GO:0016020,GO:0016746	NA	0.313	0.337	0.339	0.318	0.301	0.317	0.341	0.319	0.335	0.3	0.272	0.354	0.364	0.343	0.352	0.361	0.31	0.289	0.381	0.303	0.344	0.332	0.335	0.321	0.32	0.342	0.328	0.331	NA	present in all	present in all	NA	NA	NA	NA	NA	NA	1	NA	NA	NA	NA	NA	NA	NA	NA	NA	NA	NA	NA	NA	NA	NA	NA	NA	NA	NA	NA	NA	NA	NA	NA	NA	NA	NA	NA	N	1	NA	CAT1	insufficient_data	insufficient_data	insufficient_data	NA	NA	NA	NA	NA	NA	NA	NA
387	SymbC1.scaffold10724	15757	6	0	Biallalic	Allele2	2	23576	66.8	12302	16360	SymbC1.scaffold10724_15757	SymbC1.scaffold10724_15757_Allele2	synonymous_variant	LOW	SymbC1.scaffold10724.2.m1	acyltransferase_family_protein	NA	AFP	GO:0016020,GO:0016746	NA	0.312	0.337	0.337	0.335	0.321	0.323	0.347	0.32	0.327	0.302	0.273	0.366	0.371	0.341	0.351	0.361	0.31	0.287	0.399	0.311	0.364	0.341	0.33	0.328	0.323	0.341	0.331	0.339	NA	present in all	present in all	NA	NA	NA	NA	NA	NA	1	NA	NA	NA	NA	NA	NA	NA	NA	NA	NA	NA	NA	NA	NA	NA	NA	NA	NA	NA	NA	NA	NA	NA	NA	NA	NA	NA	NA	N	1	NA	CAT1	insufficient_data	insufficient_data	insufficient_data	NA	NA	NA	NA	NA	NA	NA	NA
388	SymbC1.scaffold10724	15765	6	0	Biallalic	Allele2	2	23576	66.9	12302	16360	SymbC1.scaffold10724_15765	SymbC1.scaffold10724_15765_Allele2	synonymous_variant	LOW	SymbC1.scaffold10724.2.m1	acyltransferase_family_protein	NA	AFP	GO:0016020,GO:0016746	NA	0.327	0.325	0.353	0.328	0.349	0.323	0.344	0.323	0.348	0.307	0.316	0.365	0.351	0.371	0.333	0.369	0.327	0.295	0.391	0.304	0.376	0.371	0.339	0.334	0.334	0.35	0.339	0.346	NA	present in all	present in all	NA	NA	NA	NA	NA	NA	1	NA	NA	NA	NA	NA	NA	NA	NA	NA	NA	NA	NA	NA	NA	NA	NA	NA	NA	NA	NA	NA	NA	NA	NA	NA	NA	NA	NA	N	1	NA	CAT1	insufficient_data	insufficient_data	insufficient_data	NA	NA	NA	NA	NA	NA	NA	NA
389	SymbC1.scaffold10724	15969	6	0	Biallalic	Allele2	2	23576	67.7	12302	16360	SymbC1.scaffold10724_15969	SymbC1.scaffold10724_15969_Allele2	synonymous_variant	LOW	SymbC1.scaffold10724.2.m1	acyltransferase_family_protein	NA	AFP	GO:0016020,GO:0016746	NA	0.302	0.319	0.311	0.338	0.318	0.292	0.286	0.329	0.265	0.303	0.298	0.276	0.287	0.303	0.289	0.284	0.302	0.319	0.292	0.275	0.308	0.294	0.291	0.313	0.293	0.295	0.3	0.297	NA	present in all	present in all	NA	NA	NA	NA	NA	NA	1	NA	NA	NA	NA	NA	NA	NA	NA	NA	NA	NA	NA	NA	NA	NA	NA	NA	NA	NA	NA	NA	NA	NA	NA	NA	NA	NA	NA	N	1	NA	CAT1	insufficient_data	insufficient_data	insufficient_data	NA	NA	NA	NA	NA	NA	NA	NA
390	SymbC1.scaffold10724	16068	6	0	Biallalic	Allele2	2	23576	68.2	12302	16360	SymbC1.scaffold10724_16068	SymbC1.scaffold10724_16068_Allele2	synonymous_variant	LOW	SymbC1.scaffold10724.2.m1	acyltransferase_family_protein	NA	AFP	GO:0016020,GO:0016746	NA	0.28	0.326	0.317	0.302	0.307	0.331	0.294	0.313	0.303	0.317	0.306	0.33	0.313	0.312	0.302	0.327	0.31	0.316	0.336	0.312	0.318	0.339	0.31	0.311	0.311	0.313	0.311	0.322	NA	present in all	present in all	NA	NA	NA	NA	NA	NA	1	NA	NA	NA	NA	NA	NA	NA	NA	NA	NA	NA	NA	NA	NA	NA	NA	NA	NA	NA	NA	NA	NA	NA	NA	NA	NA	NA	NA	N	1	NA	CAT1	insufficient_data	insufficient_data	insufficient_data	NA	NA	NA	NA	NA	NA	NA	NA
391	SymbC1.scaffold1073	68356	1	0	Biallalic	Allele2	3	153754	44.5	17570	69402	SymbC1.scaffold1073_68356	SymbC1.scaffold1073_68356_Allele2	synonymous_variant	LOW	SymbC1.scaffold1073.1.m1	Coatomer_subunit_gamma,_putative	NA	CSGP	GO:0016192,GO:0005198,GO:0016021,GO:0006886,GO:0016740,GO:0030126	NA	0.682	0.25	0.333	0.545	0.541	0.552	0.588	0.574	0.348	0.389	0.556	0.491	0.413	0.59	0.6	0.576	0.587	0.597	0.472	0.556	0.529	0.468	0.594	0.484	0.491	0.588	0.507	0.536	NA	present in all	present in all	NA	NA	NA	NA	NA	NA	1	NA	NA	NA	NA	NA	NA	NA	NA	NA	NA	NA	NA	NA	NA	NA	NA	NA	NA	NA	NA	NA	NA	NA	NA	NA	NA	NA	NA	N	1	NA	NA	NA	NA	NA	NA	NA	NA	NA	NA	NA	NA	NA
392	SymbC1.scaffold10731	18184	7	0	Biallalic	Allele2	3	37875	48	18058	27508	SymbC1.scaffold10731_18184	SymbC1.scaffold10731_18184_Allele2	intron_variant	MODIFIER	SymbC1.scaffold10731.3.m1	Cholesterol_desaturase_daf-36	NA	CDD3	GO:0009535,GO:0016021,GO:0016168,GO:0016491,GO:0051537,GO:0009765,GO:0018298,GO:0055114	NA	0.373	0.468	0.514	0.511	0.554	0.493	0.5	0.333	0.528	0.486	0.455	0.438	0.257	0.469	0.41	0.458	0.392	0.444	0.531	0.508	0.417	0.529	0.421	0.486	0.457	0.432	0.449	0.475	NA	present in all	present in all	NA	NA	NA	NA	NA	NA	1	NA	NA	NA	NA	NA	NA	NA	NA	NA	NA	NA	NA	NA	NA	NA	NA	NA	NA	NA	NA	NA	NA	NA	NA	NA	NA	NA	NA	N	1	NA	CAT3	insufficient_data	insufficient_data	insufficient_data	NA	NA	NA	NA	NA	NA	NA	NA
393	SymbC1.scaffold10731	20673	7	0	Biallalic	Allele2	3	37875	54.6	18058	27508	SymbC1.scaffold10731_20673	SymbC1.scaffold10731_20673_Allele2	intron_variant	MODIFIER	SymbC1.scaffold10731.3.m1	Cholesterol_desaturase_daf-36	NA	CDD3	GO:0009535,GO:0016021,GO:0016168,GO:0016491,GO:0051537,GO:0009765,GO:0018298,GO:0055114	NA	0.413	0.585	0.587	0.571	0.575	0.558	0.507	0.539	0.553	0.495	0.594	0.512	0.582	0.611	0.559	0.636	0.581	0.482	0.64	0.678	0.562	0.636	0.63	0.548	0.533	0.597	0.556	0.605	NA	present in all	present in all	NA	NA	NA	NA	NA	NA	1	NA	NA	NA	NA	NA	NA	NA	NA	NA	NA	NA	NA	NA	NA	NA	NA	NA	NA	NA	NA	NA	NA	NA	NA	NA	NA	NA	NA	N	1	NA	CAT3	insufficient_data	insufficient_data	insufficient_data	NA	NA	NA	NA	NA	NA	NA	NA
394	SymbC1.scaffold10731	20715	7	0	Biallalic	Allele2	3	37875	54.7	18058	27508	SymbC1.scaffold10731_20715	SymbC1.scaffold10731_20715_Allele2	intron_variant	MODIFIER	SymbC1.scaffold10731.3.m1	Cholesterol_desaturase_daf-36	NA	CDD3	GO:0009535,GO:0016021,GO:0016168,GO:0016491,GO:0051537,GO:0009765,GO:0018298,GO:0055114	NA	0.475	0.457	0.367	0.37	0.385	0.368	0.478	0.386	0.457	0.536	0.386	0.459	0.417	0.355	0.382	0.353	0.398	0.53	0.339	0.368	0.327	0.364	0.375	0.404	0.45	0.372	0.413	0.384	NA	present in all	present in all	NA	NA	NA	NA	NA	NA	1	NA	NA	NA	NA	NA	NA	NA	NA	NA	NA	NA	NA	NA	NA	NA	NA	NA	NA	NA	NA	NA	NA	NA	NA	NA	NA	NA	NA	N	1	NA	CAT3	insufficient_data	insufficient_data	insufficient_data	NA	NA	NA	NA	NA	NA	NA	NA
395	SymbC1.scaffold10731	26804	7	0	Biallalic	Allele2	3	37875	70.8	18058	27508	SymbC1.scaffold10731_26804	SymbC1.scaffold10731_26804_Allele2	synonymous_variant	LOW	SymbC1.scaffold10731.3.m1	Cholesterol_desaturase_daf-36	NA	CDD3	GO:0009535,GO:0016021,GO:0016168,GO:0016491,GO:0051537,GO:0009765,GO:0018298,GO:0055114	NA	0.767	0.648	0.782	0.735	0.781	0.779	0.713	0.789	0.795	0.687	0.738	0.752	0.823	0.762	0.766	0.719	0.822	0.751	0.717	0.746	0.734	0.737	0.759	0.749	0.746	0.767	0.756	0.741	NA	present in all	present in all	NA	NA	NA	NA	NA	NA	1	NA	NA	NA	NA	NA	NA	NA	NA	NA	NA	NA	NA	NA	NA	NA	NA	NA	NA	NA	NA	NA	NA	NA	NA	NA	NA	NA	NA	N	1	NA	CAT3	insufficient_data	insufficient_data	insufficient_data	NA	NA	NA	NA	NA	NA	NA	NA
396	SymbC1.scaffold10731	26810	7	0	Biallalic	Allele2	3	37875	70.8	18058	27508	SymbC1.scaffold10731_26810	SymbC1.scaffold10731_26810_Allele2	synonymous_variant	LOW	SymbC1.scaffold10731.3.m1	Cholesterol_desaturase_daf-36	NA	CDD3	GO:0009535,GO:0016021,GO:0016168,GO:0016491,GO:0051537,GO:0009765,GO:0018298,GO:0055114	NA	0.787	0.677	0.79	0.751	0.789	0.78	0.726	0.792	0.804	0.736	0.748	0.788	0.833	0.784	0.768	0.75	0.836	0.766	0.732	0.772	0.742	0.749	0.773	0.762	0.766	0.785	0.773	0.756	NA	present in all	present in all	NA	NA	NA	NA	NA	NA	1	NA	NA	NA	NA	NA	NA	NA	NA	NA	NA	NA	NA	NA	NA	NA	NA	NA	NA	NA	NA	NA	NA	NA	NA	NA	NA	NA	NA	N	1	NA	CAT3	insufficient_data	insufficient_data	insufficient_data	NA	NA	NA	NA	NA	NA	NA	NA
397	SymbC1.scaffold10731	9782	7	0	Biallalic	Allele2	3	37875	25.8	9259	12946	SymbC1.scaffold10731_9782	SymbC1.scaffold10731_9782_Allele2	missense_variant	MODERATE	SymbC1.scaffold10731.2.m1	Fucoxanthin-chlorophyll_a-c_binding_protein,_chloroplastic	NA	FCacBPC	GO:0016491,GO:0009765,GO:0016021,GO:0055114,GO:0051537	NA	0.255	0.232	0.26	0.257	0.224	0.218	0.235	0.281	0.216	0.206	0.238	0.245	0.269	0.256	0.234	0.246	0.244	0.212	0.254	0.234	0.229	0.229	0.261	0.241	0.237	0.245	0.242	0.237	NA	present in all	present in all	NA	NA	NA	NA	NA	NA	1	NA	NA	NA	NA	NA	NA	NA	NA	NA	NA	NA	NA	NA	NA	NA	NA	NA	NA	NA	NA	NA	NA	NA	NA	NA	NA	NA	NA	N	1	NA	CAT3	insufficient_data	insufficient_data	insufficient_data	NA	NA	NA	NA	NA	NA	NA	NA
398	SymbC1.scaffold10731	9820	7	0	Biallalic	Allele2	3	37875	25.9	9259	12946	SymbC1.scaffold10731_9820	SymbC1.scaffold10731_9820_Allele2	synonymous_variant	LOW	SymbC1.scaffold10731.2.m1	Fucoxanthin-chlorophyll_a-c_binding_protein,_chloroplastic	NA	FCacBPC	GO:0016491,GO:0009765,GO:0016021,GO:0055114,GO:0051537	NA	0.408	0.327	0.444	0.428	0.39	0.426	0.4	0.374	0.348	0.401	0.381	0.384	0.477	0.39	0.387	0.405	0.399	0.343	0.423	0.412	0.386	0.393	0.348	0.404	0.381	0.395	0.398	0.384	NA	present in all	present in all	NA	NA	NA	NA	NA	NA	1	NA	NA	NA	NA	NA	NA	NA	NA	NA	NA	NA	NA	NA	NA	NA	NA	NA	NA	NA	NA	NA	NA	NA	NA	NA	NA	NA	NA	N	1	NA	CAT3	insufficient_data	insufficient_data	insufficient_data	NA	NA	NA	NA	NA	NA	NA	NA
399	SymbC1.scaffold1075	108210	4	0	Biallalic	Allele2	7	153068	70.7	102717	120618	SymbC1.scaffold1075_108210	SymbC1.scaffold1075_108210_Allele2	synonymous_variant	LOW	SymbC1.scaffold1075.6.m1	2-hydroxyacid_dehydrogenase-like_1	NA	2HDL1	GO:0016616,GO:0051287,GO:0055114	NA	0.5	0.529	0.53	0.576	0.535	0.542	0.414	0.514	0.57	0.548	0.619	0.624	0.658	0.538	0.482	0.543	0.519	0.533	0.558	0.656	0.541	0.552	0.532	0.535	0.548	0.521	0.544	0.562	NA	present in all	present in all	NA	NA	NA	NA	NA	NA	1	NA	NA	NA	NA	NA	NA	NA	NA	NA	NA	NA	NA	NA	NA	NA	NA	NA	NA	NA	NA	NA	NA	NA	NA	NA	NA	NA	NA	N	1	NA	NA	NA	NA	NA	NA	NA	NA	NA	NA	NA	NA	NA
400	SymbC1.scaffold1075	120897	4	0	Biallalic	Allele2	7	153068	79	102717	120618	SymbC1.scaffold1075_120897	SymbC1.scaffold1075_120897_Allele2	downstream_gene_variant	MODIFIER	SymbC1.scaffold1075.6.m1	2-hydroxyacid_dehydrogenase-like_1	NA	2HDL1	GO:0016616,GO:0051287,GO:0055114	NA	0.539	0.429	0.485	0.54	0.492	0.475	0.616	0.527	0.496	0.497	0.48	0.478	0.534	0.511	0.606	0.543	0.511	0.554	0.457	0.476	0.594	0.459	0.447	0.493	0.516	0.543	0.515	0.498	NA	present in all	present in all	NA	NA	NA	NA	NA	NA	1	NA	NA	NA	NA	NA	NA	NA	NA	NA	NA	NA	NA	NA	NA	NA	NA	NA	NA	NA	NA	NA	NA	NA	NA	NA	NA	NA	NA	N	1	NA	NA	NA	NA	NA	NA	NA	NA	NA	NA	NA	NA	NA
401	SymbC1.scaffold1075	51070	4	0	Biallalic	Allele2	7	153068	33.4	26700	72198	SymbC1.scaffold1075_51070	SymbC1.scaffold1075_51070_Allele2	intron_variant	MODIFIER	SymbC1.scaffold1075.3.m1	Sperm-associated_antigen_1	NA	SAA1	GO:0016021,GO:0004842,GO:0005515,GO:0046872,GO:0016567	NA	0.468	0.456	0.434	0.474	0.446	0.389	0.528	0.463	0.562	0.391	0.419	0.29	0.286	0.536	0.558	0.415	0.521	0.443	0.424	0.489	0.508	0.472	0.492	0.445	0.442	0.508	0.449	0.471	NA	present in all	present in all	NA	NA	NA	NA	NA	NA	1	NA	NA	NA	NA	NA	NA	NA	NA	NA	NA	NA	NA	NA	NA	NA	NA	NA	NA	NA	NA	NA	NA	NA	NA	NA	NA	NA	NA	N	1	NA	NA	NA	NA	NA	NA	NA	NA	NA	NA	NA	NA	NA
402	SymbC1.scaffold1075	91907	4	0	Biallalic	Allele2	7	153068	60	72752	93111	SymbC1.scaffold1075_91907	SymbC1.scaffold1075_91907_Allele2	missense_variant	MODERATE	SymbC1.scaffold1075.4.m1	UPF0676_protein	NA	UP	GO:0016491,GO:0055114	NA	0.462	0.588	0.538	0.541	0.568	0.462	0.523	0.527	0.547	0.639	0.537	0.468	0.36	0.525	0.452	0.422	0.575	0.53	0.532	0.528	0.597	0.62	0.627	0.527	0.54	0.494	0.514	0.572	NA	present in all	present in all	NA	NA	NA	NA	NA	NA	1	NA	NA	NA	NA	NA	NA	NA	NA	NA	NA	NA	NA	NA	NA	NA	NA	NA	NA	NA	NA	NA	NA	NA	NA	NA	NA	NA	NA	N	1	NA	NA	NA	NA	NA	NA	NA	NA	NA	NA	NA	NA	NA
403	SymbC1.scaffold10753	4525	2	0	Biallalic	Allele2	1	20281	22.3	NA	NA	SymbC1.scaffold10753_4525	SymbC1.scaffold10753_4525_Allele2	intergenic_region	MODIFIER	intergenic	intergenic	Cproliferum_lnc.49141	intergenic	Intergenic	Cproliferum_lnc.49141(99.8%)	0.508	0.468	0.329	0.551	0.479	0.581	0.5	0.516	0.455	0.424	0.429	0.492	0.404	0.443	0.421	0.396	0.423	0.517	0.41	0.417	0.417	0.376	0.444	0.486	0.469	0.421	0.46	0.43	NA	present in all	present in all	NA	NA	NA	NA	NA	NA	1	NA	NA	NA	NA	NA	NA	NA	NA	NA	NA	NA	NA	NA	NA	NA	NA	NA	NA	NA	NA	NA	NA	NA	NA	NA	NA	NA	NA	N	1	NA	NA	NA	NA	NA	NA	NA	NA	NA	NA	NA	NA	NA
404	SymbC1.scaffold10753	4596	2	0	Biallalic	Allele2	1	20281	22.7	NA	NA	SymbC1.scaffold10753_4596	SymbC1.scaffold10753_4596_Allele2	intergenic_region	MODIFIER	intergenic	intergenic	Cproliferum_lnc.49141	intergenic	Intergenic	Cproliferum_lnc.49141(99.8%)	0.382	0.519	0.536	0.539	0.464	0.48	0.547	0.474	0.44	0.538	0.505	0.43	0.554	0.481	0.467	0.545	0.483	0.427	0.519	0.411	0.529	0.559	0.487	0.487	0.489	0.494	0.493	0.489	NA	present in all	present in all	NA	NA	NA	NA	NA	NA	1	NA	NA	NA	NA	NA	NA	NA	NA	NA	NA	NA	NA	NA	NA	NA	NA	NA	NA	NA	NA	NA	NA	NA	NA	NA	NA	NA	NA	N	1	NA	NA	NA	NA	NA	NA	NA	NA	NA	NA	NA	NA	NA
405	SymbC1.scaffold1076	5190	2	0	Biallalic	Allele2	3	153480	3.4	NA	NA	SymbC1.scaffold1076_5190	SymbC1.scaffold1076_5190_Allele2	intergenic_region	MODIFIER	intergenic	intergenic	NA	intergenic	Intergenic	NA	0.95	0.958	1	0.915	0.934	0.957	1	0.93	0.939	1	0.955	0.957	0.984	0.957	0.963	0.989	0.962	0.98	0.94	0.923	0.965	0.984	0.95	0.952	0.964	0.968	0.962	0.957	NA	present in all	present in all	NA	NA	NA	NA	NA	NA	1	NA	NA	NA	NA	NA	NA	NA	NA	NA	NA	NA	NA	NA	NA	NA	NA	NA	NA	NA	NA	NA	NA	NA	NA	NA	NA	NA	NA	N	1	NA	NA	NA	NA	NA	NA	NA	NA	NA	NA	NA	NA	NA
406	SymbC1.scaffold1076	6415	2	0	Biallalic	Allele2	3	153480	4.2	NA	NA	SymbC1.scaffold1076_6415	SymbC1.scaffold1076_6415_Allele2	intergenic_region	MODIFIER	intergenic	intergenic	NA	intergenic	Intergenic	NA	1	1	0.981	1	1	1	0.955	1	0.923	1	1	1	1	1	1	0.989	0.985	1	1	0.912	0.947	0.963	1	0.997	0.98	0.994	0.99	0.97	NA	present in all	present in all	NA	NA	NA	NA	NA	NA	1	NA	NA	NA	NA	NA	NA	NA	NA	NA	NA	NA	NA	NA	NA	NA	NA	NA	NA	NA	NA	NA	NA	NA	NA	NA	NA	NA	NA	N	1	NA	NA	NA	NA	NA	NA	NA	NA	NA	NA	NA	NA	NA
407	SymbC1.scaffold10769	16768	4	0	Biallalic	Allele2	0	20479	81.9	NA	NA	SymbC1.scaffold10769_16768	SymbC1.scaffold10769_16768_Allele2	intergenic_region	MODIFIER	intergenic	intergenic	NA	intergenic	Intergenic	NA	0.474	0.432	0.456	0.468	0.467	0.432	0.459	0.451	0.471	0.447	0.459	0.457	0.489	0.465	0.466	0.47	0.455	0.424	0.432	0.451	0.441	0.412	0.439	0.455	0.457	0.464	0.46	0.433	NA	present in all	present in all	NA	NA	NA	NA	NA	NA	1	NA	NA	NA	NA	NA	NA	NA	NA	NA	NA	NA	NA	NA	NA	NA	NA	NA	NA	NA	NA	NA	NA	NA	NA	NA	NA	NA	NA	N	1	NA	NA	NA	NA	NA	NA	NA	NA	NA	NA	NA	NA	NA
408	SymbC1.scaffold10769	16885	4	0	Biallalic	Allele2	0	20479	82.5	NA	NA	SymbC1.scaffold10769_16885	SymbC1.scaffold10769_16885_Allele2	intergenic_region	MODIFIER	intergenic	intergenic	NA	intergenic	Intergenic	NA	0.446	0.441	0.435	0.471	0.464	0.445	0.45	0.457	0.469	0.455	0.466	0.469	0.479	0.474	0.476	0.462	0.468	0.442	0.44	0.456	0.436	0.435	0.432	0.45	0.461	0.47	0.46	0.44	NA	present in all	present in all	NA	NA	NA	NA	NA	NA	1	NA	NA	NA	NA	NA	NA	NA	NA	NA	NA	NA	NA	NA	NA	NA	NA	NA	NA	NA	NA	NA	NA	NA	NA	NA	NA	NA	NA	N	1	NA	NA	NA	NA	NA	NA	NA	NA	NA	NA	NA	NA	NA
409	SymbC1.scaffold10769	17108	4	0	Biallalic	Allele2	0	20479	83.5	NA	NA	SymbC1.scaffold10769_17108	SymbC1.scaffold10769_17108_Allele2	intergenic_region	MODIFIER	intergenic	intergenic	NA	intergenic	Intergenic	NA	0.433	0.447	0.386	0.445	0.429	0.439	0.444	0.431	0.446	0.448	0.423	0.462	0.455	0.46	0.451	0.47	0.443	0.417	0.43	0.416	0.462	0.435	0.408	0.43	0.442	0.456	0.442	0.428	NA	present in all	present in all	NA	NA	NA	NA	NA	NA	1	NA	NA	NA	NA	NA	NA	NA	NA	NA	NA	NA	NA	NA	NA	NA	NA	NA	NA	NA	NA	NA	NA	NA	NA	NA	NA	NA	NA	N	1	NA	NA	NA	NA	NA	NA	NA	NA	NA	NA	NA	NA	NA
410	SymbC1.scaffold10769	17839	4	0	Biallalic	Allele2	0	20479	87.1	NA	NA	SymbC1.scaffold10769_17839	SymbC1.scaffold10769_17839_Allele2	intergenic_region	MODIFIER	intergenic	intergenic	NA	intergenic	Intergenic	NA	0.353	0.476	0.451	0.402	0.413	0.469	0.443	0.455	0.39	0.407	0.432	0.413	0.462	0.49	0.485	0.456	0.45	0.427	0.446	0.414	0.424	0.457	0.394	0.427	0.423	0.47	0.438	0.427	NA	present in all	present in all	NA	NA	NA	NA	NA	NA	1	NA	NA	NA	NA	NA	NA	NA	NA	NA	NA	NA	NA	NA	NA	NA	NA	NA	NA	NA	NA	NA	NA	NA	NA	NA	NA	NA	NA	N	1	NA	NA	NA	NA	NA	NA	NA	NA	NA	NA	NA	NA	NA
411	SymbC1.scaffold1077	37775	1	0	Biallalic	Allele2	8	153275	24.6	37279	39216	SymbC1.scaffold1077_37775	SymbC1.scaffold1077_37775_Allele2	missense_variant	MODERATE	SymbC1.scaffold1077.4.m1	Homeobox_protein_Wariai	NA	HPW	GO:0005515	NA	0.514	0.333	0.5	0.512	0.673	0.455	0.432	0.453	0.636	0.533	0.56	0.488	0.591	0.492	0.444	0.446	0.474	0.4	0.537	0.54	0.441	0.426	0.556	0.498	0.517	0.464	0.502	0.483	NA	present in all	present in all	NA	NA	NA	NA	NA	NA	1	NA	NA	NA	NA	NA	NA	NA	NA	NA	NA	NA	NA	NA	NA	NA	NA	NA	NA	NA	NA	NA	NA	NA	NA	NA	NA	NA	NA	N	1	NA	NA	NA	NA	NA	NA	NA	NA	NA	NA	NA	NA	NA
412	SymbC1.scaffold10786	18490	1	0	Biallalic	Allele2	2	20376	90.7	16988	18325	SymbC1.scaffold10786_18490	SymbC1.scaffold10786_18490_Allele2	downstream_gene_variant	MODIFIER	SymbC1.scaffold10786.2.m1	ATP-binding_cassette_sub-family_F_member_3	NA	ABCSFFM3	GO:0071949,GO:0003885,GO:0016020,GO:0055114	NA	0.383	0.493	0.406	0.426	0.366	0.474	0.411	0.403	0.435	0.4	0.433	0.421	0.409	0.403	0.394	0.355	0.359	0.439	0.405	0.369	0.457	0.395	0.462	0.425	0.417	0.378	0.41	0.421	NA	present in all	present in all	NA	NA	NA	NA	NA	NA	1	NA	NA	NA	NA	NA	NA	NA	NA	NA	NA	NA	NA	NA	NA	NA	NA	NA	NA	NA	NA	NA	NA	NA	NA	NA	NA	NA	NA	N	1	NA	NA	NA	NA	NA	NA	NA	NA	NA	NA	NA	NA	NA
413	SymbC1.scaffold1079	51704	2	0	Biallalic	Allele2	3	153311	33.7	NA	NA	SymbC1.scaffold1079_51704	SymbC1.scaffold1079_51704_Allele2	intergenic_region	MODIFIER	intergenic	intergenic	Cproliferum_lnc.53238	intergenic	Intergenic	Cproliferum_lnc.53238(100.0%)	0.542	0.543	0.494	0.614	0.432	0.405	0.468	0.568	0.593	0.473	0.482	0.676	0.725	0.597	0.508	0.611	0.492	0.414	0.581	0.437	0.448	0.54	0.551	0.505	0.543	0.552	0.543	0.495	NA	present in all	present in all	NA	NA	NA	NA	NA	NA	1	NA	NA	NA	NA	NA	NA	NA	NA	NA	NA	NA	NA	NA	NA	NA	NA	NA	NA	NA	NA	NA	NA	NA	NA	NA	NA	NA	NA	N	1	NA	NA	NA	NA	NA	NA	NA	NA	NA	NA	NA	NA	NA
414	SymbC1.scaffold1079	71246	2	0	Biallalic	Allele2	3	153311	46.5	71137	86880	SymbC1.scaffold1079_71246	SymbC1.scaffold1079_71246_Allele2	missense_variant	MODERATE	SymbC1.scaffold1079.2.m1	Purple_acid_phosphatase_4	NA	PAP4	GO:0016020,GO:0005488,GO:0016787,GO:0044237	NA	0.681	0.639	0.634	0.618	0.586	0.765	0.452	0.614	0.356	0.541	0.699	0.713	0.672	0.604	0.565	0.683	0.604	0.654	0.633	0.535	0.764	0.605	0.544	0.654	0.563	0.614	0.613	0.623	NA	present in all	present in all	NA	NA	NA	NA	NA	NA	1	NA	NA	NA	NA	NA	NA	NA	NA	NA	NA	NA	NA	NA	NA	NA	NA	NA	NA	NA	NA	NA	NA	NA	NA	NA	NA	NA	NA	N	1	NA	NA	NA	NA	NA	NA	NA	NA	NA	NA	NA	NA	NA
415	SymbC1.scaffold10792	14379	5	0	Biallalic	Allele2	1	36346	39.6	NA	NA	SymbC1.scaffold10792_14379	SymbC1.scaffold10792_14379_Allele2	intergenic_region	MODIFIER	intergenic	intergenic	NA	intergenic	Intergenic	NA	0.56	0.478	0.545	0.583	0.607	0.552	0.608	0.623	0.4	0.5	0.603	0.792	0.6	0.525	0.382	0.586	0.548	0.429	0.526	0.455	0.509	0.593	0.6	0.554	0.588	0.51	0.558	0.519	NA	present in all	present in all	NA	NA	NA	NA	NA	NA	1	NA	NA	NA	NA	NA	NA	NA	NA	NA	NA	NA	NA	NA	NA	NA	NA	NA	NA	NA	NA	NA	NA	NA	NA	NA	NA	NA	NA	N	1	NA	NA	NA	NA	NA	NA	NA	NA	NA	NA	NA	NA	NA
416	SymbC1.scaffold10792	33744	5	0	Biallalic	Allele2	1	36346	92.8	33936	36112	SymbC1.scaffold10792_33744	SymbC1.scaffold10792_33744_Allele2	downstream_gene_variant	MODIFIER	SymbC1.scaffold10792.1.m1	NA	NA	NA	NA	NA	0.475	0.5	0.708	0.654	0.457	0.412	0.659	0.379	0.674	0.512	0.492	0.476	0.478	0.763	0.472	0.508	0.479	0.667	0.651	0.63	0.636	0.565	0.375	0.534	0.532	0.556	0.535	0.587	NA	present in all	present in all	NA	NA	NA	NA	NA	NA	1	NA	NA	NA	NA	NA	NA	NA	NA	NA	NA	NA	NA	NA	NA	NA	NA	NA	NA	NA	NA	NA	NA	NA	NA	NA	NA	NA	NA	N	1	NA	NA	NA	NA	NA	NA	NA	NA	NA	NA	NA	NA	NA
417	SymbC1.scaffold10792	33934	5	0	Biallalic	Allele2	1	36346	93.4	33936	36112	SymbC1.scaffold10792_33934	SymbC1.scaffold10792_33934_Allele2	downstream_gene_variant	MODIFIER	SymbC1.scaffold10792.1.m1	NA	NA	NA	NA	NA	0.688	0.541	0.436	0.526	0.505	0.364	0.465	0.465	0.605	0.475	0.475	0.488	0.41	0.509	0.412	0.455	0.475	0.418	0.476	0.527	0.511	0.434	0.376	0.51	0.496	0.463	0.488	0.457	NA	present in all	present in all	NA	NA	NA	NA	NA	NA	1	NA	NA	NA	NA	NA	NA	NA	NA	NA	NA	NA	NA	NA	NA	NA	NA	NA	NA	NA	NA	NA	NA	NA	NA	NA	NA	NA	NA	N	1	NA	NA	NA	NA	NA	NA	NA	NA	NA	NA	NA	NA	NA
418	SymbC1.scaffold10792	34008	5	0	Biallalic	Allele2	1	36346	93.6	33936	36112	SymbC1.scaffold10792_34008	SymbC1.scaffold10792_34008_Allele2	synonymous_variant	LOW	SymbC1.scaffold10792.1.m1	NA	NA	NA	NA	NA	0.493	0.537	0.411	0.388	0.482	0.422	0.459	0.534	0.448	0.541	0.449	0.457	0.458	0.523	0.422	0.428	0.513	0.431	0.5	0.487	0.544	0.496	0.364	0.456	0.481	0.472	0.469	0.47	NA	present in all	present in all	NA	NA	NA	NA	NA	NA	1	NA	NA	NA	NA	NA	NA	NA	NA	NA	NA	NA	NA	NA	NA	NA	NA	NA	NA	NA	NA	NA	NA	NA	NA	NA	NA	NA	NA	N	1	NA	NA	NA	NA	NA	NA	NA	NA	NA	NA	NA	NA	NA
419	SymbC1.scaffold10792	34045	5	0	Biallalic	Allele2	1	36346	93.7	33936	36112	SymbC1.scaffold10792_34045	SymbC1.scaffold10792_34045_Allele2	missense_variant	MODERATE	SymbC1.scaffold10792.1.m1	NA	NA	NA	NA	NA	0.434	0.511	0.434	0.328	0.476	0.482	0.466	0.504	0.424	0.519	0.427	0.407	0.438	0.484	0.435	0.383	0.507	0.493	0.487	0.471	0.52	0.506	0.375	0.444	0.458	0.452	0.451	0.475	NA	present in all	present in all	NA	NA	NA	NA	NA	NA	1	NA	NA	NA	NA	NA	NA	NA	NA	NA	NA	NA	NA	NA	NA	NA	NA	NA	NA	NA	NA	NA	NA	NA	NA	NA	NA	NA	NA	N	1	NA	NA	NA	NA	NA	NA	NA	NA	NA	NA	NA	NA	NA
420	SymbC1.scaffold1080	102710	1	0	Biallalic	Allele2	1	153106	67.1	NA	NA	SymbC1.scaffold1080_102710	SymbC1.scaffold1080_102710_Allele2	intergenic_region	MODIFIER	intergenic	intergenic	NA	intergenic	Intergenic	NA	0.434	0.547	0.503	0.586	0.471	0.547	0.515	0.56	0.478	0.541	0.458	0.42	0.572	0.559	0.488	0.466	0.526	0.475	0.524	0.452	0.549	0.461	0.509	0.515	0.495	0.51	0.51	0.495	NA	present in all	present in all	NA	NA	NA	NA	NA	NA	1	NA	NA	NA	NA	NA	NA	NA	NA	NA	NA	NA	NA	NA	NA	NA	NA	NA	NA	NA	NA	NA	NA	NA	NA	NA	NA	NA	NA	N	1	NA	NA	NA	NA	NA	NA	NA	NA	NA	NA	NA	NA	NA
421	SymbC1.scaffold10801	14754	1	0	Biallalic	Allele2	1	20267	72.8	14268	14663	SymbC1.scaffold10801_14754	SymbC1.scaffold10801_14754_Allele2	downstream_gene_variant	MODIFIER	SymbC1.scaffold10801.2.m1	NA	NA	NA	NA	NA	0.352	0.298	0.334	0.329	0.339	0.311	0.349	0.324	0.372	0.357	0.341	0.342	0.314	0.333	0.328	0.335	0.333	0.319	0.35	0.338	0.319	0.322	0.335	0.327	0.348	0.332	0.335	0.331	NA	present in all	present in all	NA	NA	NA	NA	NA	NA	1	NA	NA	NA	NA	NA	NA	NA	NA	NA	NA	NA	NA	NA	NA	NA	NA	NA	NA	NA	NA	NA	NA	NA	NA	NA	NA	NA	NA	N	1	NA	NA	NA	NA	NA	NA	NA	NA	NA	NA	NA	NA	NA
422	SymbC1.scaffold1081	84856	3	0	Biallalic	Allele2	2	153236	55.4	84365	94855	SymbC1.scaffold1081_84856	SymbC1.scaffold1081_84856_Allele2	missense_variant	MODERATE	SymbC1.scaffold1081.1.m1	tyrosinase_2	NA	T2	GO:0016491	NA	0.306	0.291	0.339	0.22	0.344	0.33	0.222	0.205	0.241	0.213	0.304	0.25	0.298	0.288	0.348	0.244	0.225	0.266	0.329	0.254	0.25	0.239	0.346	0.305	0.239	0.276	0.275	0.281	NA	present in all	present in all	NA	NA	NA	NA	NA	NA	1	NA	NA	NA	NA	NA	NA	NA	NA	NA	NA	NA	NA	NA	NA	NA	NA	NA	NA	NA	NA	NA	NA	NA	NA	NA	NA	NA	NA	N	1	NA	NA	NA	NA	NA	NA	NA	NA	NA	NA	NA	NA	NA
423	SymbC1.scaffold1081	84897	3	0	Biallalic	Allele2	2	153236	55.4	84365	94855	SymbC1.scaffold1081_84897	SymbC1.scaffold1081_84897_Allele2	missense_variant	MODERATE	SymbC1.scaffold1081.1.m1	tyrosinase_2	NA	T2	GO:0016491	NA	0.33	0.283	0.279	0.329	0.365	0.369	0.297	0.24	0.292	0.193	0.4	0.359	0.25	0.413	0.333	0.289	0.25	0.228	0.289	0.309	0.326	0.333	0.361	0.326	0.297	0.321	0.31	0.308	NA	present in all	present in all	NA	NA	NA	NA	NA	NA	1	NA	NA	NA	NA	NA	NA	NA	NA	NA	NA	NA	NA	NA	NA	NA	NA	NA	NA	NA	NA	NA	NA	NA	NA	NA	NA	NA	NA	N	1	NA	NA	NA	NA	NA	NA	NA	NA	NA	NA	NA	NA	NA
424	SymbC1.scaffold1081	92057	3	0	Biallalic	Allele2	2	153236	60.1	84365	94855	SymbC1.scaffold1081_92057	SymbC1.scaffold1081_92057_Allele2	missense_variant	MODERATE	SymbC1.scaffold1081.1.m1	tyrosinase_2	NA	T2	GO:0016491	NA	0.311	0.421	0.286	0.362	0.246	0.256	0.344	0.373	0.419	0.405	0.318	0.362	0.366	0.426	0.362	0.371	0.312	0.305	0.364	0.312	0.205	0.224	0.286	0.314	0.37	0.368	0.349	0.283	NA	present in all	present in all	NA	NA	NA	NA	NA	NA	1	NA	NA	NA	NA	NA	NA	NA	NA	NA	NA	NA	NA	NA	NA	NA	NA	NA	NA	NA	NA	NA	NA	NA	NA	NA	NA	NA	NA	N	1	NA	NA	NA	NA	NA	NA	NA	NA	NA	NA	NA	NA	NA
425	SymbC1.scaffold10811	3151	8	0	Biallalic	Allele2	2	20317	15.5	2782	6015	SymbC1.scaffold10811_3151	SymbC1.scaffold10811_3151_Allele2	synonymous_variant	LOW	SymbC1.scaffold10811.1.m1	Bifunctional_P-450/NADPH-P450_reductase	NA	BP4PR	GO:0005506,GO:0016705,GO:0020037,GO:0055114	NA	0.417	0.42	0.517	0.521	0.477	0.476	0.438	0.456	0.49	0.438	0.393	0.438	0.534	0.479	0.521	0.455	0.461	0.476	0.511	0.496	0.46	0.454	0.427	0.471	0.442	0.479	0.467	0.471	NA	present in all	present in all	NA	NA	NA	NA	NA	NA	1	NA	NA	NA	NA	NA	NA	NA	NA	NA	NA	NA	NA	NA	NA	NA	NA	NA	NA	NA	NA	NA	NA	NA	NA	NA	NA	NA	NA	N	1	NA	CAT1	insufficient_data	insufficient_data	insufficient_data	NA	NA	NA	NA	NA	NA	NA	NA
426	SymbC1.scaffold10811	3152	8	0	Biallalic	Allele2	2	20317	15.5	2782	6015	SymbC1.scaffold10811_3152	SymbC1.scaffold10811_3152_Allele2	missense_variant	MODERATE	SymbC1.scaffold10811.1.m1	Bifunctional_P-450/NADPH-P450_reductase	NA	BP4PR	GO:0005506,GO:0016705,GO:0020037,GO:0055114	NA	0.424	0.417	0.521	0.521	0.477	0.473	0.435	0.456	0.49	0.446	0.401	0.442	0.537	0.476	0.521	0.455	0.461	0.483	0.511	0.496	0.46	0.442	0.431	0.472	0.445	0.478	0.468	0.471	NA	present in all	present in all	NA	NA	NA	NA	NA	NA	1	NA	NA	NA	NA	NA	NA	NA	NA	NA	NA	NA	NA	NA	NA	NA	NA	NA	NA	NA	NA	NA	NA	NA	NA	NA	NA	NA	NA	N	1	NA	CAT1	insufficient_data	insufficient_data	insufficient_data	NA	NA	NA	NA	NA	NA	NA	NA
427	SymbC1.scaffold10811	3154	8	0	Biallalic	Allele2	2	20317	15.5	2782	6015	SymbC1.scaffold10811_3154	SymbC1.scaffold10811_3154_Allele2	synonymous_variant	LOW	SymbC1.scaffold10811.1.m1	Bifunctional_P-450/NADPH-P450_reductase	NA	BP4PR	GO:0005506,GO:0016705,GO:0020037,GO:0055114	NA	0.442	0.417	0.534	0.514	0.473	0.476	0.441	0.46	0.495	0.462	0.407	0.446	0.538	0.489	0.507	0.457	0.462	0.469	0.518	0.491	0.466	0.439	0.441	0.476	0.452	0.479	0.472	0.471	NA	present in all	present in all	NA	NA	NA	NA	NA	NA	1	NA	NA	NA	NA	NA	NA	NA	NA	NA	NA	NA	NA	NA	NA	NA	NA	NA	NA	NA	NA	NA	NA	NA	NA	NA	NA	NA	NA	N	1	NA	CAT1	insufficient_data	insufficient_data	insufficient_data	NA	NA	NA	NA	NA	NA	NA	NA
428	SymbC1.scaffold10811	3634	8	0	Biallalic	Allele2	2	20317	17.9	2782	6015	SymbC1.scaffold10811_3634	SymbC1.scaffold10811_3634_Allele2	synonymous_variant	LOW	SymbC1.scaffold10811.1.m1	Bifunctional_P-450/NADPH-P450_reductase	NA	BP4PR	GO:0005506,GO:0016705,GO:0020037,GO:0055114	NA	0.52	0.529	0.462	0.478	0.496	0.51	0.469	0.522	0.478	0.469	0.52	0.484	0.439	0.504	0.504	0.487	0.452	0.488	0.483	0.504	0.504	0.496	0.417	0.499	0.49	0.487	0.49	0.482	NA	present in all	present in all	NA	NA	NA	NA	NA	NA	1	NA	NA	NA	NA	NA	NA	NA	NA	NA	NA	NA	NA	NA	NA	NA	NA	NA	NA	NA	NA	NA	NA	NA	NA	NA	NA	NA	NA	N	1	NA	CAT1	insufficient_data	insufficient_data	insufficient_data	NA	NA	NA	NA	NA	NA	NA	NA
429	SymbC1.scaffold10811	4329	8	0	Biallalic	Allele2	2	20317	21.3	2782	6015	SymbC1.scaffold10811_4329	SymbC1.scaffold10811_4329_Allele2	synonymous_variant	LOW	SymbC1.scaffold10811.1.m1	Bifunctional_P-450/NADPH-P450_reductase	NA	BP4PR	GO:0005506,GO:0016705,GO:0020037,GO:0055114	NA	0.527	0.561	0.482	0.513	0.506	0.5	0.524	0.485	0.516	0.551	0.533	0.462	0.486	0.491	0.466	0.495	0.543	0.544	0.438	0.593	0.54	0.511	0.467	0.515	0.512	0.499	0.508	0.516	NA	present in all	present in all	NA	NA	NA	NA	NA	NA	1	NA	NA	NA	NA	NA	NA	NA	NA	NA	NA	NA	NA	NA	NA	NA	NA	NA	NA	NA	NA	NA	NA	NA	NA	NA	NA	NA	NA	N	1	NA	CAT1	insufficient_data	insufficient_data	insufficient_data	NA	NA	NA	NA	NA	NA	NA	NA
430	SymbC1.scaffold10811	4846	8	0	Biallalic	Allele2	2	20317	23.9	2782	6015	SymbC1.scaffold10811_4846	SymbC1.scaffold10811_4846_Allele2	synonymous_variant	LOW	SymbC1.scaffold10811.1.m1	Bifunctional_P-450/NADPH-P450_reductase	NA	BP4PR	GO:0005506,GO:0016705,GO:0020037,GO:0055114	NA	0.529	0.667	0.516	0.542	0.544	0.52	0.504	0.593	0.577	0.504	0.51	0.528	0.58	0.59	0.569	0.587	0.498	0.577	0.57	0.587	0.46	0.493	0.433	0.553	0.536	0.561	0.55	0.52	NA	present in all	present in all	NA	NA	NA	NA	NA	NA	1	NA	NA	NA	NA	NA	NA	NA	NA	NA	NA	NA	NA	NA	NA	NA	NA	NA	NA	NA	NA	NA	NA	NA	NA	NA	NA	NA	NA	N	1	NA	CAT1	insufficient_data	insufficient_data	insufficient_data	NA	NA	NA	NA	NA	NA	NA	NA
431	SymbC1.scaffold10811	5507	8	0	Biallalic	Allele2	2	20317	27.1	2782	6015	SymbC1.scaffold10811_5507	SymbC1.scaffold10811_5507_Allele2	missense_variant	MODERATE	SymbC1.scaffold10811.1.m1	Bifunctional_P-450/NADPH-P450_reductase	NA	BP4PR	GO:0005506,GO:0016705,GO:0020037,GO:0055114	NA	0.655	0.546	0.449	0.515	0.546	0.503	0.527	0.508	0.632	0.578	0.494	0.443	0.39	0.547	0.452	0.472	0.495	0.551	0.452	0.565	0.493	0.508	0.58	0.536	0.53	0.492	0.515	0.525	NA	present in all	present in all	NA	NA	NA	NA	NA	NA	1	NA	NA	NA	NA	NA	NA	NA	NA	NA	NA	NA	NA	NA	NA	NA	NA	NA	NA	NA	NA	NA	NA	NA	NA	NA	NA	NA	NA	N	1	NA	CAT1	insufficient_data	insufficient_data	insufficient_data	NA	NA	NA	NA	NA	NA	NA	NA
432	SymbC1.scaffold10811	6102	8	0	Biallalic	Allele2	2	20317	30	2782	6015	SymbC1.scaffold10811_6102	SymbC1.scaffold10811_6102_Allele2	upstream_gene_variant	MODIFIER	SymbC1.scaffold10811.1.m1	Bifunctional_P-450/NADPH-P450_reductase	NA	BP4PR	GO:0005506,GO:0016705,GO:0020037,GO:0055114	NA	0.494	0.429	0.562	0.447	0.422	0.495	0.528	0.426	0.503	0.446	0.428	0.548	0.448	0.439	0.511	0.498	0.531	0.412	0.471	0.55	0.45	0.502	0.536	0.475	0.48	0.495	0.48	0.487	NA	present in all	present in all	NA	NA	NA	NA	NA	NA	1	NA	NA	NA	NA	NA	NA	NA	NA	NA	NA	NA	NA	NA	NA	NA	NA	NA	NA	NA	NA	NA	NA	NA	NA	NA	NA	NA	NA	N	1	NA	CAT1	insufficient_data	insufficient_data	insufficient_data	NA	NA	NA	NA	NA	NA	NA	NA
433	SymbC1.scaffold10815	10586	2	0	Biallalic	Allele2	1	27095	39.1	NA	NA	SymbC1.scaffold10815_10586	SymbC1.scaffold10815_10586_Allele2	intergenic_region	MODIFIER	intergenic	intergenic	NA	intergenic	Intergenic	NA	0.384	0.329	0.417	0.351	0.463	0.475	0.48	0.395	0.582	0.5	0.495	0.449	0.481	0.373	0.356	0.484	0.358	0.322	0.388	0.352	0.469	0.426	0.432	0.403	0.484	0.393	0.434	0.398	NA	present in all	present in all	NA	NA	NA	NA	NA	NA	1	NA	NA	NA	NA	NA	NA	NA	NA	NA	NA	NA	NA	NA	NA	NA	NA	NA	NA	NA	NA	NA	NA	NA	NA	NA	NA	NA	NA	N	1	NA	NA	NA	NA	NA	NA	NA	NA	NA	NA	NA	NA	NA
434	SymbC1.scaffold10815	10634	2	0	Biallalic	Allele2	1	27095	39.2	NA	NA	SymbC1.scaffold10815_10634	SymbC1.scaffold10815_10634_Allele2	intergenic_region	MODIFIER	intergenic	intergenic	NA	intergenic	Intergenic	NA	0.341	0.35	0.389	0.356	0.436	0.45	0.488	0.458	0.607	0.504	0.537	0.518	0.423	0.374	0.407	0.443	0.356	0.397	0.418	0.356	0.491	0.378	0.485	0.387	0.519	0.395	0.437	0.421	NA	present in all	present in all	NA	NA	NA	NA	NA	NA	1	NA	NA	NA	NA	NA	NA	NA	NA	NA	NA	NA	NA	NA	NA	NA	NA	NA	NA	NA	NA	NA	NA	NA	NA	NA	NA	NA	NA	N	1	NA	NA	NA	NA	NA	NA	NA	NA	NA	NA	NA	NA	NA
435	SymbC1.scaffold1082	129959	1	0	Biallalic	Allele2	8	153180	84.8	121976	140598	SymbC1.scaffold1082_129959	SymbC1.scaffold1082_129959_Allele2	synonymous_variant	LOW	SymbC1.scaffold1082.7.m1	30_kDa_ribonucleoprotein,_chloroplastic	NA	3KRC	GO:0003723,GO:0048037	NA	0.558	0.686	0.687	0.727	0.564	0.628	0.621	0.71	0.698	0.681	0.674	0.739	0.678	0.606	0.679	0.613	0.6	0.703	0.609	0.762	0.722	0.63	0.684	0.642	0.687	0.625	0.656	0.685	NA	present in all	present in all	NA	NA	NA	NA	NA	NA	1	NA	NA	NA	NA	NA	NA	NA	NA	NA	NA	NA	NA	NA	NA	NA	NA	NA	NA	NA	NA	NA	NA	NA	NA	NA	NA	NA	NA	N	1	NA	NA	NA	NA	NA	NA	NA	NA	NA	NA	NA	NA	NA
436	SymbC1.scaffold10824	16087	2	0	Biallalic	Allele2	0	20131	79.9	NA	NA	SymbC1.scaffold10824_16087	SymbC1.scaffold10824_16087_Allele2	intergenic_region	MODIFIER	intergenic	intergenic	NA	intergenic	Intergenic	NA	0.663	0.705	0.737	0.723	0.628	0.808	0.514	0.708	0.694	0.717	0.811	0.645	0.712	0.73	0.692	0.647	0.701	0.663	0.758	0.5	0.754	0.73	0.548	0.711	0.682	0.693	0.696	0.659	NA	present in all	present in all	NA	NA	NA	NA	NA	NA	1	NA	NA	NA	NA	NA	NA	NA	NA	NA	NA	NA	NA	NA	NA	NA	NA	NA	NA	NA	NA	NA	NA	NA	NA	NA	NA	NA	NA	N	1	NA	NA	NA	NA	NA	NA	NA	NA	NA	NA	NA	NA	NA
437	SymbC1.scaffold10824	16125	2	0	Biallalic	Allele2	0	20131	80.1	NA	NA	SymbC1.scaffold10824_16125	SymbC1.scaffold10824_16125_Allele2	intergenic_region	MODIFIER	intergenic	intergenic	NA	intergenic	Intergenic	NA	0.688	0.616	0.605	0.643	0.692	0.68	0.571	0.617	0.577	0.562	0.688	0.705	0.603	0.66	0.598	0.589	0.643	0.62	0.664	0.592	0.679	0.709	0.566	0.654	0.62	0.623	0.632	0.638	NA	present in all	present in all	NA	NA	NA	NA	NA	NA	1	NA	NA	NA	NA	NA	NA	NA	NA	NA	NA	NA	NA	NA	NA	NA	NA	NA	NA	NA	NA	NA	NA	NA	NA	NA	NA	NA	NA	N	1	NA	NA	NA	NA	NA	NA	NA	NA	NA	NA	NA	NA	NA
438	SymbC1.scaffold10827	2177	2	0	Biallalic	Allele2	1	20221	10.8	871	12345	SymbC1.scaffold10827_2177	SymbC1.scaffold10827_2177_Allele2	missense_variant	MODERATE	SymbC1.scaffold10827.1.m1	Ribonucleases_P/MRP_protein_subunit_POP1	NA	RPPSP	GO:0005515,GO:0006807,GO:0043170,GO:0044237,GO:0044238	NA	0.519	0.585	0.449	0.327	0.566	0.353	0.442	0.537	0.434	0.537	0.426	0.264	0.372	0.571	0.484	0.4	0.509	0.526	0.448	0.347	0.478	0.5	0.525	0.467	0.44	0.491	0.457	0.471	NA	present in all	present in all	NA	NA	NA	NA	NA	NA	1	NA	NA	NA	NA	NA	NA	NA	NA	NA	NA	NA	NA	NA	NA	NA	NA	NA	NA	NA	NA	NA	NA	NA	NA	NA	NA	NA	NA	N	1	NA	NA	NA	NA	NA	NA	NA	NA	NA	NA	NA	NA	NA
439	SymbC1.scaffold10827	5727	2	0	Biallalic	Allele2	1	20221	28.3	871	12345	SymbC1.scaffold10827_5727	SymbC1.scaffold10827_5727_Allele2	missense_variant	MODERATE	SymbC1.scaffold10827.1.m1	Ribonucleases_P/MRP_protein_subunit_POP1	NA	RPPSP	GO:0005515,GO:0006807,GO:0043170,GO:0044237,GO:0044238	NA	0.676	0.528	0.623	0.41	0.576	0.386	0.6	0.5	0.545	0.431	0.535	0.449	0.222	0.429	0.531	0.507	0.463	0.466	0.517	0.531	0.44	0.458	0.491	0.533	0.51	0.483	0.495	0.484	NA	present in all	present in all	NA	NA	NA	NA	NA	NA	1	NA	NA	NA	NA	NA	NA	NA	NA	NA	NA	NA	NA	NA	NA	NA	NA	NA	NA	NA	NA	NA	NA	NA	NA	NA	NA	NA	NA	N	1	NA	NA	NA	NA	NA	NA	NA	NA	NA	NA	NA	NA	NA
440	SymbC1.scaffold1083	135862	2	0	Biallalic	Allele2	3	152663	89	130261	141667	SymbC1.scaffold1083_135862	SymbC1.scaffold1083_135862_Allele2	synonymous_variant	LOW	SymbC1.scaffold1083.5.m1	L-xylulose_reductase-like	NA	LXRL	GO:0016491,GO:0008152	NA	0.52	0.541	0.618	0.539	0.453	0.598	0.5	0.5	0.528	0.408	0.515	0.64	0.511	0.544	0.5	0.429	0.531	0.527	0.5	0.737	0.423	0.571	0.517	0.545	0.515	0.501	0.522	0.546	NA	present in all	present in all	NA	NA	NA	NA	NA	NA	1	NA	NA	NA	NA	NA	NA	NA	NA	NA	NA	NA	NA	NA	NA	NA	NA	NA	NA	NA	NA	NA	NA	NA	NA	NA	NA	NA	NA	N	1	NA	NA	NA	NA	NA	NA	NA	NA	NA	NA	NA	NA	NA
441	SymbC1.scaffold1083	32000	2	0	Biallalic	Allele2	3	152663	21	14746	32675	SymbC1.scaffold1083_32000	SymbC1.scaffold1083_32000_Allele2	synonymous_variant	LOW	SymbC1.scaffold1083.2.m1	P2X_receptor_A	NA	PRA	GO:0016021,GO:0006811	NA	0.353	0.571	0.476	0.474	0.632	0.521	0.442	0.6	0.443	0.446	0.5	0.525	0.312	0.427	0.463	0.5	0.476	0.327	0.478	0.466	0.528	0.323	0.421	0.505	0.493	0.467	0.48	0.424	NA	present in all	present in all	NA	NA	NA	NA	NA	NA	1	NA	NA	NA	NA	NA	NA	NA	NA	NA	NA	NA	NA	NA	NA	NA	NA	NA	NA	NA	NA	NA	NA	NA	NA	NA	NA	NA	NA	N	1	NA	NA	NA	NA	NA	NA	NA	NA	NA	NA	NA	NA	NA
442	SymbC1.scaffold1084	93419	1	0	Biallalic	Allele2	5	152982	61.1	NA	NA	SymbC1.scaffold1084_93419	SymbC1.scaffold1084_93419_Allele2	intergenic_region	MODIFIER	intergenic	intergenic	NA	intergenic	Intergenic	NA	0.419	0.359	0.4	0.362	0.448	0.382	0.464	0.329	0.431	0.329	0.407	0.404	0.519	0.421	0.527	0.493	0.438	0.495	0.432	0.458	0.454	0.49	0.426	0.395	0.394	0.47	0.42	0.459	NA	present in all	present in all	NA	NA	NA	NA	NA	NA	1	NA	NA	NA	NA	NA	NA	NA	NA	NA	NA	NA	NA	NA	NA	NA	NA	NA	NA	NA	NA	NA	NA	NA	NA	NA	NA	NA	NA	N	1	NA	NA	NA	NA	NA	NA	NA	NA	NA	NA	NA	NA	NA
443	SymbC1.scaffold10843	15451	1	0	Biallalic	Allele2	1	20140	76.7	10689	15923	SymbC1.scaffold10843_15451	SymbC1.scaffold10843_15451_Allele2	missense_variant	MODERATE	SymbC1.scaffold10843.1.m1	Retrovirus-related_Pol_polyprotein_from_type-1_retrotransposable_element_R2	NA	RRPPFT1RER	NA	NA	0.493	0.5	0.472	0.385	0.419	0.537	0.443	0.407	0.587	0.476	0.474	0.508	0.436	0.413	0.494	0.494	0.563	0.597	0.456	0.382	0.451	0.481	0.536	0.468	0.483	0.491	0.477	0.484	NA	present in all	present in all	NA	NA	NA	NA	NA	NA	1	NA	NA	NA	NA	NA	NA	NA	NA	NA	NA	NA	NA	NA	NA	NA	NA	NA	NA	NA	NA	NA	NA	NA	NA	NA	NA	NA	NA	N	1	NA	NA	NA	NA	NA	NA	NA	NA	NA	NA	NA	NA	NA
444	SymbC1.scaffold1085	124464	2	0	Biallalic	Allele2	1	152926	81.4	NA	NA	SymbC1.scaffold1085_124464	SymbC1.scaffold1085_124464_Allele2	intergenic_region	MODIFIER	intergenic	intergenic	Cproliferum_lnc.51545	intergenic	Intergenic	Cproliferum_lnc.51545(100.0%)	0.543	0.5	0.467	0.45	0.492	0.451	0.485	0.442	0.47	0.448	0.61	0.459	0.313	0.478	0.478	0.513	0.473	0.5	0.547	0.535	0.402	0.438	0.5	0.484	0.486	0.486	0.475	0.487	NA	present in all	present in all	NA	NA	NA	NA	NA	NA	1	NA	NA	NA	NA	NA	NA	NA	NA	NA	NA	NA	NA	NA	NA	NA	NA	NA	NA	NA	NA	NA	NA	NA	NA	NA	NA	NA	NA	N	1	NA	NA	NA	NA	NA	NA	NA	NA	NA	NA	NA	NA	NA
445	SymbC1.scaffold1085	125269	2	0	Biallalic	Allele2	1	152926	81.9	NA	NA	SymbC1.scaffold1085_125269	SymbC1.scaffold1085_125269_Allele2	intergenic_region	MODIFIER	intergenic	intergenic	Cproliferum_lnc.51546	intergenic	Intergenic	Cproliferum_lnc.51546(99.9%)	0.421	0.489	0.515	0.504	0.432	0.42	0.521	0.47	0.424	0.492	0.433	0.468	0.434	0.49	0.562	0.503	0.477	0.458	0.466	0.455	0.543	0.461	0.52	0.464	0.468	0.508	0.474	0.484	NA	present in all	present in all	NA	NA	NA	NA	NA	NA	1	NA	NA	NA	NA	NA	NA	NA	NA	NA	NA	NA	NA	NA	NA	NA	NA	NA	NA	NA	NA	NA	NA	NA	NA	NA	NA	NA	NA	N	1	NA	NA	NA	NA	NA	NA	NA	NA	NA	NA	NA	NA	NA
446	SymbC1.scaffold10863	15674	2	0	Biallalic	Allele2	1	20036	78.2	9435	19918	SymbC1.scaffold10863_15674	SymbC1.scaffold10863_15674_Allele2	synonymous_variant	LOW	SymbC1.scaffold10863.1.m1	transmembrane_protein	NA	TP	GO:0003824	NA	0.458	0.6	0.472	0.735	0.656	0.407	0.439	0.623	0.508	0.554	0.457	0.493	0.574	0.553	0.514	0.623	0.591	0.54	0.547	0.477	0.558	0.43	0.507	0.555	0.512	0.57	0.545	0.51	NA	present in all	present in all	NA	NA	NA	NA	NA	NA	1	NA	NA	NA	NA	NA	NA	NA	NA	NA	NA	NA	NA	NA	NA	NA	NA	NA	NA	NA	NA	NA	NA	NA	NA	NA	NA	NA	NA	N	1	NA	NA	NA	NA	NA	NA	NA	NA	NA	NA	NA	NA	NA
447	SymbC1.scaffold10863	9720	2	0	Biallalic	Allele2	1	20036	48.5	9435	19918	SymbC1.scaffold10863_9720	SymbC1.scaffold10863_9720_Allele2	missense_variant	MODERATE	SymbC1.scaffold10863.1.m1	transmembrane_protein	NA	TP	GO:0003824	NA	0.478	0.5	0.465	0.455	0.482	0.512	0.445	0.519	0.543	0.446	0.449	0.412	0.536	0.462	0.418	0.495	0.471	0.503	0.5	0.405	0.471	0.473	0.52	0.482	0.469	0.462	0.476	0.479	NA	present in all	present in all	NA	NA	NA	NA	NA	NA	1	NA	NA	NA	NA	NA	NA	NA	NA	NA	NA	NA	NA	NA	NA	NA	NA	NA	NA	NA	NA	NA	NA	NA	NA	NA	NA	NA	NA	N	1	NA	NA	NA	NA	NA	NA	NA	NA	NA	NA	NA	NA	NA
448	SymbC1.scaffold1087	12705	6	0	Biallalic	Allele2	15	214042	5.9	NA	NA	SymbC1.scaffold1087_12705	SymbC1.scaffold1087_12705_Allele2	intergenic_region	MODIFIER	intergenic	intergenic	NA	intergenic	Intergenic	NA	0.784	0.784	0.845	0.862	0.829	0.811	0.909	0.828	0.875	0.793	0.791	0.778	0.831	0.867	0.862	0.789	0.888	0.821	0.862	0.833	0.867	0.795	0.826	0.819	0.829	0.852	0.831	0.834	NA	present in all	present in all	NA	NA	NA	NA	NA	NA	1	NA	NA	NA	NA	NA	NA	NA	NA	NA	NA	NA	NA	NA	NA	NA	NA	NA	NA	NA	NA	NA	NA	NA	NA	NA	NA	NA	NA	N	1	NA	CAT3	insufficient_data	insufficient_data	insufficient_data	NA	NA	NA	NA	NA	NA	NA	NA
449	SymbC1.scaffold1087	139772	6	0	Biallalic	Allele2	15	214042	65.3	131082	142949	SymbC1.scaffold1087_139772	SymbC1.scaffold1087_139772_Allele2	intron_variant	MODIFIER	SymbC1.scaffold1087.10.m1	Adhesive_plaque_matrix_protein	NA	APMP	GO:0016020,GO:0005515	NA	0.582	0.538	0.555	0.559	0.625	0.471	0.62	0.429	0.639	0.486	0.46	0.528	0.397	0.519	0.602	0.587	0.505	0.625	0.411	0.559	0.651	0.625	0.556	0.555	0.527	0.553	0.535	0.571	NA	present in all	present in all	NA	NA	NA	NA	NA	NA	1	NA	NA	NA	NA	NA	NA	NA	NA	NA	NA	NA	NA	NA	NA	NA	NA	NA	NA	NA	NA	NA	NA	NA	NA	NA	NA	NA	NA	N	1	NA	CAT3	insufficient_data	insufficient_data	insufficient_data	NA	NA	NA	NA	NA	NA	NA	NA
450	SymbC1.scaffold1087	29760	6	0	Biallalic	Allele2	15	214042	13.9	27364	46055	SymbC1.scaffold1087_29760	SymbC1.scaffold1087_29760_Allele2	splice_acceptor_variant&splice_donor_variant&splice_region_variant&intron_variant	HIGH	SymbC1.scaffold1087.3.m1	26S_proteasome_non-ATPase_regulatory_subunit_1_homolog_B	NA	2PNARS1HB	GO:0030234	NA	1	0.683	1	1	1	1	1	1	1	1	1	0.976	1	1	1	0.531	1	1	1	1	1	1	1	0.947	0.996	0.883	0.952	1	NA	present in all	SS3, SS5, SS8	NA	NA	NA	NA	NA	NA	1	NA	NA	NA	NA	NA	NA	NA	NA	NA	NA	NA	NA	NA	NA	NA	NA	NA	NA	NA	NA	NA	NA	NA	NA	NA	NA	NA	NA	N	1	NA	CAT3	insufficient_data	insufficient_data	insufficient_data	NA	NA	NA	NA	NA	NA	NA	NA
451	SymbC1.scaffold1087	54252	6	0	Biallalic	Allele2	15	214042	25.3	49623	68198	SymbC1.scaffold1087_54252	SymbC1.scaffold1087_54252_Allele2	intron_variant	MODIFIER	SymbC1.scaffold1087.4.m1	Poly(A)_RNA_polymerase_cid11	NA	PRPC	GO:0016021,GO:0003676,GO:0004523,GO:0004553,GO:0016779,GO:0005975,GO:0090502,GO:0051252	Cproliferum_lnc.21436(100.0%)	1	1	1	1	1	0.417	0.481	1	1	1	0.524	1	0.467	1	0.438	0.971	1	0.476	1	1	1	1	1	0.903	0.834	0.852	0.841	0.913	NA	present in all	present in all	NA	NA	NA	NA	NA	NA	1	NA	NA	NA	NA	NA	NA	NA	NA	NA	NA	NA	NA	NA	NA	NA	NA	NA	NA	NA	NA	NA	NA	NA	NA	NA	NA	NA	NA	N	1	NA	CAT3	insufficient_data	insufficient_data	insufficient_data	NA	NA	NA	NA	NA	NA	NA	NA
452	SymbC1.scaffold1087	92508	6	0	Triallelic	Allele2	15	214042	43.2	NA	NA	SymbC1.scaffold1087_92508	SymbC1.scaffold1087_92508_Allele2	intergenic_region	MODIFIER	intergenic	intergenic	NA	intergenic	Intergenic	NA	0	0	0.538	0	0	0.443	0	0.327	0	0	0	0	0	0	0	0	0	0	0.351	0	0	0	0	0.164	0.055	0	0.077	0.059	NA	SS3, SS5, WT	present in all	NA	NA	NA	NA	NA	NA	1	NA	NA	NA	NA	NA	NA	NA	NA	NA	NA	NA	NA	NA	NA	NA	NA	NA	NA	NA	NA	NA	NA	NA	NA	NA	NA	NA	NA	N	1	NA	CAT3	insufficient_data	insufficient_data	insufficient_data	NA	NA	NA	NA	NA	NA	NA	NA
453	SymbC1.scaffold1087	92508	6	0	Triallelic	Allele3	15	214042	43.2	NA	NA	SymbC1.scaffold1087_92508	SymbC1.scaffold1087_92508_Allele3	intergenic_region	MODIFIER	intergenic	intergenic	NA	intergenic	Intergenic	NA	0.933	1	0.462	1	1	0.557	0.872	0.673	0.893	0.889	1	0.909	1	0.94	0.946	0.969	0.938	0.974	0.649	0.829	0.909	0.886	1	0.825	0.873	0.948	0.881	0.875	NA	present in all	present in all	NA	NA	NA	NA	NA	NA	1	NA	NA	NA	NA	NA	NA	NA	NA	NA	NA	NA	NA	NA	NA	NA	NA	NA	NA	NA	NA	NA	NA	NA	NA	NA	NA	NA	NA	N	1	NA	CAT3	insufficient_data	insufficient_data	insufficient_data	NA	NA	NA	NA	NA	NA	NA	NA
454	SymbC1.scaffold1087	92521	6	0	Biallalic	Allele2	15	214042	43.2	NA	NA	SymbC1.scaffold1087_92521	SymbC1.scaffold1087_92521_Allele2	intergenic_region	MODIFIER	intergenic	intergenic	NA	intergenic	Intergenic	NA	0.692	0.609	0.485	0.667	0.62	0.576	0.61	0.638	0.636	0.46	0.612	0.547	0.536	0.676	0.597	0.58	0.516	0.611	0.633	0.45	0.56	0.545	0.704	0.608	0.584	0.592	0.592	0.584	NA	present in all	present in all	NA	NA	NA	NA	NA	NA	1	NA	NA	NA	NA	NA	NA	NA	NA	NA	NA	NA	NA	NA	NA	NA	NA	NA	NA	NA	NA	NA	NA	NA	NA	NA	NA	NA	NA	N	1	NA	CAT3	insufficient_data	insufficient_data	insufficient_data	NA	NA	NA	NA	NA	NA	NA	NA
455	SymbC1.scaffold10874	8996	1	0	Biallalic	Allele2	1	22496	40	8868	9206	SymbC1.scaffold10874_8996	SymbC1.scaffold10874_8996_Allele2	missense_variant	MODERATE	SymbC1.scaffold10874.1.m1	NA	NA	NA	GO:0046872	NA	0.481	0.403	0.424	0.506	0.538	0.534	0.508	0.451	0.494	0.474	0.515	0.464	0.429	0.559	0.61	0.497	0.5	0.491	0.486	0.63	0.511	0.555	0.436	0.481	0.484	0.542	0.493	0.518	NA	present in all	present in all	NA	NA	NA	NA	NA	NA	1	NA	NA	NA	NA	NA	NA	NA	NA	NA	NA	NA	NA	NA	NA	NA	NA	NA	NA	NA	NA	NA	NA	NA	NA	NA	NA	NA	NA	N	1	NA	NA	NA	NA	NA	NA	NA	NA	NA	NA	NA	NA	NA
456	SymbC1.scaffold10875	17075	2	0	Biallalic	Allele2	1	19973	85.5	9961	16293	SymbC1.scaffold10875_17075	SymbC1.scaffold10875_17075_Allele2	downstream_gene_variant	MODIFIER	SymbC1.scaffold10875.1.m1	NA	NA	NA	NA	NA	0.169	0.167	0.232	0.226	0.375	0.162	0.279	0.165	0.136	0.218	0.14	0.292	0.2	0.296	0.241	0.172	0.25	0.286	0.2	0.263	0.163	0.324	0.318	0.222	0.205	0.24	0.219	0.259	NA	present in all	present in all	NA	NA	NA	NA	NA	NA	1	NA	NA	NA	NA	NA	NA	NA	NA	NA	NA	NA	NA	NA	NA	NA	NA	NA	NA	NA	NA	NA	NA	NA	NA	NA	NA	NA	NA	N	1	NA	NA	NA	NA	NA	NA	NA	NA	NA	NA	NA	NA	NA
457	SymbC1.scaffold10875	8713	2	0	Biallalic	Allele2	1	19973	43.6	NA	NA	SymbC1.scaffold10875_8713	SymbC1.scaffold10875_8713_Allele2	intergenic_region	MODIFIER	intergenic	intergenic	NA	intergenic	Intergenic	NA	0.372	0.382	0.365	0.319	0.359	0.354	0.462	0.344	0.386	0.415	0.379	0.401	0.37	0.345	0.378	0.325	0.355	0.422	0.415	0.457	0.429	0.369	0.365	0.359	0.398	0.351	0.371	0.41	NA	present in all	present in all	NA	NA	NA	NA	NA	NA	1	NA	NA	NA	NA	NA	NA	NA	NA	NA	NA	NA	NA	NA	NA	NA	NA	NA	NA	NA	NA	NA	NA	NA	NA	NA	NA	NA	NA	N	1	NA	NA	NA	NA	NA	NA	NA	NA	NA	NA	NA	NA	NA
458	SymbC1.scaffold1088	12206	2	0	Biallalic	Allele2	3	152816	8	12183	55646	SymbC1.scaffold1088_12206	SymbC1.scaffold1088_12206_Allele2	synonymous_variant	LOW	SymbC1.scaffold1088.2.m1	rRNA_methyltransferase_1,_mitochondrial	NA	RM1M	GO:0005525,GO:0008173,GO:0003723,GO:0016192,GO:0005737,GO:0006396,GO:0032259,GO:0009451	NA	0.374	0.511	0.528	0.475	0.493	0.478	0.578	0.486	0.447	0.522	0.463	0.509	0.621	0.529	0.495	0.452	0.549	0.496	0.513	0.492	0.45	0.465	0.481	0.477	0.501	0.506	0.501	0.483	NA	present in all	present in all	NA	NA	NA	NA	NA	NA	1	NA	NA	NA	NA	NA	NA	NA	NA	NA	NA	NA	NA	NA	NA	NA	NA	NA	NA	NA	NA	NA	NA	NA	NA	NA	NA	NA	NA	N	1	NA	NA	NA	NA	NA	NA	NA	NA	NA	NA	NA	NA	NA
459	SymbC1.scaffold1088	1992	2	0	Biallalic	Allele2	3	152816	1.3	1945	9785	SymbC1.scaffold1088_1992	SymbC1.scaffold1088_1992_Allele2	synonymous_variant	LOW	SymbC1.scaffold1088.1.m1	ADP-ribosylation_factor_5	NA	ARF5	GO:0005525,GO:0016192,GO:0016020,GO:0005794,GO:0006886,GO:0034614	NA	0.588	0.545	0.571	0.557	0.711	0.57	0.63	0.586	0.721	0.632	0.656	0.723	0.628	0.514	0.624	0.705	0.636	0.559	0.547	0.719	0.65	0.552	0.776	0.59	0.658	0.62	0.623	0.634	NA	present in all	present in all	NA	NA	NA	NA	NA	NA	1	NA	NA	NA	NA	NA	NA	NA	NA	NA	NA	NA	NA	NA	NA	NA	NA	NA	NA	NA	NA	NA	NA	NA	NA	NA	NA	NA	NA	N	1	NA	NA	NA	NA	NA	NA	NA	NA	NA	NA	NA	NA	NA
460	SymbC1.scaffold10892	18728	1	0	Biallalic	Allele2	2	19941	93.9	NA	NA	SymbC1.scaffold10892_18728	SymbC1.scaffold10892_18728_Allele2	intergenic_region	MODIFIER	intergenic	intergenic	NA	intergenic	Intergenic	NA	0.44	0.48	0.482	0.455	0.532	0.446	0.532	0.533	0.5	0.5	0.524	0.265	0.633	0.395	0.431	0.492	0.444	0.457	0.481	0.447	0.64	0.51	0.423	0.473	0.476	0.441	0.476	0.493	NA	present in all	present in all	NA	NA	NA	NA	NA	NA	1	NA	NA	NA	NA	NA	NA	NA	NA	NA	NA	NA	NA	NA	NA	NA	NA	NA	NA	NA	NA	NA	NA	NA	NA	NA	NA	NA	NA	N	1	NA	NA	NA	NA	NA	NA	NA	NA	NA	NA	NA	NA	NA
461	SymbC1.scaffold10895	23053	1	0	Biallalic	Allele2	1	29859	77.2	NA	NA	SymbC1.scaffold10895_23053	SymbC1.scaffold10895_23053_Allele2	intergenic_region	MODIFIER	intergenic	intergenic	NA	intergenic	Intergenic	NA	0.543	0.685	0.636	0.768	0.703	0.639	0.747	0.75	0.565	0.737	0.697	0.63	0.794	0.688	0.586	0.617	0.669	0.848	0.662	0.802	0.703	0.747	0.755	0.662	0.688	0.64	0.674	0.753	NA	present in all	present in all	NA	NA	NA	NA	NA	NA	1	NA	NA	NA	NA	NA	NA	NA	NA	NA	NA	NA	NA	NA	NA	NA	NA	NA	NA	NA	NA	NA	NA	NA	NA	NA	NA	NA	NA	N	1	NA	NA	NA	NA	NA	NA	NA	NA	NA	NA	NA	NA	NA
462	SymbC1.scaffold1090	30221	4	0	Biallalic	Allele2	6	152777	19.8	28955	30560	SymbC1.scaffold1090_30221	SymbC1.scaffold1090_30221_Allele2	missense_variant	MODERATE	SymbC1.scaffold1090.3.m1	NA	NA	NA	NA	NA	0.246	0.238	0.238	0.23	0.227	0.264	0.248	0.264	0.24	0.266	0.244	0.287	0.257	0.245	0.277	0.284	0.253	0.246	0.249	0.25	0.262	0.252	0.249	0.241	0.258	0.265	0.253	0.251	NA	present in all	present in all	NA	NA	NA	NA	NA	NA	1	NA	NA	NA	NA	NA	NA	NA	NA	NA	NA	NA	NA	NA	NA	NA	NA	NA	NA	NA	NA	NA	NA	NA	NA	NA	NA	NA	NA	N	1	NA	NA	NA	NA	NA	NA	NA	NA	NA	NA	NA	NA	NA
463	SymbC1.scaffold1090	30246	4	0	Biallalic	Allele2	6	152777	19.8	28955	30560	SymbC1.scaffold1090_30246	SymbC1.scaffold1090_30246_Allele2	missense_variant	MODERATE	SymbC1.scaffold1090.3.m1	NA	NA	NA	NA	NA	0.376	0.393	0.379	0.403	0.412	0.43	0.394	0.395	0.411	0.38	0.392	0.406	0.409	0.397	0.447	0.45	0.434	0.402	0.381	0.452	0.411	0.386	0.385	0.399	0.396	0.432	0.406	0.403	NA	present in all	present in all	NA	NA	NA	NA	NA	NA	1	NA	NA	NA	NA	NA	NA	NA	NA	NA	NA	NA	NA	NA	NA	NA	NA	NA	NA	NA	NA	NA	NA	NA	NA	NA	NA	NA	NA	N	1	NA	NA	NA	NA	NA	NA	NA	NA	NA	NA	NA	NA	NA
464	SymbC1.scaffold1090	55948	4	0	Biallalic	Allele2	6	152777	36.6	47760	56406	SymbC1.scaffold1090_55948	SymbC1.scaffold1090_55948_Allele2	missense_variant	MODERATE	SymbC1.scaffold1090.4.m1	NA	NA	NA	NA	NA	0.233	0.278	0.242	0.333	0.292	0.254	0.277	0.265	0.281	0.262	0.281	0.361	0.364	0.209	0.188	0.202	0.192	0.309	0.239	0.308	0.294	0.253	0.411	0.272	0.288	0.198	0.266	0.302	NA	present in all	present in all	NA	NA	NA	NA	NA	NA	1	NA	NA	NA	NA	NA	NA	NA	NA	NA	NA	NA	NA	NA	NA	NA	NA	NA	NA	NA	NA	NA	NA	NA	NA	NA	NA	NA	NA	N	1	NA	NA	NA	NA	NA	NA	NA	NA	NA	NA	NA	NA	NA
465	SymbC1.scaffold1090	55959	4	0	Biallalic	Allele2	6	152777	36.6	47760	56406	SymbC1.scaffold1090_55959	SymbC1.scaffold1090_55959_Allele2	synonymous_variant	LOW	SymbC1.scaffold1090.4.m1	NA	NA	NA	NA	NA	0.276	0.287	0.251	0.338	0.3	0.246	0.303	0.301	0.296	0.283	0.279	0.345	0.382	0.23	0.184	0.217	0.204	0.31	0.251	0.321	0.28	0.296	0.426	0.283	0.301	0.209	0.278	0.314	NA	present in all	present in all	NA	NA	NA	NA	NA	NA	1	NA	NA	NA	NA	NA	NA	NA	NA	NA	NA	NA	NA	NA	NA	NA	NA	NA	NA	NA	NA	NA	NA	NA	NA	NA	NA	NA	NA	N	1	NA	NA	NA	NA	NA	NA	NA	NA	NA	NA	NA	NA	NA
466	SymbC1.scaffold10906	17356	3	0	Biallalic	Allele2	3	19882	87.3	14063	18153	SymbC1.scaffold10906_17356	SymbC1.scaffold10906_17356_Allele2	missense_variant	MODERATE	SymbC1.scaffold10906.3.m1	Nuclear_export_mediator_factor_Nemf	NA	NEMFN	NA	NA	0.431	0.555	0.429	0.418	0.494	0.476	0.406	0.523	0.496	0.564	0.47	0.39	0.479	0.5	0.492	0.513	0.503	0.362	0.479	0.38	0.47	0.458	0.458	0.467	0.475	0.502	0.479	0.435	NA	present in all	present in all	NA	NA	NA	NA	NA	NA	1	NA	NA	NA	NA	NA	NA	NA	NA	NA	NA	NA	NA	NA	NA	NA	NA	NA	NA	NA	NA	NA	NA	NA	NA	NA	NA	NA	NA	N	1	NA	NA	NA	NA	NA	NA	NA	NA	NA	NA	NA	NA	NA
467	SymbC1.scaffold10906	17631	3	0	Biallalic	Allele2	3	19882	88.7	14063	18153	SymbC1.scaffold10906_17631	SymbC1.scaffold10906_17631_Allele2	synonymous_variant	LOW	SymbC1.scaffold10906.3.m1	Nuclear_export_mediator_factor_Nemf	NA	NEMFN	NA	NA	0.489	0.504	0.483	0.516	0.539	0.54	0.505	0.497	0.507	0.52	0.53	0.637	0.457	0.532	0.44	0.533	0.535	0.517	0.524	0.407	0.527	0.496	0.611	0.512	0.533	0.51	0.516	0.514	NA	present in all	present in all	NA	NA	NA	NA	NA	NA	1	NA	NA	NA	NA	NA	NA	NA	NA	NA	NA	NA	NA	NA	NA	NA	NA	NA	NA	NA	NA	NA	NA	NA	NA	NA	NA	NA	NA	N	1	NA	NA	NA	NA	NA	NA	NA	NA	NA	NA	NA	NA	NA
468	SymbC1.scaffold10906	8214	3	0	Biallalic	Allele2	3	19882	41.3	7124	9610	SymbC1.scaffold10906_8214	SymbC1.scaffold10906_8214_Allele2	missense_variant	MODERATE	SymbC1.scaffold10906.2.m1	Purple_acid_phosphatase_18	NA	PAP1	GO:0046872,GO:0016020,GO:0003993,GO:0006771,GO:0019497	NA	0.589	0.508	0.523	0.469	0.442	0.368	0.431	0.565	0.495	0.497	0.431	0.423	0.495	0.486	0.533	0.525	0.51	0.526	0.452	0.567	0.474	0.497	0.348	0.483	0.474	0.514	0.488	0.477	NA	present in all	present in all	NA	NA	NA	NA	NA	NA	1	NA	NA	NA	NA	NA	NA	NA	NA	NA	NA	NA	NA	NA	NA	NA	NA	NA	NA	NA	NA	NA	NA	NA	NA	NA	NA	NA	NA	N	1	NA	NA	NA	NA	NA	NA	NA	NA	NA	NA	NA	NA	NA
469	SymbC1.scaffold10918	12044	2	0	Biallalic	Allele2	2	19709	61.1	1614	12847	SymbC1.scaffold10918_12044	SymbC1.scaffold10918_12044_Allele2	synonymous_variant	LOW	SymbC1.scaffold10918.1.m1	Pyruvate_dehydrogenase_[NADP(+)],_mitochondrial	NA	PD[M	GO:0050662,GO:1901363,GO:0097159,GO:0016903,GO:0046872,GO:0016020,GO:0036094,GO:0055114,GO:0043168	NA	0.449	0.509	0.426	0.475	0.459	0.504	0.397	0.5	0.484	0.545	0.524	0.473	0.475	0.49	0.407	0.514	0.429	0.542	0.519	0.511	0.492	0.458	0.468	0.47	0.487	0.46	0.474	0.498	NA	present in all	present in all	NA	NA	NA	NA	NA	NA	1	NA	NA	NA	NA	NA	NA	NA	NA	NA	NA	NA	NA	NA	NA	NA	NA	NA	NA	NA	NA	NA	NA	NA	NA	NA	NA	NA	NA	N	1	NA	NA	NA	NA	NA	NA	NA	NA	NA	NA	NA	NA	NA
470	SymbC1.scaffold10918	7221	2	0	Biallalic	Allele2	2	19709	36.6	1614	12847	SymbC1.scaffold10918_7221	SymbC1.scaffold10918_7221_Allele2	synonymous_variant	LOW	SymbC1.scaffold10918.1.m1	Pyruvate_dehydrogenase_[NADP(+)],_mitochondrial	NA	PD[M	GO:0050662,GO:1901363,GO:0097159,GO:0016903,GO:0046872,GO:0016020,GO:0036094,GO:0055114,GO:0043168	NA	0.6	0.615	0.479	0.576	0.555	0.431	0.535	0.573	0.57	0.515	0.549	0.455	0.523	0.548	0.563	0.452	0.45	0.5	0.509	0.524	0.678	0.602	0.582	0.543	0.533	0.503	0.529	0.566	NA	present in all	present in all	NA	NA	NA	NA	NA	NA	1	NA	NA	NA	NA	NA	NA	NA	NA	NA	NA	NA	NA	NA	NA	NA	NA	NA	NA	NA	NA	NA	NA	NA	NA	NA	NA	NA	NA	N	1	NA	NA	NA	NA	NA	NA	NA	NA	NA	NA	NA	NA	NA
471	SymbC1.scaffold1092	32265	3	0	Biallalic	Allele2	5	152798	21.1	32065	41514	SymbC1.scaffold1092_32265	SymbC1.scaffold1092_32265_Allele2	synonymous_variant	LOW	SymbC1.scaffold1092.2.m1	Nodulation_protein_NolNO	NA	NPN	GO:0005524,GO:0004672,GO:0006468	NA	0.525	0.442	0.36	0.375	0.455	0.385	0.566	0.513	0.404	0.4	0.51	0.4	0.333	0.516	0.458	0.5	0.362	0.532	0.449	0.349	0.483	0.452	0.489	0.424	0.466	0.459	0.441	0.459	NA	present in all	present in all	NA	NA	NA	NA	NA	NA	1	NA	NA	NA	NA	NA	NA	NA	NA	NA	NA	NA	NA	NA	NA	NA	NA	NA	NA	NA	NA	NA	NA	NA	NA	NA	NA	NA	NA	N	1	NA	NA	NA	NA	NA	NA	NA	NA	NA	NA	NA	NA	NA
472	SymbC1.scaffold1092	41475	3	0	Biallalic	Allele2	5	152798	27.1	32065	41514	SymbC1.scaffold1092_41475	SymbC1.scaffold1092_41475_Allele2	missense_variant	MODERATE	SymbC1.scaffold1092.2.m1	Nodulation_protein_NolNO	NA	NPN	GO:0005524,GO:0004672,GO:0006468	NA	0.522	0.429	0.449	0.496	0.528	0.542	0.438	0.577	0.5	0.571	0.594	0.458	0.492	0.585	0.487	0.575	0.558	0.46	0.487	0.452	0.576	0.395	0.506	0.494	0.523	0.551	0.518	0.479	NA	present in all	present in all	NA	NA	NA	NA	NA	NA	1	NA	NA	NA	NA	NA	NA	NA	NA	NA	NA	NA	NA	NA	NA	NA	NA	NA	NA	NA	NA	NA	NA	NA	NA	NA	NA	NA	NA	N	1	NA	NA	NA	NA	NA	NA	NA	NA	NA	NA	NA	NA	NA
473	SymbC1.scaffold1092	53545	3	0	Biallalic	Allele2	5	152798	35	45482	56809	SymbC1.scaffold1092_53545	SymbC1.scaffold1092_53545_Allele2	missense_variant	MODERATE	SymbC1.scaffold1092.3.m1	alpha-amylase	NA	AA	GO:0005975,GO:0043169,GO:0016787	NA	0.649	0.596	0.487	0.515	0.516	0.514	0.625	0.5	0.541	0.507	0.667	0.446	0.5	0.574	0.477	0.489	0.581	0.604	0.424	0.615	0.515	0.514	0.436	0.546	0.548	0.53	0.54	0.518	NA	present in all	present in all	NA	NA	NA	NA	NA	NA	1	NA	NA	NA	NA	NA	NA	NA	NA	NA	NA	NA	NA	NA	NA	NA	NA	NA	NA	NA	NA	NA	NA	NA	NA	NA	NA	NA	NA	N	1	NA	NA	NA	NA	NA	NA	NA	NA	NA	NA	NA	NA	NA
474	SymbC1.scaffold10926	12433	1	0	Biallalic	Allele2	0	19741	63	NA	NA	SymbC1.scaffold10926_12433	SymbC1.scaffold10926_12433_Allele2	intergenic_region	MODIFIER	intergenic	intergenic	Cproliferum_lnc.46739	intergenic	Intergenic	Cproliferum_lnc.46739(100.0%)	0.844	0.905	0.935	0.963	1	0.878	0.897	0.906	0.949	0.912	0.943	0.833	0.963	0.914	0.976	0.975	0.964	0.932	0.962	0.968	0.935	0.828	0.9	0.921	0.907	0.957	0.927	0.921	NA	present in all	present in all	NA	NA	NA	NA	NA	NA	1	NA	NA	NA	NA	NA	NA	NA	NA	NA	NA	NA	NA	NA	NA	NA	NA	NA	NA	NA	NA	NA	NA	NA	NA	NA	NA	NA	NA	N	1	NA	NA	NA	NA	NA	NA	NA	NA	NA	NA	NA	NA	NA
475	SymbC1.scaffold10929	6387	2	0	Biallalic	Allele2	2	19792	32.3	6172	6446	SymbC1.scaffold10929_6387	SymbC1.scaffold10929_6387_Allele2	synonymous_variant	LOW	SymbC1.scaffold10929.1.m1	NA	NA	NA	NA	NA	0.71	0.744	0.767	0.889	0.692	0.86	0.773	0.731	0.812	0.927	0.784	0.909	0.538	0.75	0.635	0.725	0.886	0.892	0.878	0.833	0.879	0.8	0.786	0.777	0.823	0.749	0.772	0.845	NA	present in all	present in all	NA	NA	NA	NA	NA	NA	1	NA	NA	NA	NA	NA	NA	NA	NA	NA	NA	NA	NA	NA	NA	NA	NA	NA	NA	NA	NA	NA	NA	NA	NA	NA	NA	NA	NA	N	1	NA	NA	NA	NA	NA	NA	NA	NA	NA	NA	NA	NA	NA
476	SymbC1.scaffold10929	6393	2	0	Biallalic	Allele2	2	19792	32.3	6172	6446	SymbC1.scaffold10929_6393	SymbC1.scaffold10929_6393_Allele2	frameshift_variant	HIGH	SymbC1.scaffold10929.1.m1	NA	NA	NA	NA	NA	0.733	0.738	0.773	0.892	0.704	0.869	0.739	0.75	0.833	0.909	0.769	0.892	0.52	0.739	0.646	0.711	0.889	0.861	0.878	0.857	0.867	0.806	0.781	0.785	0.815	0.746	0.771	0.842	NA	present in all	present in all	NA	NA	NA	NA	NA	NA	1	NA	NA	NA	NA	NA	NA	NA	NA	NA	NA	NA	NA	NA	NA	NA	NA	NA	NA	NA	NA	NA	NA	NA	NA	NA	NA	NA	NA	N	1	NA	NA	NA	NA	NA	NA	NA	NA	NA	NA	NA	NA	NA
477	SymbC1.scaffold10936	8257	1	0	Biallalic	Allele2	0	19799	41.7	NA	NA	SymbC1.scaffold10936_8257	SymbC1.scaffold10936_8257_Allele2	intergenic_region	MODIFIER	intergenic	intergenic	NA	intergenic	Intergenic	NA	0.484	0.506	0.383	0.531	0.511	0.598	0.518	0.516	0.5	0.518	0.463	0.418	0.615	0.466	0.482	0.427	0.525	0.472	0.521	0.548	0.45	0.543	0.393	0.502	0.489	0.475	0.498	0.488	NA	present in all	present in all	NA	NA	NA	NA	NA	NA	1	NA	NA	NA	NA	NA	NA	NA	NA	NA	NA	NA	NA	NA	NA	NA	NA	NA	NA	NA	NA	NA	NA	NA	NA	NA	NA	NA	NA	N	1	NA	NA	NA	NA	NA	NA	NA	NA	NA	NA	NA	NA	NA
478	SymbC1.scaffold1094	150413	4	0	Biallalic	Allele2	5	152478	98.6	141722	152416	SymbC1.scaffold1094_150413	SymbC1.scaffold1094_150413_Allele2	missense_variant	MODERATE	SymbC1.scaffold1094.9.m1	O-glycoside_alpha-1,2-mannosyltransferase-like_4	NA	OGA1ML4	GO:0000030,GO:0006351,GO:0097502,GO:0006486,GO:0046983,GO:0000136	NA	0.391	0.531	0.471	0.603	0.511	0.412	0.652	0.516	0.6	0.353	0.441	0.263	0.524	0.636	0.474	0.5	0.434	0.464	0.442	0.5	0.513	0.3	0.5	0.487	0.471	0.511	0.489	0.453	NA	present in all	present in all	NA	NA	NA	NA	NA	NA	1	NA	NA	NA	NA	NA	NA	NA	NA	NA	NA	NA	NA	NA	NA	NA	NA	NA	NA	NA	NA	NA	NA	NA	NA	NA	NA	NA	NA	N	1	NA	NA	NA	NA	NA	NA	NA	NA	NA	NA	NA	NA	NA
479	SymbC1.scaffold1094	18142	4	0	Biallalic	Allele2	5	152478	11.9	NA	NA	SymbC1.scaffold1094_18142	SymbC1.scaffold1094_18142_Allele2	intergenic_region	MODIFIER	intergenic	intergenic	NA	intergenic	Intergenic	NA	0.516	0.523	0.531	0.596	0.524	0.62	0.61	0.488	0.536	0.495	0.529	0.485	0.585	0.544	0.582	0.457	0.558	0.5	0.568	0.516	0.55	0.443	0.578	0.552	0.524	0.535	0.54	0.526	NA	present in all	present in all	NA	NA	NA	NA	NA	NA	1	NA	NA	NA	NA	NA	NA	NA	NA	NA	NA	NA	NA	NA	NA	NA	NA	NA	NA	NA	NA	NA	NA	NA	NA	NA	NA	NA	NA	N	1	NA	NA	NA	NA	NA	NA	NA	NA	NA	NA	NA	NA	NA
480	SymbC1.scaffold1094	18169	4	0	Biallalic	Allele2	5	152478	11.9	NA	NA	SymbC1.scaffold1094_18169	SymbC1.scaffold1094_18169_Allele2	intergenic_region	MODIFIER	intergenic	intergenic	NA	intergenic	Intergenic	NA	0.539	0.514	0.51	0.406	0.494	0.376	0.427	0.564	0.474	0.459	0.418	0.562	0.435	0.447	0.432	0.5	0.423	0.521	0.536	0.509	0.488	0.566	0.429	0.473	0.484	0.451	0.469	0.508	NA	present in all	present in all	NA	NA	NA	NA	NA	NA	1	NA	NA	NA	NA	NA	NA	NA	NA	NA	NA	NA	NA	NA	NA	NA	NA	NA	NA	NA	NA	NA	NA	NA	NA	NA	NA	NA	NA	N	1	NA	NA	NA	NA	NA	NA	NA	NA	NA	NA	NA	NA	NA
481	SymbC1.scaffold1094	18345	4	0	Biallalic	Allele2	5	152478	12	NA	NA	SymbC1.scaffold1094_18345	SymbC1.scaffold1094_18345_Allele2	intergenic_region	MODIFIER	intergenic	intergenic	NA	intergenic	Intergenic	NA	0.527	0.469	0.494	0.471	0.539	0.512	0.494	0.44	0.476	0.582	0.674	0.5	0.483	0.53	0.521	0.507	0.548	0.436	0.524	0.441	0.537	0.541	0.475	0.502	0.528	0.527	0.516	0.492	NA	present in all	present in all	NA	NA	NA	NA	NA	NA	1	NA	NA	NA	NA	NA	NA	NA	NA	NA	NA	NA	NA	NA	NA	NA	NA	NA	NA	NA	NA	NA	NA	NA	NA	NA	NA	NA	NA	N	1	NA	NA	NA	NA	NA	NA	NA	NA	NA	NA	NA	NA	NA
482	SymbC1.scaffold10945	10964	1	0	Biallalic	Allele2	0	19767	55.5	NA	NA	SymbC1.scaffold10945_10964	SymbC1.scaffold10945_10964_Allele2	intergenic_region	MODIFIER	intergenic	intergenic	NA	intergenic	Intergenic	NA	0.561	0.481	0.592	0.4	0.566	0.431	0.483	0.739	0.51	0.551	0.55	0.561	0.444	0.518	0.441	0.5	0.519	0.51	0.467	0.456	0.56	0.48	0.69	0.505	0.566	0.495	0.52	0.527	NA	present in all	present in all	NA	NA	NA	NA	NA	NA	1	NA	NA	NA	NA	NA	NA	NA	NA	NA	NA	NA	NA	NA	NA	NA	NA	NA	NA	NA	NA	NA	NA	NA	NA	NA	NA	NA	NA	N	1	NA	NA	NA	NA	NA	NA	NA	NA	NA	NA	NA	NA	NA
483	SymbC1.scaffold1095	149368	6	0	Biallalic	Allele2	10	152165	98.2	149039	151332	SymbC1.scaffold1095_149368	SymbC1.scaffold1095_149368_Allele2	synonymous_variant	LOW	SymbC1.scaffold1095.12.m1	hypothetical_protein_AK812_SmicGene1507	NA	HPAS	NA	NA	0.444	0.437	0.469	0.4	0.434	0.48	0.518	0.476	0.515	0.441	0.448	0.433	0.512	0.423	0.431	0.483	0.485	0.527	0.519	0.555	0.534	0.494	0.522	0.444	0.472	0.456	0.461	0.525	NA	present in all	present in all	NA	NA	NA	NA	NA	NA	1	NA	NA	NA	NA	NA	NA	NA	NA	NA	NA	NA	NA	NA	NA	NA	NA	NA	NA	NA	NA	NA	NA	NA	NA	NA	NA	NA	NA	N	1	NA	CAT4	insufficient_data	insufficient_data	insufficient_data	NA	NA	NA	NA	NA	NA	NA	NA
484	SymbC1.scaffold1095	149535	6	0	Biallalic	Allele2	10	152165	98.3	149039	151332	SymbC1.scaffold1095_149535	SymbC1.scaffold1095_149535_Allele2	missense_variant	MODERATE	SymbC1.scaffold1095.12.m1	hypothetical_protein_AK812_SmicGene1507	NA	HPAS	NA	NA	0.598	0.548	0.513	0.455	0.448	0.531	0.498	0.53	0.569	0.498	0.553	0.562	0.551	0.489	0.531	0.514	0.554	0.596	0.632	0.622	0.638	0.588	0.588	0.516	0.535	0.522	0.526	0.611	NA	present in all	present in all	NA	NA	NA	NA	NA	NA	1	NA	NA	NA	NA	NA	NA	NA	NA	NA	NA	NA	NA	NA	NA	NA	NA	NA	NA	NA	NA	NA	NA	NA	NA	NA	NA	NA	NA	N	1	NA	CAT4	insufficient_data	insufficient_data	insufficient_data	NA	NA	NA	NA	NA	NA	NA	NA
485	SymbC1.scaffold1095	149880	6	0	Biallalic	Allele2	10	152165	98.5	149039	151332	SymbC1.scaffold1095_149880	SymbC1.scaffold1095_149880_Allele2	missense_variant	MODERATE	SymbC1.scaffold1095.12.m1	hypothetical_protein_AK812_SmicGene1507	NA	HPAS	NA	NA	0.474	0.441	0.516	0.484	0.498	0.512	0.479	0.5	0.51	0.521	0.543	0.48	0.489	0.485	0.461	0.504	0.454	0.412	0.448	0.404	0.462	0.421	0.396	0.488	0.506	0.476	0.491	0.424	NA	present in all	present in all	NA	NA	NA	NA	NA	NA	1	NA	NA	NA	NA	NA	NA	NA	NA	NA	NA	NA	NA	NA	NA	NA	NA	NA	NA	NA	NA	NA	NA	NA	NA	NA	NA	NA	NA	N	1	NA	CAT4	insufficient_data	insufficient_data	insufficient_data	NA	NA	NA	NA	NA	NA	NA	NA
486	SymbC1.scaffold1095	46396	6	0	Biallalic	Allele2	10	152165	30.5	26897	46906	SymbC1.scaffold1095_46396	SymbC1.scaffold1095_46396_Allele2	disruptive_inframe_insertion	MODERATE	SymbC1.scaffold1095.3.m1	hypothetical_protein_AK812_SmicGene36679	NA	HPAS	NA	Cproliferum_lnc.42347(99.5%)	0.456	0.508	0.487	0.38	0.474	0.403	0.434	0.486	0.367	0.459	0.414	0.429	0.435	0.529	0.39	0.464	0.448	0.518	0.644	0.554	0.596	0.582	0.588	0.451	0.432	0.458	0.445	0.58	NA	present in all	present in all	NA	NA	NA	NA	NA	NA	1	NA	NA	NA	NA	NA	NA	NA	NA	NA	NA	NA	NA	NA	NA	NA	NA	NA	NA	NA	NA	NA	NA	NA	NA	NA	NA	NA	NA	N	1	NA	CAT4	insufficient_data	insufficient_data	insufficient_data	NA	NA	NA	NA	NA	NA	NA	NA
487	SymbC1.scaffold1095	46499	6	0	Biallalic	Allele2	10	152165	30.6	26897	46906	SymbC1.scaffold1095_46499	SymbC1.scaffold1095_46499_Allele2	synonymous_variant	LOW	SymbC1.scaffold1095.3.m1	hypothetical_protein_AK812_SmicGene36679	NA	HPAS	NA	Cproliferum_lnc.42347(99.5%)	0.594	0.5	0.5	0.482	0.532	0.541	0.485	0.527	0.518	0.572	0.552	0.479	0.546	0.561	0.492	0.457	0.508	0.468	0.423	0.411	0.447	0.365	0.383	0.525	0.522	0.505	0.52	0.416	NA	present in all	present in all	NA	NA	NA	NA	NA	NA	1	NA	NA	NA	NA	NA	NA	NA	NA	NA	NA	NA	NA	NA	NA	NA	NA	NA	NA	NA	NA	NA	NA	NA	NA	NA	NA	NA	NA	N	1	NA	CAT4	insufficient_data	insufficient_data	insufficient_data	NA	NA	NA	NA	NA	NA	NA	NA
488	SymbC1.scaffold1095	7004	6	0	Biallalic	Allele2	10	152165	4.6	2961	7122	SymbC1.scaffold1095_7004	SymbC1.scaffold1095_7004_Allele2	missense_variant	MODERATE	SymbC1.scaffold1095.1.m1	Muscle_calcium_channel_subunit_alpha-1	NA	MCCSA1	GO:0034220,GO:0005261,GO:0016021,GO:0046873,GO:0005244,GO:0030001	NA	0.623	0.545	0.32	0.684	0.412	0.478	0.484	0.526	0.423	0.444	0.537	0.6	0.421	0.429	0.333	0.438	0.563	0.345	0.314	0.448	0.353	0.383	0.382	0.51	0.502	0.441	0.486	0.371	NA	present in all	present in all	NA	NA	NA	NA	NA	NA	1	NA	NA	NA	NA	NA	NA	NA	NA	NA	NA	NA	NA	NA	NA	NA	NA	NA	NA	NA	NA	NA	NA	NA	NA	NA	NA	NA	NA	N	1	NA	CAT4	insufficient_data	insufficient_data	insufficient_data	NA	NA	NA	NA	NA	NA	NA	NA
489	SymbC1.scaffold10957	16442	1	0	Biallalic	Allele2	1	19670	83.6	14957	17461	SymbC1.scaffold10957_16442	SymbC1.scaffold10957_16442_Allele2	missense_variant	MODERATE	SymbC1.scaffold10957.1.m1	Calcium-binding_protein_8	NA	CBP8	NA	NA	0.558	0.345	0.526	0.61	0.375	0.558	0.609	0.364	0.531	0.569	0.347	0.419	0.523	0.423	0.44	0.462	0.392	0.418	0.403	0.346	0.376	0.333	0.383	0.495	0.473	0.429	0.474	0.377	NA	present in all	present in all	NA	NA	NA	NA	NA	NA	1	NA	NA	NA	NA	NA	NA	NA	NA	NA	NA	NA	NA	NA	NA	NA	NA	NA	NA	NA	NA	NA	NA	NA	NA	NA	NA	NA	NA	N	1	NA	NA	NA	NA	NA	NA	NA	NA	NA	NA	NA	NA	NA
490	SymbC1.scaffold10958	3635	1	0	Biallalic	Allele2	1	19711	18.4	NA	NA	SymbC1.scaffold10958_3635	SymbC1.scaffold10958_3635_Allele2	intergenic_region	MODIFIER	intergenic	intergenic	Cproliferum_lnc.33466	intergenic	Intergenic	Cproliferum_lnc.33466(100.0%)	0.295	0.308	0.229	0.264	0.333	0.371	0.2	0.441	0.295	0.38	0.361	0.345	0.35	0.3	0.284	0.317	0.411	0.426	0.492	0.22	0.453	0.364	0.553	0.3	0.337	0.328	0.323	0.418	NA	present in all	present in all	NA	NA	NA	NA	NA	NA	1	NA	NA	NA	NA	NA	NA	NA	NA	NA	NA	NA	NA	NA	NA	NA	NA	NA	NA	NA	NA	NA	NA	NA	NA	NA	NA	NA	NA	N	1	NA	NA	NA	NA	NA	NA	NA	NA	NA	NA	NA	NA	NA
491	SymbC1.scaffold1096	111212	2	0	Biallalic	Allele2	6	166274	66.9	NA	NA	SymbC1.scaffold1096_111212	SymbC1.scaffold1096_111212_Allele2	intergenic_region	MODIFIER	intergenic	intergenic	NA	intergenic	Intergenic	NA	0.458	0.422	0.522	0.52	0.519	0.525	0.405	0.517	0.494	0.514	0.365	0.446	0.567	0.517	0.486	0.532	0.497	0.44	0.519	0.554	0.645	0.396	0.5	0.494	0.457	0.508	0.489	0.509	NA	present in all	present in all	NA	NA	NA	NA	NA	NA	1	NA	NA	NA	NA	NA	NA	NA	NA	NA	NA	NA	NA	NA	NA	NA	NA	NA	NA	NA	NA	NA	NA	NA	NA	NA	NA	NA	NA	N	1	NA	NA	NA	NA	NA	NA	NA	NA	NA	NA	NA	NA	NA
492	SymbC1.scaffold1096	95149	2	0	Biallalic	Allele2	6	166274	57.2	91871	96434	SymbC1.scaffold1096_95149	SymbC1.scaffold1096_95149_Allele2	missense_variant	MODERATE	SymbC1.scaffold1096.5.m1	DNA_mismatch_repair_protein_Mlh1	NA	DMRPM	GO:0016887,GO:0005524,GO:0032300,GO:0006298,GO:0030983	NA	0.606	0.679	0.5	0.556	0.5	0.518	0.557	0.557	0.431	0.558	0.575	0.573	0.559	0.561	0.534	0.495	0.525	0.477	0.5	0.509	0.493	0.553	0.553	0.56	0.542	0.529	0.546	0.514	NA	present in all	present in all	NA	NA	NA	NA	NA	NA	1	NA	NA	NA	NA	NA	NA	NA	NA	NA	NA	NA	NA	NA	NA	NA	NA	NA	NA	NA	NA	NA	NA	NA	NA	NA	NA	NA	NA	N	1	NA	NA	NA	NA	NA	NA	NA	NA	NA	NA	NA	NA	NA
493	SymbC1.scaffold10965	26	2	0	Biallalic	Allele2	1	19651	0.1	NA	NA	SymbC1.scaffold10965_26	SymbC1.scaffold10965_26_Allele2	intergenic_region	MODIFIER	intergenic	intergenic	NA	intergenic	Intergenic	NA	0.521	0.536	0.392	0.515	0.494	0.615	0.463	0.533	0.632	0.511	0.578	0.576	0.479	0.557	0.577	0.465	0.548	0.533	0.557	0.629	0.56	0.505	0.5	0.512	0.549	0.537	0.529	0.547	NA	present in all	present in all	NA	NA	NA	NA	NA	NA	1	NA	NA	NA	NA	NA	NA	NA	NA	NA	NA	NA	NA	NA	NA	NA	NA	NA	NA	NA	NA	NA	NA	NA	NA	NA	NA	NA	NA	N	1	NA	NA	NA	NA	NA	NA	NA	NA	NA	NA	NA	NA	NA
494	SymbC1.scaffold10965	8391	2	0	Biallalic	Allele2	1	19651	42.7	NA	NA	SymbC1.scaffold10965_8391	SymbC1.scaffold10965_8391_Allele2	intergenic_region	MODIFIER	intergenic	intergenic	Cproliferum_lnc.24971	intergenic	Intergenic	Cproliferum_lnc.24971(99.7%)	0.541	0.594	0.524	0.48	0.431	0.481	0.473	0.541	0.466	0.515	0.524	0.528	0.486	0.55	0.555	0.541	0.566	0.515	0.535	0.516	0.522	0.506	0.571	0.509	0.508	0.553	0.517	0.528	NA	present in all	present in all	NA	NA	NA	NA	NA	NA	1	NA	NA	NA	NA	NA	NA	NA	NA	NA	NA	NA	NA	NA	NA	NA	NA	NA	NA	NA	NA	NA	NA	NA	NA	NA	NA	NA	NA	N	1	NA	NA	NA	NA	NA	NA	NA	NA	NA	NA	NA	NA	NA
495	SymbC1.scaffold10968	11209	2	0	Biallalic	Allele2	1	19723	56.8	5525	16512	SymbC1.scaffold10968_11209	SymbC1.scaffold10968_11209_Allele2	intron_variant	MODIFIER	SymbC1.scaffold10968.1.m1	Nodulation_protein_NolNO	NA	NPN	GO:0003824,GO:0009058	NA	0.403	0.425	0.367	0.342	0.551	0.455	0.451	0.367	0.386	0.352	0.484	0.415	0.426	0.517	0.441	0.357	0.418	0.362	0.359	0.5	0.41	0.45	0.345	0.424	0.409	0.433	0.421	0.404	NA	present in all	present in all	NA	NA	NA	NA	NA	NA	1	NA	NA	NA	NA	NA	NA	NA	NA	NA	NA	NA	NA	NA	NA	NA	NA	NA	NA	NA	NA	NA	NA	NA	NA	NA	NA	NA	NA	N	1	NA	NA	NA	NA	NA	NA	NA	NA	NA	NA	NA	NA	NA
496	SymbC1.scaffold10968	11557	2	0	Biallalic	Allele2	1	19723	58.6	5525	16512	SymbC1.scaffold10968_11557	SymbC1.scaffold10968_11557_Allele2	missense_variant	MODERATE	SymbC1.scaffold10968.1.m1	Nodulation_protein_NolNO	NA	NPN	GO:0003824,GO:0009058	NA	0.548	0.59	0.5	0.45	0.472	0.559	0.619	0.52	0.467	0.58	0.577	0.623	0.565	0.537	0.583	0.59	0.507	0.595	0.53	0.503	0.444	0.521	0.52	0.52	0.564	0.554	0.546	0.519	NA	present in all	present in all	NA	NA	NA	NA	NA	NA	1	NA	NA	NA	NA	NA	NA	NA	NA	NA	NA	NA	NA	NA	NA	NA	NA	NA	NA	NA	NA	NA	NA	NA	NA	NA	NA	NA	NA	N	1	NA	NA	NA	NA	NA	NA	NA	NA	NA	NA	NA	NA	NA
497	SymbC1.scaffold10972	11881	5	0	Biallalic	Allele2	0	19623	60.5	NA	NA	SymbC1.scaffold10972_11881	SymbC1.scaffold10972_11881_Allele2	intergenic_region	MODIFIER	intergenic	intergenic	NA	intergenic	Intergenic	NA	0.843	0.696	0.787	0.859	0.75	0.89	0.756	0.783	0.688	0.8	0.818	0.775	0.676	0.844	0.845	0.84	0.776	0.849	0.778	0.82	0.852	0.838	0.913	0.804	0.77	0.826	0.79	0.842	NA	present in all	present in all	NA	NA	NA	NA	NA	NA	1	NA	NA	NA	NA	NA	NA	NA	NA	NA	NA	NA	NA	NA	NA	NA	NA	NA	NA	NA	NA	NA	NA	NA	NA	NA	NA	NA	NA	N	1	NA	NA	NA	NA	NA	NA	NA	NA	NA	NA	NA	NA	NA
498	SymbC1.scaffold10972	11903	5	0	Biallalic	Allele2	0	19623	60.7	NA	NA	SymbC1.scaffold10972_11903	SymbC1.scaffold10972_11903_Allele2	intergenic_region	MODIFIER	intergenic	intergenic	NA	intergenic	Intergenic	NA	0.887	0.771	0.841	0.894	0.844	0.885	0.823	0.852	0.756	0.854	0.869	0.806	0.787	0.888	0.864	0.868	0.818	0.891	0.83	0.846	0.933	0.911	0.897	0.854	0.827	0.86	0.842	0.885	NA	present in all	present in all	NA	NA	NA	NA	NA	NA	1	NA	NA	NA	NA	NA	NA	NA	NA	NA	NA	NA	NA	NA	NA	NA	NA	NA	NA	NA	NA	NA	NA	NA	NA	NA	NA	NA	NA	N	1	NA	NA	NA	NA	NA	NA	NA	NA	NA	NA	NA	NA	NA
499	SymbC1.scaffold10972	11908	5	0	Biallalic	Allele2	0	19623	60.7	NA	NA	SymbC1.scaffold10972_11908	SymbC1.scaffold10972_11908_Allele2	intergenic_region	MODIFIER	intergenic	intergenic	NA	intergenic	Intergenic	NA	0.896	0.789	0.857	0.9	0.85	0.89	0.849	0.864	0.753	0.87	0.882	0.822	0.812	0.896	0.882	0.897	0.842	0.901	0.843	0.859	0.941	0.931	0.909	0.864	0.84	0.879	0.856	0.897	NA	present in all	present in all	NA	NA	NA	NA	NA	NA	1	NA	NA	NA	NA	NA	NA	NA	NA	NA	NA	NA	NA	NA	NA	NA	NA	NA	NA	NA	NA	NA	NA	NA	NA	NA	NA	NA	NA	N	1	NA	NA	NA	NA	NA	NA	NA	NA	NA	NA	NA	NA	NA
500	SymbC1.scaffold10972	11928	5	0	Biallalic	Allele2	0	19623	60.8	NA	NA	SymbC1.scaffold10972_11928	SymbC1.scaffold10972_11928_Allele2	intergenic_region	MODIFIER	intergenic	intergenic	NA	intergenic	Intergenic	NA	0.915	0.835	0.864	0.937	0.888	0.902	0.903	0.87	0.833	0.909	0.914	0.885	0.851	0.928	0.885	0.894	0.878	0.938	0.916	0.899	0.925	0.933	0.912	0.89	0.886	0.896	0.888	0.921	NA	present in all	present in all	NA	NA	NA	NA	NA	NA	1	NA	NA	NA	NA	NA	NA	NA	NA	NA	NA	NA	NA	NA	NA	NA	NA	NA	NA	NA	NA	NA	NA	NA	NA	NA	NA	NA	NA	N	1	NA	NA	NA	NA	NA	NA	NA	NA	NA	NA	NA	NA	NA
501	SymbC1.scaffold10972	11985	5	0	Biallalic	Allele2	0	19623	61.1	NA	NA	SymbC1.scaffold10972_11985	SymbC1.scaffold10972_11985_Allele2	intergenic_region	MODIFIER	intergenic	intergenic	NA	intergenic	Intergenic	NA	0.925	0.821	0.754	0.94	0.812	0.838	0.921	0.804	0.833	0.905	0.892	0.855	0.9	0.85	0.891	0.851	0.87	0.923	0.919	0.871	0.842	0.867	0.892	0.848	0.868	0.866	0.862	0.886	NA	present in all	present in all	NA	NA	NA	NA	NA	NA	1	NA	NA	NA	NA	NA	NA	NA	NA	NA	NA	NA	NA	NA	NA	NA	NA	NA	NA	NA	NA	NA	NA	NA	NA	NA	NA	NA	NA	N	1	NA	NA	NA	NA	NA	NA	NA	NA	NA	NA	NA	NA	NA
502	SymbC1.scaffold1098	130660	3	0	Biallalic	Allele2	4	152300	85.8	125631	134900	SymbC1.scaffold1098_130660	SymbC1.scaffold1098_130660_Allele2	synonymous_variant	LOW	SymbC1.scaffold1098.5.m1	Protein_CBG17510	NA	PC	NA	NA	0.511	0.48	0.514	0.443	0.497	0.486	0.521	0.457	0.481	0.52	0.517	0.492	0.449	0.499	0.529	0.463	0.544	0.551	0.493	0.516	0.564	0.529	0.51	0.489	0.498	0.509	0.494	0.527	NA	present in all	present in all	NA	NA	NA	NA	NA	NA	1	NA	NA	NA	NA	NA	NA	NA	NA	NA	NA	NA	NA	NA	NA	NA	NA	NA	NA	NA	NA	NA	NA	NA	NA	NA	NA	NA	NA	N	1	NA	NA	NA	NA	NA	NA	NA	NA	NA	NA	NA	NA	NA
503	SymbC1.scaffold1098	134874	3	0	Biallalic	Allele2	4	152300	88.6	125631	134900	SymbC1.scaffold1098_134874	SymbC1.scaffold1098_134874_Allele2	missense_variant	MODERATE	SymbC1.scaffold1098.5.m1	Protein_CBG17510	NA	PC	NA	NA	0.373	0.488	0.428	0.44	0.531	0.501	0.473	0.446	0.449	0.455	0.47	0.5	0.524	0.484	0.499	0.541	0.485	0.489	0.54	0.535	0.495	0.47	0.494	0.46	0.466	0.502	0.476	0.504	NA	present in all	present in all	NA	NA	NA	NA	NA	NA	1	NA	NA	NA	NA	NA	NA	NA	NA	NA	NA	NA	NA	NA	NA	NA	NA	NA	NA	NA	NA	NA	NA	NA	NA	NA	NA	NA	NA	N	1	NA	NA	NA	NA	NA	NA	NA	NA	NA	NA	NA	NA	NA
504	SymbC1.scaffold1098	58634	3	0	Biallalic	Allele2	4	152300	38.5	NA	NA	SymbC1.scaffold1098_58634	SymbC1.scaffold1098_58634_Allele2	intergenic_region	MODIFIER	intergenic	intergenic	NA	intergenic	Intergenic	NA	0.525	0.504	0.415	0.623	0.619	0.507	0.494	0.527	0.505	0.526	0.573	0.512	0.556	0.516	0.572	0.625	0.555	0.393	0.468	0.472	0.534	0.445	0.594	0.532	0.523	0.567	0.538	0.484	NA	present in all	present in all	NA	NA	NA	NA	NA	NA	1	NA	NA	NA	NA	NA	NA	NA	NA	NA	NA	NA	NA	NA	NA	NA	NA	NA	NA	NA	NA	NA	NA	NA	NA	NA	NA	NA	NA	N	1	NA	NA	NA	NA	NA	NA	NA	NA	NA	NA	NA	NA	NA
505	SymbC1.scaffold10980	2951	2	0	Biallalic	Allele2	2	19550	15.1	3353	9813	SymbC1.scaffold10980_2951	SymbC1.scaffold10980_2951_Allele2	downstream_gene_variant	MODIFIER	SymbC1.scaffold10980.1.m1	Voltage-dependent_calcium_channel_subunit_alpha-2/delta-3	NA	VDCCSA23	NA	NA	0.447	0.464	0.402	0.524	0.397	0.585	0.529	0.424	0.509	0.488	0.485	0.463	0.5	0.413	0.519	0.417	0.507	0.588	0.479	0.485	0.547	0.414	0.491	0.47	0.483	0.464	0.475	0.501	NA	present in all	present in all	NA	NA	NA	NA	NA	NA	1	NA	NA	NA	NA	NA	NA	NA	NA	NA	NA	NA	NA	NA	NA	NA	NA	NA	NA	NA	NA	NA	NA	NA	NA	NA	NA	NA	NA	N	1	NA	NA	NA	NA	NA	NA	NA	NA	NA	NA	NA	NA	NA
506	SymbC1.scaffold10980	2966	2	0	Biallalic	Allele2	2	19550	15.2	3353	9813	SymbC1.scaffold10980_2966	SymbC1.scaffold10980_2966_Allele2	downstream_gene_variant	MODIFIER	SymbC1.scaffold10980.1.m1	Voltage-dependent_calcium_channel_subunit_alpha-2/delta-3	NA	VDCCSA23	NA	NA	0.424	0.485	0.41	0.539	0.42	0.537	0.493	0.397	0.532	0.44	0.466	0.461	0.545	0.415	0.522	0.422	0.509	0.576	0.47	0.463	0.537	0.405	0.491	0.469	0.465	0.467	0.472	0.49	NA	present in all	present in all	NA	NA	NA	NA	NA	NA	1	NA	NA	NA	NA	NA	NA	NA	NA	NA	NA	NA	NA	NA	NA	NA	NA	NA	NA	NA	NA	NA	NA	NA	NA	NA	NA	NA	NA	N	1	NA	NA	NA	NA	NA	NA	NA	NA	NA	NA	NA	NA	NA
507	SymbC1.scaffold10986	3647	1	0	Biallalic	Allele2	0	19505	18.7	NA	NA	SymbC1.scaffold10986_3647	SymbC1.scaffold10986_3647_Allele2	intergenic_region	MODIFIER	intergenic	intergenic	NA	intergenic	Intergenic	NA	0.343	0.491	0.311	0.385	0.505	0.368	0.398	0.35	0.333	0.305	0.367	0.375	0.378	0.322	0.414	0.37	0.396	0.278	0.422	0.347	0.372	0.432	0.43	0.401	0.355	0.376	0.377	0.38	NA	present in all	present in all	NA	NA	NA	NA	NA	NA	1	NA	NA	NA	NA	NA	NA	NA	NA	NA	NA	NA	NA	NA	NA	NA	NA	NA	NA	NA	NA	NA	NA	NA	NA	NA	NA	NA	NA	N	1	NA	NA	NA	NA	NA	NA	NA	NA	NA	NA	NA	NA	NA
508	SymbC1.scaffold10989	17983	1	0	Biallalic	Allele2	0	19526	92.1	NA	NA	SymbC1.scaffold10989_17983	SymbC1.scaffold10989_17983_Allele2	intergenic_region	MODIFIER	intergenic	intergenic	NA	intergenic	Intergenic	NA	0.553	0.508	0.475	0.422	0.414	0.526	0.477	0.526	0.453	0.511	0.507	0.453	0.375	0.5	0.44	0.517	0.518	0.392	0.49	0.517	0.444	0.497	0.465	0.483	0.488	0.494	0.481	0.468	NA	present in all	present in all	NA	NA	NA	NA	NA	NA	1	NA	NA	NA	NA	NA	NA	NA	NA	NA	NA	NA	NA	NA	NA	NA	NA	NA	NA	NA	NA	NA	NA	NA	NA	NA	NA	NA	NA	N	1	NA	NA	NA	NA	NA	NA	NA	NA	NA	NA	NA	NA	NA
509	SymbC1.scaffold1099	16976	2	0	Biallalic	Allele2	8	152259	11.1	14828	17381	SymbC1.scaffold1099_16976	SymbC1.scaffold1099_16976_Allele2	synonymous_variant	LOW	SymbC1.scaffold1099.2.m1	Protein_lifeguard_1	NA	PL1	GO:0043167,GO:0097159,GO:1901363	NA	0.462	0.558	0.487	0.537	0.512	0.46	0.459	0.5	0.618	0.486	0.544	0.551	0.576	0.52	0.494	0.504	0.436	0.519	0.543	0.427	0.434	0.6	0.437	0.503	0.526	0.489	0.512	0.493	NA	present in all	present in all	NA	NA	NA	NA	NA	NA	1	NA	NA	NA	NA	NA	NA	NA	NA	NA	NA	NA	NA	NA	NA	NA	NA	NA	NA	NA	NA	NA	NA	NA	NA	NA	NA	NA	NA	N	1	NA	NA	NA	NA	NA	NA	NA	NA	NA	NA	NA	NA	NA
510	SymbC1.scaffold1099	20785	2	0	Biallalic	Allele2	8	152259	13.7	18174	22125	SymbC1.scaffold1099_20785	SymbC1.scaffold1099_20785_Allele2	missense_variant	MODERATE	SymbC1.scaffold1099.3.m1	NA	NA	NA	NA	NA	0.292	0.321	0.286	0.229	0.288	0.271	0.25	0.327	0.357	0.432	0.429	0.361	0.516	0.352	0.353	0.309	0.269	0.406	0.261	0.5	0.35	0.276	0.364	0.281	0.359	0.321	0.332	0.36	NA	present in all	present in all	NA	NA	NA	NA	NA	NA	1	NA	NA	NA	NA	NA	NA	NA	NA	NA	NA	NA	NA	NA	NA	NA	NA	NA	NA	NA	NA	NA	NA	NA	NA	NA	NA	NA	NA	N	1	NA	NA	NA	NA	NA	NA	NA	NA	NA	NA	NA	NA	NA
511	SymbC1.scaffold10990	5320	7	0	Biallalic	Allele2	2	19581	27.2	5116	6015	SymbC1.scaffold10990_5320	SymbC1.scaffold10990_5320_Allele2	synonymous_variant	LOW	SymbC1.scaffold10990.1.m1	pre-mRNA_3'_end_processing_protein_WDR33	NA	PM3EPPW	NA	NA	0.591	0.578	0.535	0.567	0.554	0.625	0.533	0.574	0.621	0.571	0.576	0.523	0.609	0.567	0.5	0.605	0.581	0.549	0.546	0.628	0.541	0.47	0.557	0.575	0.566	0.563	0.571	0.549	NA	present in all	present in all	NA	NA	NA	NA	NA	NA	1	NA	NA	NA	NA	NA	NA	NA	NA	NA	NA	NA	NA	NA	NA	NA	NA	NA	NA	NA	NA	NA	NA	NA	NA	NA	NA	NA	NA	N	1	NA	CAT1	no_decay	0.126025	0.806325	0.145	0.0629	0.0985	0.1977	0.8074	0.8104	0.8334	0.7741
512	SymbC1.scaffold10990	5476	7	0	Biallalic	Allele2	2	19581	28	5116	6015	SymbC1.scaffold10990_5476	SymbC1.scaffold10990_5476_Allele2	missense_variant	MODERATE	SymbC1.scaffold10990.1.m1	pre-mRNA_3'_end_processing_protein_WDR33	NA	PM3EPPW	NA	NA	0.479	0.381	0.465	0.449	0.415	0.462	0.533	0.344	0.457	0.377	0.427	0.383	0.397	0.417	0.365	0.418	0.456	0.44	0.402	0.472	0.414	0.431	0.411	0.442	0.42	0.414	0.425	0.428	NA	present in all	present in all	NA	NA	NA	NA	NA	NA	1	NA	NA	NA	NA	NA	NA	NA	NA	NA	NA	NA	NA	NA	NA	NA	NA	NA	NA	NA	NA	NA	NA	NA	NA	NA	NA	NA	NA	N	1	NA	CAT1	no_decay	0.126025	0.806325	0.145	0.0629	0.0985	0.1977	0.8074	0.8104	0.8334	0.7741
513	SymbC1.scaffold10990	5518	7	0	Biallalic	Allele2	2	19581	28.2	5116	6015	SymbC1.scaffold10990_5518	SymbC1.scaffold10990_5518_Allele2	synonymous_variant	LOW	SymbC1.scaffold10990.1.m1	pre-mRNA_3'_end_processing_protein_WDR33	NA	PM3EPPW	NA	NA	0.485	0.387	0.402	0.463	0.397	0.452	0.476	0.36	0.477	0.456	0.48	0.405	0.435	0.394	0.367	0.377	0.42	0.574	0.379	0.477	0.424	0.492	0.462	0.431	0.442	0.39	0.425	0.468	NA	present in all	present in all	NA	NA	NA	NA	NA	NA	1	NA	NA	NA	NA	NA	NA	NA	NA	NA	NA	NA	NA	NA	NA	NA	NA	NA	NA	NA	NA	NA	NA	NA	NA	NA	NA	NA	NA	N	1	NA	CAT1	no_decay	0.126025	0.806325	0.145	0.0629	0.0985	0.1977	0.8074	0.8104	0.8334	0.7741
514	SymbC1.scaffold10990	5655	7	0	Biallalic	Allele2	2	19581	28.9	5116	6015	SymbC1.scaffold10990_5655	SymbC1.scaffold10990_5655_Allele2	missense_variant	MODERATE	SymbC1.scaffold10990.1.m1	pre-mRNA_3'_end_processing_protein_WDR33	NA	PM3EPPW	NA	NA	0.555	0.425	0.458	0.529	0.571	0.513	0.563	0.348	0.593	0.52	0.457	0.48	0.462	0.493	0.437	0.533	0.484	0.517	0.51	0.362	0.531	0.504	0.511	0.509	0.494	0.487	0.495	0.489	NA	present in all	present in all	NA	NA	NA	NA	NA	NA	1	NA	NA	NA	NA	NA	NA	NA	NA	NA	NA	NA	NA	NA	NA	NA	NA	NA	NA	NA	NA	NA	NA	NA	NA	NA	NA	NA	NA	N	1	NA	CAT1	no_decay	0.126025	0.806325	0.145	0.0629	0.0985	0.1977	0.8074	0.8104	0.8334	0.7741
515	SymbC1.scaffold10990	5664	7	0	Biallalic	Allele2	2	19581	28.9	5116	6015	SymbC1.scaffold10990_5664	SymbC1.scaffold10990_5664_Allele2	synonymous_variant	LOW	SymbC1.scaffold10990.1.m1	pre-mRNA_3'_end_processing_protein_WDR33	NA	PM3EPPW	NA	NA	0.544	0.429	0.422	0.496	0.572	0.505	0.533	0.331	0.583	0.496	0.454	0.467	0.459	0.497	0.453	0.536	0.453	0.518	0.468	0.373	0.523	0.481	0.5	0.495	0.477	0.485	0.484	0.477	NA	present in all	present in all	NA	NA	NA	NA	NA	NA	1	NA	NA	NA	NA	NA	NA	NA	NA	NA	NA	NA	NA	NA	NA	NA	NA	NA	NA	NA	NA	NA	NA	NA	NA	NA	NA	NA	NA	N	1	NA	CAT1	no_decay	0.126025	0.806325	0.145	0.0629	0.0985	0.1977	0.8074	0.8104	0.8334	0.7741
516	SymbC1.scaffold10990	5719	7	0	Biallalic	Allele2	2	19581	29.2	5116	6015	SymbC1.scaffold10990_5719	SymbC1.scaffold10990_5719_Allele2	synonymous_variant	LOW	SymbC1.scaffold10990.1.m1	pre-mRNA_3'_end_processing_protein_WDR33	NA	PM3EPPW	NA	NA	0.487	0.391	0.391	0.41	0.518	0.442	0.537	0.342	0.532	0.475	0.38	0.349	0.402	0.441	0.414	0.455	0.417	0.449	0.372	0.378	0.426	0.401	0.513	0.44	0.436	0.432	0.434	0.423	NA	present in all	present in all	NA	NA	NA	NA	NA	NA	1	NA	NA	NA	NA	NA	NA	NA	NA	NA	NA	NA	NA	NA	NA	NA	NA	NA	NA	NA	NA	NA	NA	NA	NA	NA	NA	NA	NA	N	1	NA	CAT1	no_decay	0.126025	0.806325	0.145	0.0629	0.0985	0.1977	0.8074	0.8104	0.8334	0.7741
517	SymbC1.scaffold10990	5847	7	0	Biallalic	Allele2	2	19581	29.9	5116	6015	SymbC1.scaffold10990_5847	SymbC1.scaffold10990_5847_Allele2	missense_variant	MODERATE	SymbC1.scaffold10990.1.m1	pre-mRNA_3'_end_processing_protein_WDR33	NA	PM3EPPW	NA	NA	0.475	0.4	0.431	0.446	0.414	0.372	0.439	0.408	0.485	0.515	0.464	0.414	0.313	0.394	0.387	0.359	0.375	0.468	0.454	0.482	0.465	0.359	0.433	0.423	0.454	0.379	0.417	0.444	NA	present in all	present in all	NA	NA	NA	NA	NA	NA	1	NA	NA	NA	NA	NA	NA	NA	NA	NA	NA	NA	NA	NA	NA	NA	NA	NA	NA	NA	NA	NA	NA	NA	NA	NA	NA	NA	NA	N	1	NA	CAT1	no_decay	0.126025	0.806325	0.145	0.0629	0.0985	0.1977	0.8074	0.8104	0.8334	0.7741
518	SymbC1.scaffold1100	132210	16	0	Biallalic	Allele2	7	151765	87.1	NA	NA	SymbC1.scaffold1100_132210	SymbC1.scaffold1100_132210_Allele2	intergenic_region	MODIFIER	intergenic	intergenic	NA	intergenic	Intergenic	NA	0.537	0.509	0.443	0.442	0.459	0.506	0.504	0.567	0.447	0.445	0.496	0.521	0.522	0.509	0.489	0.491	0.473	0.478	0.474	0.459	0.472	0.527	0.427	0.483	0.497	0.491	0.492	0.473	NA	present in all	present in all	NA	NA	NA	NA	NA	NA	1	NA	NA	NA	NA	NA	NA	NA	NA	NA	NA	NA	NA	NA	NA	NA	NA	NA	NA	NA	NA	NA	NA	NA	NA	NA	NA	NA	NA	N	1	NA	CAT3	no_decay	-0.22155	0.7716	-0.1685	-0.2302	-0.2351	-0.2524	0.7276	0.7868	0.777	0.795
519	SymbC1.scaffold1100	24955	16	0	Biallalic	Allele2	7	151765	16.4	23538	25421	SymbC1.scaffold1100_24955	SymbC1.scaffold1100_24955_Allele2	missense_variant	MODERATE	SymbC1.scaffold1100.2.m1	Gamma-aminobutyric_acid_type_B_receptor_subunit_2	NA	GAATBRS2	GO:0004965,GO:0016021,GO:0007216	NA	0.304	0.343	0.39	0.26	0.362	0.314	0.475	0.514	0.406	0.508	0.441	0.286	0.327	0.479	0.341	0.234	0.371	0.436	0.361	0.427	0.46	0.452	0.444	0.329	0.438	0.356	0.374	0.43	NA	present in all	present in all	NA	NA	NA	NA	NA	NA	1	NA	NA	NA	NA	NA	NA	NA	NA	NA	NA	NA	NA	NA	NA	NA	NA	NA	NA	NA	NA	NA	NA	NA	NA	NA	NA	NA	NA	N	1	NA	CAT3	no_decay	-0.22155	0.7716	-0.1685	-0.2302	-0.2351	-0.2524	0.7276	0.7868	0.777	0.795
520	SymbC1.scaffold1100	71466	16	0	Biallalic	Allele2	7	151765	47.1	64133	87152	SymbC1.scaffold1100_71466	SymbC1.scaffold1100_71466_Allele2	missense_variant	MODERATE	SymbC1.scaffold1100.3.m1	Gamma-aminobutyric_acid_type_B_receptor_subunit_2	NA	GAATBRS2	GO:0016021,GO:0004965,GO:0007216	NA	0.442	0.576	0.475	0.731	0.673	0.655	0.619	0.565	0.533	0.655	0.53	0.714	0.5	0.633	0.531	0.59	0.576	0.756	0.783	0.56	0.714	0.481	0.556	0.592	0.603	0.583	0.588	0.642	NA	present in all	present in all	NA	NA	NA	NA	NA	NA	1	NA	NA	NA	NA	NA	NA	NA	NA	NA	NA	NA	NA	NA	NA	NA	NA	NA	NA	NA	NA	NA	NA	NA	NA	NA	NA	NA	NA	N	1	NA	CAT3	no_decay	-0.22155	0.7716	-0.1685	-0.2302	-0.2351	-0.2524	0.7276	0.7868	0.777	0.795
521	SymbC1.scaffold1100	71754	16	0	Biallalic	Allele2	7	151765	47.3	64133	87152	SymbC1.scaffold1100_71754	SymbC1.scaffold1100_71754_Allele2	synonymous_variant	LOW	SymbC1.scaffold1100.3.m1	Gamma-aminobutyric_acid_type_B_receptor_subunit_2	NA	GAATBRS2	GO:0016021,GO:0004965,GO:0007216	NA	0.4	0.702	0.5	0.845	0.783	0.738	0.681	0.682	0.584	0.734	0.632	0.75	0.574	0.55	0.549	0.714	0.62	0.66	0.795	0.714	0.781	0.611	0.761	0.661	0.677	0.608	0.649	0.72	NA	present in all	present in all	NA	NA	NA	NA	NA	NA	1	NA	NA	NA	NA	NA	NA	NA	NA	NA	NA	NA	NA	NA	NA	NA	NA	NA	NA	NA	NA	NA	NA	NA	NA	NA	NA	NA	NA	N	1	NA	CAT3	no_decay	-0.22155	0.7716	-0.1685	-0.2302	-0.2351	-0.2524	0.7276	0.7868	0.777	0.795
522	SymbC1.scaffold1100	71757	16	0	Biallalic	Allele2	7	151765	47.3	64133	87152	SymbC1.scaffold1100_71757	SymbC1.scaffold1100_71757_Allele2	synonymous_variant	LOW	SymbC1.scaffold1100.3.m1	Gamma-aminobutyric_acid_type_B_receptor_subunit_2	NA	GAATBRS2	GO:0016021,GO:0004965,GO:0007216	NA	0.426	0.717	0.521	0.845	0.78	0.733	0.676	0.682	0.571	0.744	0.623	0.75	0.574	0.54	0.543	0.725	0.62	0.643	0.795	0.714	0.778	0.617	0.766	0.67	0.674	0.607	0.651	0.719	NA	present in all	present in all	NA	NA	NA	NA	NA	NA	1	NA	NA	NA	NA	NA	NA	NA	NA	NA	NA	NA	NA	NA	NA	NA	NA	NA	NA	NA	NA	NA	NA	NA	NA	NA	NA	NA	NA	N	1	NA	CAT3	no_decay	-0.22155	0.7716	-0.1685	-0.2302	-0.2351	-0.2524	0.7276	0.7868	0.777	0.795
523	SymbC1.scaffold1100	71780	16	0	Biallalic	Allele2	7	151765	47.3	64133	87152	SymbC1.scaffold1100_71780	SymbC1.scaffold1100_71780_Allele2	missense_variant	MODERATE	SymbC1.scaffold1100.3.m1	Gamma-aminobutyric_acid_type_B_receptor_subunit_2	NA	GAATBRS2	GO:0016021,GO:0004965,GO:0007216	NA	0.4	0.658	0.461	0.807	0.722	0.672	0.6	0.671	0.506	0.686	0.525	0.735	0.556	0.406	0.5	0.693	0.568	0.684	0.754	0.706	0.79	0.55	0.75	0.62	0.621	0.542	0.598	0.706	NA	present in all	present in all	NA	NA	NA	NA	NA	NA	1	NA	NA	NA	NA	NA	NA	NA	NA	NA	NA	NA	NA	NA	NA	NA	NA	NA	NA	NA	NA	NA	NA	NA	NA	NA	NA	NA	NA	N	1	NA	CAT3	no_decay	-0.22155	0.7716	-0.1685	-0.2302	-0.2351	-0.2524	0.7276	0.7868	0.777	0.795
524	SymbC1.scaffold1100	71786	16	0	Biallalic	Allele2	7	151765	47.3	64133	87152	SymbC1.scaffold1100_71786	SymbC1.scaffold1100_71786_Allele2	missense_variant	MODERATE	SymbC1.scaffold1100.3.m1	Gamma-aminobutyric_acid_type_B_receptor_subunit_2	NA	GAATBRS2	GO:0016021,GO:0004965,GO:0007216	NA	0.433	0.676	0.487	0.804	0.714	0.65	0.592	0.68	0.512	0.688	0.537	0.72	0.508	0.429	0.5	0.656	0.561	0.7	0.75	0.714	0.787	0.544	0.775	0.627	0.622	0.537	0.597	0.712	NA	present in all	present in all	NA	NA	NA	NA	NA	NA	1	NA	NA	NA	NA	NA	NA	NA	NA	NA	NA	NA	NA	NA	NA	NA	NA	NA	NA	NA	NA	NA	NA	NA	NA	NA	NA	NA	NA	N	1	NA	CAT3	no_decay	-0.22155	0.7716	-0.1685	-0.2302	-0.2351	-0.2524	0.7276	0.7868	0.777	0.795
525	SymbC1.scaffold1100	72591	16	0	Biallalic	Allele2	7	151765	47.8	64133	87152	SymbC1.scaffold1100_72591	SymbC1.scaffold1100_72591_Allele2	missense_variant	MODERATE	SymbC1.scaffold1100.3.m1	Gamma-aminobutyric_acid_type_B_receptor_subunit_2	NA	GAATBRS2	GO:0016021,GO:0004965,GO:0007216	NA	0.415	0.794	0.5	0.463	0.805	0.475	0.627	0.465	0.434	0.679	0.565	0.605	0.614	0.617	0.407	0.508	0.62	0.707	0.667	0.556	0.615	0.603	0.667	0.575	0.563	0.538	0.564	0.636	NA	present in all	present in all	NA	NA	NA	NA	NA	NA	1	NA	NA	NA	NA	NA	NA	NA	NA	NA	NA	NA	NA	NA	NA	NA	NA	NA	NA	NA	NA	NA	NA	NA	NA	NA	NA	NA	NA	N	1	NA	CAT3	no_decay	-0.22155	0.7716	-0.1685	-0.2302	-0.2351	-0.2524	0.7276	0.7868	0.777	0.795
526	SymbC1.scaffold1100	76676	16	0	Biallalic	Allele2	7	151765	50.5	64133	87152	SymbC1.scaffold1100_76676	SymbC1.scaffold1100_76676_Allele2	missense_variant	MODERATE	SymbC1.scaffold1100.3.m1	Gamma-aminobutyric_acid_type_B_receptor_subunit_2	NA	GAATBRS2	GO:0016021,GO:0004965,GO:0007216	NA	0.609	0.673	0.58	0.661	0.722	0.631	0.535	0.625	0.6	0.64	0.588	0.787	0.631	0.65	0.558	0.692	0.735	0.743	0.722	0.64	0.829	0.689	0.726	0.646	0.629	0.659	0.642	0.725	NA	present in all	present in all	NA	NA	NA	NA	NA	NA	1	NA	NA	NA	NA	NA	NA	NA	NA	NA	NA	NA	NA	NA	NA	NA	NA	NA	NA	NA	NA	NA	NA	NA	NA	NA	NA	NA	NA	N	1	NA	CAT3	no_decay	-0.22155	0.7716	-0.1685	-0.2302	-0.2351	-0.2524	0.7276	0.7868	0.777	0.795
527	SymbC1.scaffold1100	76678	16	0	Biallalic	Allele2	7	151765	50.5	64133	87152	SymbC1.scaffold1100_76678	SymbC1.scaffold1100_76678_Allele2	missense_variant	MODERATE	SymbC1.scaffold1100.3.m1	Gamma-aminobutyric_acid_type_B_receptor_subunit_2	NA	GAATBRS2	GO:0016021,GO:0004965,GO:0007216	NA	0.606	0.679	0.578	0.672	0.725	0.635	0.539	0.639	0.624	0.656	0.593	0.787	0.632	0.659	0.582	0.705	0.741	0.756	0.738	0.636	0.831	0.699	0.742	0.649	0.64	0.672	0.65	0.734	NA	present in all	present in all	NA	NA	NA	NA	NA	NA	1	NA	NA	NA	NA	NA	NA	NA	NA	NA	NA	NA	NA	NA	NA	NA	NA	NA	NA	NA	NA	NA	NA	NA	NA	NA	NA	NA	NA	N	1	NA	CAT3	no_decay	-0.22155	0.7716	-0.1685	-0.2302	-0.2351	-0.2524	0.7276	0.7868	0.777	0.795
528	SymbC1.scaffold1100	76680	16	0	Biallalic	Allele2	7	151765	50.5	64133	87152	SymbC1.scaffold1100_76680	SymbC1.scaffold1100_76680_Allele2	missense_variant	MODERATE	SymbC1.scaffold1100.3.m1	Gamma-aminobutyric_acid_type_B_receptor_subunit_2	NA	GAATBRS2	GO:0016021,GO:0004965,GO:0007216	NA	0.604	0.673	0.586	0.695	0.725	0.628	0.551	0.647	0.628	0.656	0.593	0.766	0.642	0.655	0.593	0.708	0.741	0.756	0.735	0.644	0.813	0.696	0.746	0.652	0.64	0.674	0.652	0.732	NA	present in all	present in all	NA	NA	NA	NA	NA	NA	1	NA	NA	NA	NA	NA	NA	NA	NA	NA	NA	NA	NA	NA	NA	NA	NA	NA	NA	NA	NA	NA	NA	NA	NA	NA	NA	NA	NA	N	1	NA	CAT3	no_decay	-0.22155	0.7716	-0.1685	-0.2302	-0.2351	-0.2524	0.7276	0.7868	0.777	0.795
529	SymbC1.scaffold1100	76683	16	0	Biallalic	Allele2	7	151765	50.5	64133	87152	SymbC1.scaffold1100_76683	SymbC1.scaffold1100_76683_Allele2	missense_variant	MODERATE	SymbC1.scaffold1100.3.m1	Gamma-aminobutyric_acid_type_B_receptor_subunit_2	NA	GAATBRS2	GO:0016021,GO:0004965,GO:0007216	NA	0.454	0.345	0.371	0.475	0.475	0.483	0.261	0.31	0.306	0.394	0.313	0.448	0.406	0.382	0.412	0.422	0.411	0.388	0.333	0.347	0.487	0.392	0.344	0.434	0.339	0.407	0.392	0.382	NA	present in all	present in all	NA	NA	NA	NA	NA	NA	1	NA	NA	NA	NA	NA	NA	NA	NA	NA	NA	NA	NA	NA	NA	NA	NA	NA	NA	NA	NA	NA	NA	NA	NA	NA	NA	NA	NA	N	1	NA	CAT3	no_decay	-0.22155	0.7716	-0.1685	-0.2302	-0.2351	-0.2524	0.7276	0.7868	0.777	0.795
530	SymbC1.scaffold1100	76684	16	0	Biallalic	Allele2	7	151765	50.5	64133	87152	SymbC1.scaffold1100_76684	SymbC1.scaffold1100_76684_Allele2	missense_variant	MODERATE	SymbC1.scaffold1100.3.m1	Gamma-aminobutyric_acid_type_B_receptor_subunit_2	NA	GAATBRS2	GO:0016021,GO:0004965,GO:0007216	NA	0.619	0.672	0.591	0.695	0.725	0.651	0.547	0.655	0.64	0.66	0.602	0.773	0.638	0.663	0.605	0.716	0.741	0.778	0.741	0.656	0.816	0.696	0.742	0.659	0.646	0.681	0.658	0.738	NA	present in all	present in all	NA	NA	NA	NA	NA	NA	1	NA	NA	NA	NA	NA	NA	NA	NA	NA	NA	NA	NA	NA	NA	NA	NA	NA	NA	NA	NA	NA	NA	NA	NA	NA	NA	NA	NA	N	1	NA	CAT3	no_decay	-0.22155	0.7716	-0.1685	-0.2302	-0.2351	-0.2524	0.7276	0.7868	0.777	0.795
531	SymbC1.scaffold1100	76700	16	0	Biallalic	Allele2	7	151765	50.5	64133	87152	SymbC1.scaffold1100_76700	SymbC1.scaffold1100_76700_Allele2	synonymous_variant	LOW	SymbC1.scaffold1100.3.m1	Gamma-aminobutyric_acid_type_B_receptor_subunit_2	NA	GAATBRS2	GO:0016021,GO:0004965,GO:0007216	NA	0.607	0.615	0.504	0.643	0.732	0.63	0.562	0.633	0.629	0.642	0.54	0.764	0.646	0.658	0.582	0.706	0.721	0.779	0.743	0.639	0.725	0.699	0.703	0.622	0.628	0.667	0.636	0.715	NA	present in all	present in all	NA	NA	NA	NA	NA	NA	1	NA	NA	NA	NA	NA	NA	NA	NA	NA	NA	NA	NA	NA	NA	NA	NA	NA	NA	NA	NA	NA	NA	NA	NA	NA	NA	NA	NA	N	1	NA	CAT3	no_decay	-0.22155	0.7716	-0.1685	-0.2302	-0.2351	-0.2524	0.7276	0.7868	0.777	0.795
532	SymbC1.scaffold1100	76740	16	0	Biallalic	Allele2	7	151765	50.6	64133	87152	SymbC1.scaffold1100_76740	SymbC1.scaffold1100_76740_Allele2	missense_variant	MODERATE	SymbC1.scaffold1100.3.m1	Gamma-aminobutyric_acid_type_B_receptor_subunit_2	NA	GAATBRS2	GO:0016021,GO:0004965,GO:0007216	NA	0.58	0.708	0.468	0.631	0.737	0.558	0.576	0.633	0.667	0.623	0.553	0.742	0.605	0.655	0.597	0.681	0.718	0.815	0.745	0.698	0.762	0.664	0.731	0.614	0.632	0.663	0.631	0.736	NA	present in all	present in all	NA	NA	NA	NA	NA	NA	1	NA	NA	NA	NA	NA	NA	NA	NA	NA	NA	NA	NA	NA	NA	NA	NA	NA	NA	NA	NA	NA	NA	NA	NA	NA	NA	NA	NA	N	1	NA	CAT3	no_decay	-0.22155	0.7716	-0.1685	-0.2302	-0.2351	-0.2524	0.7276	0.7868	0.777	0.795
533	SymbC1.scaffold1100	87030	16	0	Biallalic	Allele2	7	151765	57.3	64133	87152	SymbC1.scaffold1100_87030	SymbC1.scaffold1100_87030_Allele2	synonymous_variant	LOW	SymbC1.scaffold1100.3.m1	Gamma-aminobutyric_acid_type_B_receptor_subunit_2	NA	GAATBRS2	GO:0016021,GO:0004965,GO:0007216	NA	0.436	0.333	0.321	0.471	0.553	0.569	0.419	0.419	0.391	0.239	0.488	0.528	0.4	0.514	0.511	0.393	0.523	0.625	0.633	0.595	0.649	0.526	0.423	0.447	0.414	0.485	0.442	0.575	NA	present in all	present in all	NA	NA	NA	NA	NA	NA	1	NA	NA	NA	NA	NA	NA	NA	NA	NA	NA	NA	NA	NA	NA	NA	NA	NA	NA	NA	NA	NA	NA	NA	NA	NA	NA	NA	NA	N	1	NA	CAT3	no_decay	-0.22155	0.7716	-0.1685	-0.2302	-0.2351	-0.2524	0.7276	0.7868	0.777	0.795
534	SymbC1.scaffold1101	140818	24	0	Biallalic	Allele2	13	214043	65.8	107986	148254	SymbC1.scaffold1101_140818	SymbC1.scaffold1101_140818_Allele2	synonymous_variant	LOW	SymbC1.scaffold1101.8.m1	Superkiller_viralicidic_activity_2-like_2	NA	SVA2L2	GO:0004832,GO:0003676,GO:0005524,GO:0006438,GO:0005515,GO:0009451,GO:0002161,GO:0009097,GO:0009098,GO:0009099	NA	0.43	0.528	0.554	0.541	0.524	0.5	0.444	0.426	0.505	0.512	0.491	0.54	0.613	0.513	0.553	0.564	0.571	0.491	0.557	0.571	0.47	0.468	0.525	0.513	0.486	0.55	0.518	0.514	NA	present in all	present in all	NA	NA	NA	NA	NA	NA	1	NA	NA	NA	NA	NA	NA	NA	NA	NA	NA	NA	NA	NA	NA	NA	NA	NA	NA	NA	NA	NA	NA	NA	NA	NA	NA	NA	NA	N	1	NA	CAT3	no_decay	0.229625	0.6632	0.1549	0.2363	0.1927	0.3346	0.7061	0.6613	0.6789	0.6065
535	SymbC1.scaffold1101	140887	24	0	Biallalic	Allele2	13	214043	65.8	107986	148254	SymbC1.scaffold1101_140887	SymbC1.scaffold1101_140887_Allele2	synonymous_variant	LOW	SymbC1.scaffold1101.8.m1	Superkiller_viralicidic_activity_2-like_2	NA	SVA2L2	GO:0004832,GO:0003676,GO:0005524,GO:0006438,GO:0005515,GO:0009451,GO:0002161,GO:0009097,GO:0009098,GO:0009099	NA	0.509	0.484	0.37	0.5	0.39	0.432	0.583	0.468	0.388	0.456	0.475	0.474	0.524	0.453	0.467	0.433	0.407	0.402	0.465	0.454	0.467	0.469	0.382	0.448	0.474	0.44	0.46	0.44	NA	present in all	present in all	NA	NA	NA	NA	NA	NA	1	NA	NA	NA	NA	NA	NA	NA	NA	NA	NA	NA	NA	NA	NA	NA	NA	NA	NA	NA	NA	NA	NA	NA	NA	NA	NA	NA	NA	N	1	NA	CAT3	no_decay	0.229625	0.6632	0.1549	0.2363	0.1927	0.3346	0.7061	0.6613	0.6789	0.6065
536	SymbC1.scaffold1101	140890	24	0	Biallalic	Allele2	13	214043	65.8	107986	148254	SymbC1.scaffold1101_140890	SymbC1.scaffold1101_140890_Allele2	missense_variant	MODERATE	SymbC1.scaffold1101.8.m1	Superkiller_viralicidic_activity_2-like_2	NA	SVA2L2	GO:0004832,GO:0003676,GO:0005524,GO:0006438,GO:0005515,GO:0009451,GO:0002161,GO:0009097,GO:0009098,GO:0009099	NA	0.505	0.489	0.367	0.5	0.383	0.437	0.585	0.472	0.383	0.465	0.479	0.457	0.528	0.453	0.482	0.431	0.403	0.395	0.476	0.448	0.468	0.458	0.378	0.447	0.474	0.442	0.46	0.437	NA	present in all	present in all	NA	NA	NA	NA	NA	NA	1	NA	NA	NA	NA	NA	NA	NA	NA	NA	NA	NA	NA	NA	NA	NA	NA	NA	NA	NA	NA	NA	NA	NA	NA	NA	NA	NA	NA	N	1	NA	CAT3	no_decay	0.229625	0.6632	0.1549	0.2363	0.1927	0.3346	0.7061	0.6613	0.6789	0.6065
537	SymbC1.scaffold1101	140892	24	0	Biallalic	Allele2	13	214043	65.8	107986	148254	SymbC1.scaffold1101_140892	SymbC1.scaffold1101_140892_Allele2	synonymous_variant	LOW	SymbC1.scaffold1101.8.m1	Superkiller_viralicidic_activity_2-like_2	NA	SVA2L2	GO:0004832,GO:0003676,GO:0005524,GO:0006438,GO:0005515,GO:0009451,GO:0002161,GO:0009097,GO:0009098,GO:0009099	NA	0.505	0.489	0.367	0.504	0.403	0.437	0.57	0.48	0.411	0.468	0.492	0.453	0.537	0.464	0.497	0.428	0.414	0.409	0.493	0.468	0.475	0.465	0.385	0.451	0.479	0.451	0.466	0.449	NA	present in all	present in all	NA	NA	NA	NA	NA	NA	1	NA	NA	NA	NA	NA	NA	NA	NA	NA	NA	NA	NA	NA	NA	NA	NA	NA	NA	NA	NA	NA	NA	NA	NA	NA	NA	NA	NA	N	1	NA	CAT3	no_decay	0.229625	0.6632	0.1549	0.2363	0.1927	0.3346	0.7061	0.6613	0.6789	0.6065
538	SymbC1.scaffold1101	140914	24	0	Biallalic	Allele2	13	214043	65.8	107986	148254	SymbC1.scaffold1101_140914	SymbC1.scaffold1101_140914_Allele2	synonymous_variant	LOW	SymbC1.scaffold1101.8.m1	Superkiller_viralicidic_activity_2-like_2	NA	SVA2L2	GO:0004832,GO:0003676,GO:0005524,GO:0006438,GO:0005515,GO:0009451,GO:0002161,GO:0009097,GO:0009098,GO:0009099	NA	0.445	0.448	0.314	0.497	0.389	0.429	0.54	0.471	0.406	0.472	0.484	0.4	0.571	0.436	0.498	0.44	0.423	0.427	0.442	0.444	0.407	0.424	0.411	0.42	0.462	0.449	0.451	0.426	NA	present in all	present in all	NA	NA	NA	NA	NA	NA	1	NA	NA	NA	NA	NA	NA	NA	NA	NA	NA	NA	NA	NA	NA	NA	NA	NA	NA	NA	NA	NA	NA	NA	NA	NA	NA	NA	NA	N	1	NA	CAT3	no_decay	0.229625	0.6632	0.1549	0.2363	0.1927	0.3346	0.7061	0.6613	0.6789	0.6065
539	SymbC1.scaffold1101	141226	24	0	Biallalic	Allele2	13	214043	66	107986	148254	SymbC1.scaffold1101_141226	SymbC1.scaffold1101_141226_Allele2	synonymous_variant	LOW	SymbC1.scaffold1101.8.m1	Superkiller_viralicidic_activity_2-like_2	NA	SVA2L2	GO:0004832,GO:0003676,GO:0005524,GO:0006438,GO:0005515,GO:0009451,GO:0002161,GO:0009097,GO:0009098,GO:0009099	NA	0.6	0.519	0.589	0.478	0.449	0.464	0.49	0.523	0.493	0.516	0.489	0.542	0.509	0.567	0.536	0.505	0.498	0.434	0.534	0.489	0.533	0.5	0.542	0.517	0.509	0.527	0.516	0.505	NA	present in all	present in all	NA	NA	NA	NA	NA	NA	1	NA	NA	NA	NA	NA	NA	NA	NA	NA	NA	NA	NA	NA	NA	NA	NA	NA	NA	NA	NA	NA	NA	NA	NA	NA	NA	NA	NA	N	1	NA	CAT3	no_decay	0.229625	0.6632	0.1549	0.2363	0.1927	0.3346	0.7061	0.6613	0.6789	0.6065
540	SymbC1.scaffold1101	141253	24	0	Biallalic	Allele2	13	214043	66	107986	148254	SymbC1.scaffold1101_141253	SymbC1.scaffold1101_141253_Allele2	synonymous_variant	LOW	SymbC1.scaffold1101.8.m1	Superkiller_viralicidic_activity_2-like_2	NA	SVA2L2	GO:0004832,GO:0003676,GO:0005524,GO:0006438,GO:0005515,GO:0009451,GO:0002161,GO:0009097,GO:0009098,GO:0009099	NA	0.586	0.532	0.595	0.497	0.432	0.505	0.555	0.545	0.556	0.564	0.542	0.592	0.562	0.557	0.509	0.503	0.507	0.386	0.5	0.482	0.554	0.503	0.567	0.525	0.559	0.519	0.538	0.499	NA	present in all	present in all	NA	NA	NA	NA	NA	NA	1	NA	NA	NA	NA	NA	NA	NA	NA	NA	NA	NA	NA	NA	NA	NA	NA	NA	NA	NA	NA	NA	NA	NA	NA	NA	NA	NA	NA	N	1	NA	CAT3	no_decay	0.229625	0.6632	0.1549	0.2363	0.1927	0.3346	0.7061	0.6613	0.6789	0.6065
541	SymbC1.scaffold1101	141778	24	0	Biallalic	Allele2	13	214043	66.2	107986	148254	SymbC1.scaffold1101_141778	SymbC1.scaffold1101_141778_Allele2	synonymous_variant	LOW	SymbC1.scaffold1101.8.m1	Superkiller_viralicidic_activity_2-like_2	NA	SVA2L2	GO:0004832,GO:0003676,GO:0005524,GO:0006438,GO:0005515,GO:0009451,GO:0002161,GO:0009097,GO:0009098,GO:0009099	NA	0.549	0.506	0.444	0.444	0.47	0.503	0.493	0.545	0.481	0.49	0.46	0.505	0.395	0.567	0.563	0.485	0.443	0.577	0.409	0.5	0.574	0.471	0.6	0.486	0.496	0.515	0.491	0.522	NA	present in all	present in all	NA	NA	NA	NA	NA	NA	1	NA	NA	NA	NA	NA	NA	NA	NA	NA	NA	NA	NA	NA	NA	NA	NA	NA	NA	NA	NA	NA	NA	NA	NA	NA	NA	NA	NA	N	1	NA	CAT3	no_decay	0.229625	0.6632	0.1549	0.2363	0.1927	0.3346	0.7061	0.6613	0.6789	0.6065
542	SymbC1.scaffold1101	141799	24	0	Biallalic	Allele2	13	214043	66.2	107986	148254	SymbC1.scaffold1101_141799	SymbC1.scaffold1101_141799_Allele2	synonymous_variant	LOW	SymbC1.scaffold1101.8.m1	Superkiller_viralicidic_activity_2-like_2	NA	SVA2L2	GO:0004832,GO:0003676,GO:0005524,GO:0006438,GO:0005515,GO:0009451,GO:0002161,GO:0009097,GO:0009098,GO:0009099	NA	0.524	0.471	0.465	0.46	0.505	0.507	0.493	0.547	0.495	0.51	0.477	0.52	0.398	0.586	0.579	0.486	0.45	0.58	0.408	0.484	0.573	0.459	0.571	0.489	0.507	0.525	0.498	0.513	NA	present in all	present in all	NA	NA	NA	NA	NA	NA	1	NA	NA	NA	NA	NA	NA	NA	NA	NA	NA	NA	NA	NA	NA	NA	NA	NA	NA	NA	NA	NA	NA	NA	NA	NA	NA	NA	NA	N	1	NA	CAT3	no_decay	0.229625	0.6632	0.1549	0.2363	0.1927	0.3346	0.7061	0.6613	0.6789	0.6065
543	SymbC1.scaffold1101	141985	24	0	Biallalic	Allele2	13	214043	66.3	107986	148254	SymbC1.scaffold1101_141985	SymbC1.scaffold1101_141985_Allele2	synonymous_variant	LOW	SymbC1.scaffold1101.8.m1	Superkiller_viralicidic_activity_2-like_2	NA	SVA2L2	GO:0004832,GO:0003676,GO:0005524,GO:0006438,GO:0005515,GO:0009451,GO:0002161,GO:0009097,GO:0009098,GO:0009099	NA	0.438	0.465	0.488	0.482	0.568	0.45	0.448	0.41	0.491	0.566	0.506	0.5	0.395	0.579	0.421	0.371	0.523	0.556	0.552	0.514	0.403	0.496	0.494	0.482	0.487	0.474	0.477	0.503	NA	present in all	present in all	NA	NA	NA	NA	NA	NA	1	NA	NA	NA	NA	NA	NA	NA	NA	NA	NA	NA	NA	NA	NA	NA	NA	NA	NA	NA	NA	NA	NA	NA	NA	NA	NA	NA	NA	N	1	NA	CAT3	no_decay	0.229625	0.6632	0.1549	0.2363	0.1927	0.3346	0.7061	0.6613	0.6789	0.6065
544	SymbC1.scaffold1101	142168	24	0	Biallalic	Allele2	13	214043	66.4	107986	148254	SymbC1.scaffold1101_142168	SymbC1.scaffold1101_142168_Allele2	synonymous_variant	LOW	SymbC1.scaffold1101.8.m1	Superkiller_viralicidic_activity_2-like_2	NA	SVA2L2	GO:0004832,GO:0003676,GO:0005524,GO:0006438,GO:0005515,GO:0009451,GO:0002161,GO:0009097,GO:0009098,GO:0009099	NA	0.506	0.411	0.43	0.505	0.521	0.493	0.483	0.527	0.505	0.421	0.604	0.557	0.492	0.533	0.412	0.45	0.486	0.459	0.504	0.435	0.487	0.477	0.431	0.478	0.516	0.47	0.49	0.466	NA	present in all	present in all	NA	NA	NA	NA	NA	NA	1	NA	NA	NA	NA	NA	NA	NA	NA	NA	NA	NA	NA	NA	NA	NA	NA	NA	NA	NA	NA	NA	NA	NA	NA	NA	NA	NA	NA	N	1	NA	CAT3	no_decay	0.229625	0.6632	0.1549	0.2363	0.1927	0.3346	0.7061	0.6613	0.6789	0.6065
545	SymbC1.scaffold1101	145281	24	0	Biallalic	Allele2	13	214043	67.9	107986	148254	SymbC1.scaffold1101_145281	SymbC1.scaffold1101_145281_Allele2	missense_variant	MODERATE	SymbC1.scaffold1101.8.m1	Superkiller_viralicidic_activity_2-like_2	NA	SVA2L2	GO:0004832,GO:0003676,GO:0005524,GO:0006438,GO:0005515,GO:0009451,GO:0002161,GO:0009097,GO:0009098,GO:0009099	NA	0.393	0.375	0.36	0.472	0.387	0.44	0.5	0.61	0.514	0.4	0.467	0.387	0.448	0.312	0.367	0.397	0.477	0.396	0.353	0.414	0.2	0.464	0.519	0.405	0.48	0.388	0.43	0.391	NA	present in all	present in all	NA	NA	NA	NA	NA	NA	1	NA	NA	NA	NA	NA	NA	NA	NA	NA	NA	NA	NA	NA	NA	NA	NA	NA	NA	NA	NA	NA	NA	NA	NA	NA	NA	NA	NA	N	1	NA	CAT3	no_decay	0.229625	0.6632	0.1549	0.2363	0.1927	0.3346	0.7061	0.6613	0.6789	0.6065
546	SymbC1.scaffold1101	145282	24	0	Biallalic	Allele2	13	214043	67.9	107986	148254	SymbC1.scaffold1101_145282	SymbC1.scaffold1101_145282_Allele2	missense_variant	MODERATE	SymbC1.scaffold1101.8.m1	Superkiller_viralicidic_activity_2-like_2	NA	SVA2L2	GO:0004832,GO:0003676,GO:0005524,GO:0006438,GO:0005515,GO:0009451,GO:0002161,GO:0009097,GO:0009098,GO:0009099	NA	0.393	0.385	0.36	0.481	0.403	0.44	0.5	0.632	0.514	0.41	0.467	0.393	0.448	0.312	0.372	0.394	0.477	0.396	0.357	0.414	0.215	0.464	0.519	0.41	0.486	0.389	0.434	0.394	NA	present in all	present in all	NA	NA	NA	NA	NA	NA	1	NA	NA	NA	NA	NA	NA	NA	NA	NA	NA	NA	NA	NA	NA	NA	NA	NA	NA	NA	NA	NA	NA	NA	NA	NA	NA	NA	NA	N	1	NA	CAT3	no_decay	0.229625	0.6632	0.1549	0.2363	0.1927	0.3346	0.7061	0.6613	0.6789	0.6065
547	SymbC1.scaffold1101	145286	24	0	Biallalic	Allele2	13	214043	67.9	107986	148254	SymbC1.scaffold1101_145286	SymbC1.scaffold1101_145286_Allele2	conservative_inframe_insertion	MODERATE	SymbC1.scaffold1101.8.m1	Superkiller_viralicidic_activity_2-like_2	NA	SVA2L2	GO:0004832,GO:0003676,GO:0005524,GO:0006438,GO:0005515,GO:0009451,GO:0002161,GO:0009097,GO:0009098,GO:0009099	NA	0.36	0.395	0.353	0.471	0.417	0.431	0.478	0.614	0.528	0.389	0.441	0.383	0.463	0.295	0.375	0.384	0.483	0.383	0.343	0.421	0.218	0.471	0.56	0.405	0.472	0.384	0.427	0.399	NA	present in all	present in all	NA	NA	NA	NA	NA	NA	1	NA	NA	NA	NA	NA	NA	NA	NA	NA	NA	NA	NA	NA	NA	NA	NA	NA	NA	NA	NA	NA	NA	NA	NA	NA	NA	NA	NA	N	1	NA	CAT3	no_decay	0.229625	0.6632	0.1549	0.2363	0.1927	0.3346	0.7061	0.6613	0.6789	0.6065
548	SymbC1.scaffold1101	145455	24	0	Biallalic	Allele2	13	214043	68	107986	148254	SymbC1.scaffold1101_145455	SymbC1.scaffold1101_145455_Allele2	synonymous_variant	LOW	SymbC1.scaffold1101.8.m1	Superkiller_viralicidic_activity_2-like_2	NA	SVA2L2	GO:0004832,GO:0003676,GO:0005524,GO:0006438,GO:0005515,GO:0009451,GO:0002161,GO:0009097,GO:0009098,GO:0009099	NA	0.643	0.717	0.781	0.607	0.643	0.529	0.529	0.617	0.492	0.636	0.664	0.596	0.6	0.636	0.761	0.709	0.607	0.635	0.54	0.604	0.573	0.5	0.66	0.653	0.589	0.678	0.633	0.585	NA	present in all	present in all	NA	NA	NA	NA	NA	NA	1	NA	NA	NA	NA	NA	NA	NA	NA	NA	NA	NA	NA	NA	NA	NA	NA	NA	NA	NA	NA	NA	NA	NA	NA	NA	NA	NA	NA	N	1	NA	CAT3	no_decay	0.229625	0.6632	0.1549	0.2363	0.1927	0.3346	0.7061	0.6613	0.6789	0.6065
549	SymbC1.scaffold1101	146625	24	0	Biallalic	Allele2	13	214043	68.5	107986	148254	SymbC1.scaffold1101_146625	SymbC1.scaffold1101_146625_Allele2	synonymous_variant	LOW	SymbC1.scaffold1101.8.m1	Superkiller_viralicidic_activity_2-like_2	NA	SVA2L2	GO:0004832,GO:0003676,GO:0005524,GO:0006438,GO:0005515,GO:0009451,GO:0002161,GO:0009097,GO:0009098,GO:0009099	NA	0.908	0.864	0.939	0.933	0.928	0.909	0.943	0.932	0.937	0.919	0.918	0.921	0.925	0.959	0.903	0.881	0.921	0.885	0.938	0.921	0.937	0.843	0.939	0.914	0.928	0.916	0.92	0.911	NA	present in all	present in all	NA	NA	NA	NA	NA	NA	1	NA	NA	NA	NA	NA	NA	NA	NA	NA	NA	NA	NA	NA	NA	NA	NA	NA	NA	NA	NA	NA	NA	NA	NA	NA	NA	NA	NA	N	1	NA	CAT3	no_decay	0.229625	0.6632	0.1549	0.2363	0.1927	0.3346	0.7061	0.6613	0.6789	0.6065
550	SymbC1.scaffold1101	146652	24	0	Biallalic	Allele2	13	214043	68.5	107986	148254	SymbC1.scaffold1101_146652	SymbC1.scaffold1101_146652_Allele2	synonymous_variant	LOW	SymbC1.scaffold1101.8.m1	Superkiller_viralicidic_activity_2-like_2	NA	SVA2L2	GO:0004832,GO:0003676,GO:0005524,GO:0006438,GO:0005515,GO:0009451,GO:0002161,GO:0009097,GO:0009098,GO:0009099	NA	0.541	0.453	0.494	0.471	0.457	0.415	0.544	0.565	0.375	0.433	0.477	0.565	0.533	0.581	0.482	0.496	0.512	0.383	0.522	0.5	0.467	0.423	0.614	0.472	0.493	0.518	0.494	0.485	NA	present in all	present in all	NA	NA	NA	NA	NA	NA	1	NA	NA	NA	NA	NA	NA	NA	NA	NA	NA	NA	NA	NA	NA	NA	NA	NA	NA	NA	NA	NA	NA	NA	NA	NA	NA	NA	NA	N	1	NA	CAT3	no_decay	0.229625	0.6632	0.1549	0.2363	0.1927	0.3346	0.7061	0.6613	0.6789	0.6065
551	SymbC1.scaffold1101	146659	24	0	Biallalic	Allele2	13	214043	68.5	107986	148254	SymbC1.scaffold1101_146659	SymbC1.scaffold1101_146659_Allele2	missense_variant	MODERATE	SymbC1.scaffold1101.8.m1	Superkiller_viralicidic_activity_2-like_2	NA	SVA2L2	GO:0004832,GO:0003676,GO:0005524,GO:0006438,GO:0005515,GO:0009451,GO:0002161,GO:0009097,GO:0009098,GO:0009099	NA	0.908	0.841	0.904	0.931	0.918	0.905	0.944	0.935	0.929	0.934	0.9	0.943	0.931	0.977	0.936	0.903	0.941	0.917	0.942	0.911	0.935	0.835	0.955	0.901	0.931	0.939	0.922	0.916	NA	present in all	present in all	NA	NA	NA	NA	NA	NA	1	NA	NA	NA	NA	NA	NA	NA	NA	NA	NA	NA	NA	NA	NA	NA	NA	NA	NA	NA	NA	NA	NA	NA	NA	NA	NA	NA	NA	N	1	NA	CAT3	no_decay	0.229625	0.6632	0.1549	0.2363	0.1927	0.3346	0.7061	0.6613	0.6789	0.6065
552	SymbC1.scaffold1101	146801	24	0	Biallalic	Allele2	13	214043	68.6	107986	148254	SymbC1.scaffold1101_146801	SymbC1.scaffold1101_146801_Allele2	missense_variant	MODERATE	SymbC1.scaffold1101.8.m1	Superkiller_viralicidic_activity_2-like_2	NA	SVA2L2	GO:0004832,GO:0003676,GO:0005524,GO:0006438,GO:0005515,GO:0009451,GO:0002161,GO:0009097,GO:0009098,GO:0009099	NA	0.911	0.973	0.901	0.949	0.949	0.922	0.987	0.963	0.922	0.911	0.914	0.955	0.959	0.953	0.97	0.949	0.964	0.932	0.905	0.93	0.944	0.893	0.973	0.934	0.942	0.959	0.944	0.93	NA	present in all	present in all	NA	NA	NA	NA	NA	NA	1	NA	NA	NA	NA	NA	NA	NA	NA	NA	NA	NA	NA	NA	NA	NA	NA	NA	NA	NA	NA	NA	NA	NA	NA	NA	NA	NA	NA	N	1	NA	CAT3	no_decay	0.229625	0.6632	0.1549	0.2363	0.1927	0.3346	0.7061	0.6613	0.6789	0.6065
553	SymbC1.scaffold1101	146876	24	0	Biallalic	Allele2	13	214043	68.6	107986	148254	SymbC1.scaffold1101_146876	SymbC1.scaffold1101_146876_Allele2	missense_variant	MODERATE	SymbC1.scaffold1101.8.m1	Superkiller_viralicidic_activity_2-like_2	NA	SVA2L2	GO:0004832,GO:0003676,GO:0005524,GO:0006438,GO:0005515,GO:0009451,GO:0002161,GO:0009097,GO:0009098,GO:0009099	NA	0.911	0.952	0.918	0.944	0.962	0.949	0.972	0.955	0.887	0.91	0.886	0.927	0.972	0.956	0.947	0.97	0.943	0.919	0.912	0.855	0.947	0.902	0.912	0.939	0.923	0.954	0.939	0.908	NA	present in all	present in all	NA	NA	NA	NA	NA	NA	1	NA	NA	NA	NA	NA	NA	NA	NA	NA	NA	NA	NA	NA	NA	NA	NA	NA	NA	NA	NA	NA	NA	NA	NA	NA	NA	NA	NA	N	1	NA	CAT3	no_decay	0.229625	0.6632	0.1549	0.2363	0.1927	0.3346	0.7061	0.6613	0.6789	0.6065
554	SymbC1.scaffold1101	148078	24	0	Biallalic	Allele2	13	214043	69.2	107986	148254	SymbC1.scaffold1101_148078	SymbC1.scaffold1101_148078_Allele2	synonymous_variant	LOW	SymbC1.scaffold1101.8.m1	Superkiller_viralicidic_activity_2-like_2	NA	SVA2L2	GO:0004832,GO:0003676,GO:0005524,GO:0006438,GO:0005515,GO:0009451,GO:0002161,GO:0009097,GO:0009098,GO:0009099	NA	0.222	0.45	0.405	0.275	0.254	0.341	0.313	0.32	0.387	0.306	0.264	0.321	0.465	0.424	0.303	0.27	0.302	0.31	0.411	0.397	0.299	0.353	0.364	0.325	0.319	0.325	0.331	0.356	NA	present in all	present in all	NA	NA	NA	NA	NA	NA	1	NA	NA	NA	NA	NA	NA	NA	NA	NA	NA	NA	NA	NA	NA	NA	NA	NA	NA	NA	NA	NA	NA	NA	NA	NA	NA	NA	NA	N	1	NA	CAT3	no_decay	0.229625	0.6632	0.1549	0.2363	0.1927	0.3346	0.7061	0.6613	0.6789	0.6065
555	SymbC1.scaffold1101	181618	24	0	Biallalic	Allele2	13	214043	84.9	181968	184643	SymbC1.scaffold1101_181618	SymbC1.scaffold1101_181618_Allele2	downstream_gene_variant	MODIFIER	SymbC1.scaffold1101.10.m1	hypothetical_protein_AK812_SmicGene17476	NA	HPAS	NA	NA	0.339	0.469	0.45	0.393	0.561	0.432	0.217	0.526	0.471	0.562	0.211	0.396	0.371	0.433	0.409	0.444	0.438	0.391	0.438	0.24	0.364	0.585	0.5	0.441	0.397	0.431	0.419	0.42	NA	present in all	present in all	NA	NA	NA	NA	NA	NA	1	NA	NA	NA	NA	NA	NA	NA	NA	NA	NA	NA	NA	NA	NA	NA	NA	NA	NA	NA	NA	NA	NA	NA	NA	NA	NA	NA	NA	N	1	NA	CAT3	no_decay	0.229625	0.6632	0.1549	0.2363	0.1927	0.3346	0.7061	0.6613	0.6789	0.6065
556	SymbC1.scaffold1101	185539	24	0	Biallalic	Allele2	13	214043	86.7	181968	184643	SymbC1.scaffold1101_185539	SymbC1.scaffold1101_185539_Allele2	upstream_gene_variant	MODIFIER	SymbC1.scaffold1101.10.m1	hypothetical_protein_AK812_SmicGene17476	NA	HPAS	NA	Cproliferum_lnc.17289(99.8%)	0.475	0.554	0.533	0.549	0.548	0.484	0.494	0.526	0.459	0.377	0.395	0.525	0.488	0.506	0.502	0.528	0.411	0.465	0.466	0.506	0.58	0.468	0.424	0.524	0.463	0.487	0.491	0.485	NA	present in all	present in all	NA	NA	NA	NA	NA	NA	1	NA	NA	NA	NA	NA	NA	NA	NA	NA	NA	NA	NA	NA	NA	NA	NA	NA	NA	NA	NA	NA	NA	NA	NA	NA	NA	NA	NA	N	1	NA	CAT3	no_decay	0.229625	0.6632	0.1549	0.2363	0.1927	0.3346	0.7061	0.6613	0.6789	0.6065
557	SymbC1.scaffold1101	93714	24	0	Biallalic	Allele2	13	214043	43.8	89777	101901	SymbC1.scaffold1101_93714	SymbC1.scaffold1101_93714_Allele2	synonymous_variant	LOW	SymbC1.scaffold1101.7.m1	hypothetical_protein_AK812_SmicGene19143	NA	HPAS	GO:0005515	NA	0.606	0.7	0.547	0.452	0.481	0.465	0.589	0.545	0.545	0.524	0.438	0.587	0.511	0.556	0.49	0.506	0.452	0.582	0.435	0.594	0.525	0.547	0.635	0.542	0.538	0.501	0.529	0.553	NA	present in all	present in all	NA	NA	NA	NA	NA	NA	1	NA	NA	NA	NA	NA	NA	NA	NA	NA	NA	NA	NA	NA	NA	NA	NA	NA	NA	NA	NA	NA	NA	NA	NA	NA	NA	NA	NA	N	1	NA	CAT3	no_decay	0.229625	0.6632	0.1549	0.2363	0.1927	0.3346	0.7061	0.6613	0.6789	0.6065
558	SymbC1.scaffold11012	356	1	0	Biallalic	Allele2	1	19341	1.8	278	12655	SymbC1.scaffold11012_356	SymbC1.scaffold11012_356_Allele2	synonymous_variant	LOW	SymbC1.scaffold11012.1.m1	Calcium-dependent_protein_kinase_24	NA	CDPK2	GO:0016740	NA	0.71	0.353	0.389	0.647	0.436	0.449	0.379	0.468	0.488	0.489	0.4	0.52	0.44	0.507	0.394	0.534	0.5	0.486	0.434	0.512	0.4	0.458	0.425	0.497	0.457	0.484	0.477	0.453	NA	present in all	present in all	NA	NA	NA	NA	NA	NA	1	NA	NA	NA	NA	NA	NA	NA	NA	NA	NA	NA	NA	NA	NA	NA	NA	NA	NA	NA	NA	NA	NA	NA	NA	NA	NA	NA	NA	N	1	NA	NA	NA	NA	NA	NA	NA	NA	NA	NA	NA	NA	NA
559	SymbC1.scaffold11013	19205	1	0	Biallalic	Allele2	1	19430	98.8	16738	18540	SymbC1.scaffold11013_19205	SymbC1.scaffold11013_19205_Allele2	downstream_gene_variant	MODIFIER	SymbC1.scaffold11013.1.m1	S-adenosylmethionine_synthase_2	NA	SAS2	GO:0005524,GO:0006556,GO:0004478,GO:0006555	NA	0.761	0.699	0.639	0.684	0.728	0.695	0.734	0.806	0.662	0.695	0.671	0.737	0.669	0.754	0.687	0.709	0.727	0.667	0.756	0.724	0.757	0.758	0.674	0.701	0.718	0.719	0.709	0.723	NA	present in all	present in all	NA	NA	NA	NA	NA	NA	1	NA	NA	NA	NA	NA	NA	NA	NA	NA	NA	NA	NA	NA	NA	NA	NA	NA	NA	NA	NA	NA	NA	NA	NA	NA	NA	NA	NA	N	1	NA	NA	NA	NA	NA	NA	NA	NA	NA	NA	NA	NA	NA
560	SymbC1.scaffold1102	30001	1	0	Biallalic	Allele2	3	152082	19.7	4843	57339	SymbC1.scaffold1102_30001	SymbC1.scaffold1102_30001_Allele2	intron_variant	MODIFIER	SymbC1.scaffold1102.1.m1	Pentatricopeptide_repeat-containing_protein,_mitochondrial	NA	PRCPM	GO:0005216,GO:0005515,GO:0005509,GO:0034220,GO:0016021	NA	0.387	0.312	0.324	0.292	0.266	0.299	0.476	0.433	0.355	0.432	0.485	0.333	0.429	0.561	0.354	0.451	0.369	0.527	0.474	0.596	0.464	0.587	0.466	0.313	0.419	0.434	0.386	0.519	NA	present in all	present in all	NA	NA	NA	NA	NA	NA	1	NA	NA	NA	NA	NA	NA	NA	NA	NA	NA	NA	NA	NA	NA	NA	NA	NA	NA	NA	NA	NA	NA	NA	NA	NA	NA	NA	NA	N	1	NA	NA	NA	NA	NA	NA	NA	NA	NA	NA	NA	NA	NA
561	SymbC1.scaffold11028	1146	1	0	Biallalic	Allele2	1	19407	5.9	980	3423	SymbC1.scaffold11028_1146	SymbC1.scaffold11028_1146_Allele2	missense_variant	MODERATE	SymbC1.scaffold11028.1.m1	NA	Cproliferum_lnc.57669	NA	NA	Cproliferum_lnc.57669(100.0%)	0.492	0.25	0.483	0.556	0.364	0.255	0.393	0.333	0.446	0.353	0.353	0.581	0.5	0.393	0.4	0.351	0.421	0.576	0.438	0.354	0.333	0.298	0.48	0.4	0.41	0.391	0.407	0.413	NA	present in all	present in all	NA	NA	NA	NA	NA	NA	1	NA	NA	NA	NA	NA	NA	NA	NA	NA	NA	NA	NA	NA	NA	NA	NA	NA	NA	NA	NA	NA	NA	NA	NA	NA	NA	NA	NA	N	1	NA	NA	NA	NA	NA	NA	NA	NA	NA	NA	NA	NA	NA
562	SymbC1.scaffold11034	19502	1	0	Biallalic	Allele2	1	25086	77.7	13614	18979	SymbC1.scaffold11034_19502	SymbC1.scaffold11034_19502_Allele2	downstream_gene_variant	MODIFIER	SymbC1.scaffold11034.1.m1	enoyl-CoA_hydratase	NA	ECH	GO:0003824	NA	0.471	0.467	0.583	0.5	0.297	0.526	0.543	0.531	0.59	0.405	0.514	0.385	0.469	0.444	0.283	0.407	0.506	0.25	0.361	0.509	0.282	0.392	0.389	0.474	0.495	0.41	0.466	0.364	NA	present in all	present in all	NA	NA	NA	NA	NA	NA	1	NA	NA	NA	NA	NA	NA	NA	NA	NA	NA	NA	NA	NA	NA	NA	NA	NA	NA	NA	NA	NA	NA	NA	NA	NA	NA	NA	NA	N	1	NA	NA	NA	NA	NA	NA	NA	NA	NA	NA	NA	NA	NA
563	SymbC1.scaffold11041	8826	1	0	Biallalic	Allele2	1	19306	45.7	4667	8001	SymbC1.scaffold11041_8826	SymbC1.scaffold11041_8826_Allele2	downstream_gene_variant	MODIFIER	SymbC1.scaffold11041.1.m1	NA	NA	NA	NA	NA	0.526	0.594	0.614	0.364	0.493	0.519	0.609	0.347	0.394	0.512	0.491	0.673	0.587	0.468	0.4	0.582	0.458	0.448	0.523	0.488	0.55	0.443	0.538	0.518	0.504	0.477	0.508	0.498	NA	present in all	present in all	NA	NA	NA	NA	NA	NA	1	NA	NA	NA	NA	NA	NA	NA	NA	NA	NA	NA	NA	NA	NA	NA	NA	NA	NA	NA	NA	NA	NA	NA	NA	NA	NA	NA	NA	N	1	NA	NA	NA	NA	NA	NA	NA	NA	NA	NA	NA	NA	NA
564	SymbC1.scaffold11047	12819	2	0	Biallalic	Allele2	1	19188	66.8	9123	18532	SymbC1.scaffold11047_12819	SymbC1.scaffold11047_12819_Allele2	missense_variant	MODERATE	SymbC1.scaffold11047.1.m1	homeodomain-like_containing_protein	NA	HLCP	GO:0003677	NA	0.512	0.5	0.642	0.422	0.495	0.449	0.393	0.548	0.522	0.446	0.451	0.568	0.548	0.474	0.628	0.55	0.444	0.551	0.453	0.552	0.555	0.551	0.613	0.503	0.488	0.524	0.505	0.546	NA	present in all	present in all	NA	NA	NA	NA	NA	NA	1	NA	NA	NA	NA	NA	NA	NA	NA	NA	NA	NA	NA	NA	NA	NA	NA	NA	NA	NA	NA	NA	NA	NA	NA	NA	NA	NA	NA	N	1	NA	NA	NA	NA	NA	NA	NA	NA	NA	NA	NA	NA	NA
565	SymbC1.scaffold11047	13189	2	0	Biallalic	Allele2	1	19188	68.7	9123	18532	SymbC1.scaffold11047_13189	SymbC1.scaffold11047_13189_Allele2	missense_variant	MODERATE	SymbC1.scaffold11047.1.m1	homeodomain-like_containing_protein	NA	HLCP	GO:0003677	NA	0.479	0.479	0.44	0.456	0.515	0.623	0.543	0.368	0.548	0.591	0.487	0.5	0.469	0.518	0.567	0.57	0.551	0.429	0.548	0.359	0.368	0.549	0.309	0.499	0.506	0.552	0.512	0.427	NA	present in all	present in all	NA	NA	NA	NA	NA	NA	1	NA	NA	NA	NA	NA	NA	NA	NA	NA	NA	NA	NA	NA	NA	NA	NA	NA	NA	NA	NA	NA	NA	NA	NA	NA	NA	NA	NA	N	1	NA	NA	NA	NA	NA	NA	NA	NA	NA	NA	NA	NA	NA
566	SymbC1.scaffold11049	3781	3	0	Biallalic	Allele2	2	19236	19.7	3735	9386	SymbC1.scaffold11049_3781	SymbC1.scaffold11049_3781_Allele2	frameshift_variant&splice_donor_variant&splice_region_variant&intron_variant	HIGH	SymbC1.scaffold11049.1.m1	carbonate_dehydratase	NA	CD	GO:0004089,GO:0008270,GO:0006730,GO:0006807	NA	1	1	0.973	1	0.717	1	0.974	0.952	1	1	0.933	1	1	1	0.923	0.844	1	0.974	1	1	0.973	1	0.872	0.948	0.977	0.942	0.96	0.97	NA	present in all	present in all	NA	NA	NA	NA	NA	NA	1	NA	NA	NA	NA	NA	NA	NA	NA	NA	NA	NA	NA	NA	NA	NA	NA	NA	NA	NA	NA	NA	NA	NA	NA	NA	NA	NA	NA	N	1	NA	NA	NA	NA	NA	NA	NA	NA	NA	NA	NA	NA	NA
567	SymbC1.scaffold11049	4190	3	0	Biallalic	Allele2	2	19236	21.8	3735	9386	SymbC1.scaffold11049_4190	SymbC1.scaffold11049_4190_Allele2	synonymous_variant	LOW	SymbC1.scaffold11049.1.m1	carbonate_dehydratase	NA	CD	GO:0004089,GO:0008270,GO:0006730,GO:0006807	NA	0.568	0.538	0.528	0.419	0.423	0.553	0.412	0.519	0.351	0.364	0.526	0.611	0.421	0.52	0.493	0.513	0.556	0.37	0.55	0.458	0.444	0.625	0.438	0.505	0.464	0.521	0.489	0.481	NA	present in all	present in all	NA	NA	NA	NA	NA	NA	1	NA	NA	NA	NA	NA	NA	NA	NA	NA	NA	NA	NA	NA	NA	NA	NA	NA	NA	NA	NA	NA	NA	NA	NA	NA	NA	NA	NA	N	1	NA	NA	NA	NA	NA	NA	NA	NA	NA	NA	NA	NA	NA
568	SymbC1.scaffold11049	9374	3	0	Biallalic	Allele2	2	19236	48.7	3735	9386	SymbC1.scaffold11049_9374	SymbC1.scaffold11049_9374_Allele2	synonymous_variant	LOW	SymbC1.scaffold11049.1.m1	carbonate_dehydratase	NA	CD	GO:0004089,GO:0008270,GO:0006730,GO:0006807	NA	0.478	0.466	0.435	0.39	0.435	0.455	0.46	0.408	0.4	0.574	0.418	0.45	0.273	0.562	0.457	0.479	0.45	0.458	0.456	0.483	0.49	0.338	0.65	0.443	0.452	0.487	0.446	0.479	NA	present in all	present in all	NA	NA	NA	NA	NA	NA	1	NA	NA	NA	NA	NA	NA	NA	NA	NA	NA	NA	NA	NA	NA	NA	NA	NA	NA	NA	NA	NA	NA	NA	NA	NA	NA	NA	NA	N	1	NA	NA	NA	NA	NA	NA	NA	NA	NA	NA	NA	NA	NA
569	SymbC1.scaffold11052	10287	1	0	Biallalic	Allele2	1	30726	33.5	NA	NA	SymbC1.scaffold11052_10287	SymbC1.scaffold11052_10287_Allele2	intergenic_region	MODIFIER	intergenic	intergenic	Cproliferum_lnc.30388	intergenic	Intergenic	Cproliferum_lnc.30388(99.8%)	0.619	0.517	0.544	0.464	0.359	0.395	0.412	0.3	0.471	0.517	0.588	0.524	0.639	0.6	0.615	0.491	0.413	0.435	0.405	0.429	0.556	0.59	0.36	0.483	0.469	0.53	0.498	0.463	NA	present in all	present in all	NA	NA	NA	NA	NA	NA	1	NA	NA	NA	NA	NA	NA	NA	NA	NA	NA	NA	NA	NA	NA	NA	NA	NA	NA	NA	NA	NA	NA	NA	NA	NA	NA	NA	NA	N	1	NA	NA	NA	NA	NA	NA	NA	NA	NA	NA	NA	NA	NA
570	SymbC1.scaffold11062	11531	1	0	Biallalic	Allele2	1	19285	59.8	10484	12871	SymbC1.scaffold11062_11531	SymbC1.scaffold11062_11531_Allele2	synonymous_variant	LOW	SymbC1.scaffold11062.1.m1	NA	NA	NA	NA	NA	0.548	0.564	0.582	0.446	0.436	0.457	0.453	0.481	0.546	0.382	0.563	0.488	0.397	0.457	0.468	0.487	0.414	0.456	0.5	0.477	0.511	0.475	0.473	0.506	0.486	0.457	0.481	0.482	NA	present in all	present in all	NA	NA	NA	NA	NA	NA	1	NA	NA	NA	NA	NA	NA	NA	NA	NA	NA	NA	NA	NA	NA	NA	NA	NA	NA	NA	NA	NA	NA	NA	NA	NA	NA	NA	NA	N	1	NA	NA	NA	NA	NA	NA	NA	NA	NA	NA	NA	NA	NA
571	SymbC1.scaffold11064	3986	4	0	Biallalic	Allele2	2	19232	20.7	2366	7790	SymbC1.scaffold11064_3986	SymbC1.scaffold11064_3986_Allele2	missense_variant	MODERATE	SymbC1.scaffold11064.1.m1	WD_repeat_and_HMG-box_DNA-binding_protein_1	NA	WRAHBDBP1	GO:0005515	NA	0.421	0.639	0.509	0.496	0.444	0.532	0.445	0.418	0.508	0.508	0.497	0.43	0.457	0.458	0.488	0.446	0.45	0.462	0.523	0.461	0.579	0.565	0.551	0.507	0.468	0.461	0.479	0.524	NA	present in all	present in all	NA	NA	NA	NA	NA	NA	1	NA	NA	NA	NA	NA	NA	NA	NA	NA	NA	NA	NA	NA	NA	NA	NA	NA	NA	NA	NA	NA	NA	NA	NA	NA	NA	NA	NA	N	1	NA	NA	NA	NA	NA	NA	NA	NA	NA	NA	NA	NA	NA
572	SymbC1.scaffold11064	6888	4	0	Biallalic	Allele2	2	19232	35.8	2366	7790	SymbC1.scaffold11064_6888	SymbC1.scaffold11064_6888_Allele2	missense_variant	MODERATE	SymbC1.scaffold11064.1.m1	WD_repeat_and_HMG-box_DNA-binding_protein_1	NA	WRAHBDBP1	GO:0005515	NA	0.518	0.536	0.544	0.586	0.529	0.496	0.647	0.522	0.532	0.562	0.423	0.492	0.475	0.475	0.464	0.474	0.546	0.393	0.389	0.446	0.565	0.6	0.568	0.535	0.53	0.49	0.519	0.494	NA	present in all	present in all	NA	NA	NA	NA	NA	NA	1	NA	NA	NA	NA	NA	NA	NA	NA	NA	NA	NA	NA	NA	NA	NA	NA	NA	NA	NA	NA	NA	NA	NA	NA	NA	NA	NA	NA	N	1	NA	NA	NA	NA	NA	NA	NA	NA	NA	NA	NA	NA	NA
573	SymbC1.scaffold11064	7396	4	0	Biallalic	Allele2	2	19232	38.5	2366	7790	SymbC1.scaffold11064_7396	SymbC1.scaffold11064_7396_Allele2	missense_variant	MODERATE	SymbC1.scaffold11064.1.m1	WD_repeat_and_HMG-box_DNA-binding_protein_1	NA	WRAHBDBP1	GO:0005515	NA	0.541	0.444	0.568	0.449	0.562	0.468	0.474	0.578	0.523	0.567	0.631	0.553	0.571	0.628	0.534	0.545	0.548	0.361	0.475	0.629	0.544	0.435	0.563	0.505	0.554	0.564	0.54	0.501	NA	present in all	present in all	NA	NA	NA	NA	NA	NA	1	NA	NA	NA	NA	NA	NA	NA	NA	NA	NA	NA	NA	NA	NA	NA	NA	NA	NA	NA	NA	NA	NA	NA	NA	NA	NA	NA	NA	N	1	NA	NA	NA	NA	NA	NA	NA	NA	NA	NA	NA	NA	NA
574	SymbC1.scaffold11064	7781	4	0	Biallalic	Allele2	2	19232	40.5	2366	7790	SymbC1.scaffold11064_7781	SymbC1.scaffold11064_7781_Allele2	synonymous_variant	LOW	SymbC1.scaffold11064.1.m1	WD_repeat_and_HMG-box_DNA-binding_protein_1	NA	WRAHBDBP1	GO:0005515	NA	0.407	0.535	0.523	0.449	0.513	0.529	0.425	0.409	0.487	0.562	0.485	0.558	0.608	0.576	0.521	0.562	0.498	0.56	0.519	0.531	0.517	0.45	0.451	0.493	0.488	0.539	0.509	0.505	NA	present in all	present in all	NA	NA	NA	NA	NA	NA	1	NA	NA	NA	NA	NA	NA	NA	NA	NA	NA	NA	NA	NA	NA	NA	NA	NA	NA	NA	NA	NA	NA	NA	NA	NA	NA	NA	NA	N	1	NA	NA	NA	NA	NA	NA	NA	NA	NA	NA	NA	NA	NA
575	SymbC1.scaffold11074	14162	1	0	Biallalic	Allele2	0	19176	73.9	NA	NA	SymbC1.scaffold11074_14162	SymbC1.scaffold11074_14162_Allele2	intergenic_region	MODIFIER	intergenic	intergenic	NA	intergenic	Intergenic	NA	0.29	0.274	0.256	0.311	0.181	0.295	0.286	0.289	0.252	0.233	0.293	0.24	0.281	0.233	0.26	0.262	0.273	0.287	0.158	0.253	0.187	0.261	0.221	0.268	0.266	0.257	0.265	0.228	NA	present in all	present in all	NA	NA	NA	NA	NA	NA	1	NA	NA	NA	NA	NA	NA	NA	NA	NA	NA	NA	NA	NA	NA	NA	NA	NA	NA	NA	NA	NA	NA	NA	NA	NA	NA	NA	NA	N	1	NA	NA	NA	NA	NA	NA	NA	NA	NA	NA	NA	NA	NA
576	SymbC1.scaffold11077	17288	1	0	Biallalic	Allele2	0	19226	89.9	NA	NA	SymbC1.scaffold11077_17288	SymbC1.scaffold11077_17288_Allele2	intergenic_region	MODIFIER	intergenic	intergenic	NA	intergenic	Intergenic	NA	0.37	0.606	0.6	0.457	0.607	0.409	0.548	0.641	0.595	0.483	0.4	0.344	0.448	0.452	0.489	0.515	0.295	0.528	0.5	0.448	0.448	0.348	0.349	0.508	0.502	0.438	0.486	0.437	NA	present in all	present in all	NA	NA	NA	NA	NA	NA	1	NA	NA	NA	NA	NA	NA	NA	NA	NA	NA	NA	NA	NA	NA	NA	NA	NA	NA	NA	NA	NA	NA	NA	NA	NA	NA	NA	NA	N	1	NA	NA	NA	NA	NA	NA	NA	NA	NA	NA	NA	NA	NA
577	SymbC1.scaffold11083	16371	1	0	Biallalic	Allele2	0	19164	85.4	NA	NA	SymbC1.scaffold11083_16371	SymbC1.scaffold11083_16371_Allele2	intergenic_region	MODIFIER	intergenic	intergenic	NA	intergenic	Intergenic	NA	0.468	0.423	0.408	0.596	0.494	0.42	0.53	0.352	0.561	0.444	0.473	0.441	0.581	0.407	0.414	0.485	0.553	0.356	0.634	0.583	0.429	0.488	0.421	0.468	0.467	0.465	0.474	0.485	NA	present in all	present in all	NA	NA	NA	NA	NA	NA	1	NA	NA	NA	NA	NA	NA	NA	NA	NA	NA	NA	NA	NA	NA	NA	NA	NA	NA	NA	NA	NA	NA	NA	NA	NA	NA	NA	NA	N	1	NA	NA	NA	NA	NA	NA	NA	NA	NA	NA	NA	NA	NA
578	SymbC1.scaffold1109	110171	2	0	Biallalic	Allele2	11	151526	72.7	103468	110692	SymbC1.scaffold1109_110171	SymbC1.scaffold1109_110171_Allele2	missense_variant	MODERATE	SymbC1.scaffold1109.6.m1	E3_SUMO-protein_ligase_RanBP2	NA	ESPLR	NA	NA	0.555	0.453	0.539	0.488	0.479	0.522	0.515	0.481	0.523	0.486	0.555	0.479	0.704	0.565	0.567	0.543	0.585	0.563	0.521	0.566	0.539	0.503	0.559	0.506	0.507	0.565	0.532	0.542	NA	present in all	present in all	NA	NA	NA	NA	NA	NA	1	NA	NA	NA	NA	NA	NA	NA	NA	NA	NA	NA	NA	NA	NA	NA	NA	NA	NA	NA	NA	NA	NA	NA	NA	NA	NA	NA	NA	N	1	NA	NA	NA	NA	NA	NA	NA	NA	NA	NA	NA	NA	NA
579	SymbC1.scaffold1109	149760	2	0	Biallalic	Allele2	11	151526	98.8	149365	149664	SymbC1.scaffold1109_149760	SymbC1.scaffold1109_149760_Allele2	synonymous_variant	LOW	SymbC1.scaffold1109.9.m1	nitrate_transporter	NA	NT	GO:0016021,GO:0055085	NA	0.518	0.459	0.481	0.45	0.514	0.548	0.476	0.451	0.466	0.527	0.45	0.505	0.468	0.429	0.56	0.504	0.47	0.439	0.464	0.464	0.466	0.458	0.4	0.495	0.479	0.491	0.487	0.449	NA	present in all	present in all	NA	NA	NA	NA	NA	NA	1	NA	NA	NA	NA	NA	NA	NA	NA	NA	NA	NA	NA	NA	NA	NA	NA	NA	NA	NA	NA	NA	NA	NA	NA	NA	NA	NA	NA	N	1	NA	NA	NA	NA	NA	NA	NA	NA	NA	NA	NA	NA	NA
580	SymbC1.scaffold1110	130306	4	0	Biallalic	Allele2	2	151572	86	NA	NA	SymbC1.scaffold1110_130306	SymbC1.scaffold1110_130306_Allele2	intergenic_region	MODIFIER	intergenic	intergenic	NA	intergenic	Intergenic	NA	0.333	0.227	0.339	0.288	0.56	0.49	0.38	0.481	0.31	0.297	0.349	0.436	0.533	0.373	0.47	0.291	0.508	0.462	0.359	0.489	0.463	0.515	0.533	0.373	0.376	0.411	0.392	0.47	NA	present in all	present in all	NA	NA	NA	NA	NA	NA	1	NA	NA	NA	NA	NA	NA	NA	NA	NA	NA	NA	NA	NA	NA	NA	NA	NA	NA	NA	NA	NA	NA	NA	NA	NA	NA	NA	NA	N	1	NA	NA	NA	NA	NA	NA	NA	NA	NA	NA	NA	NA	NA
581	SymbC1.scaffold1110	23231	4	0	Biallalic	Allele2	2	151572	15.3	22235	23281	SymbC1.scaffold1110_23231	SymbC1.scaffold1110_23231_Allele2	missense_variant	MODERATE	SymbC1.scaffold1110.1.m1	Histone-lysine_N-methyltransferase_SMYD3	NA	HLNMS	NA	NA	0.683	0.383	0.375	0.535	0.6	0.583	0.5	0.418	0.545	0.514	0.522	0.5	0.526	0.547	0.533	0.544	0.446	0.529	0.529	0.463	0.4	0.489	0.517	0.527	0.5	0.518	0.515	0.488	NA	present in all	present in all	NA	NA	NA	NA	NA	NA	1	NA	NA	NA	NA	NA	NA	NA	NA	NA	NA	NA	NA	NA	NA	NA	NA	NA	NA	NA	NA	NA	NA	NA	NA	NA	NA	NA	NA	N	1	NA	NA	NA	NA	NA	NA	NA	NA	NA	NA	NA	NA	NA
582	SymbC1.scaffold1110	87165	4	0	Biallalic	Allele2	2	151572	57.5	NA	NA	SymbC1.scaffold1110_87165	SymbC1.scaffold1110_87165_Allele2	intergenic_region	MODIFIER	intergenic	intergenic	NA	intergenic	Intergenic	NA	0.804	0.788	0.902	0.722	0.847	0.773	0.824	0.808	0.848	0.818	0.783	0.77	0.875	0.819	0.797	0.795	0.813	0.775	0.776	0.8	0.703	0.833	0.791	0.806	0.809	0.806	0.811	0.78	NA	present in all	present in all	NA	NA	NA	NA	NA	NA	1	NA	NA	NA	NA	NA	NA	NA	NA	NA	NA	NA	NA	NA	NA	NA	NA	NA	NA	NA	NA	NA	NA	NA	NA	NA	NA	NA	NA	N	1	NA	NA	NA	NA	NA	NA	NA	NA	NA	NA	NA	NA	NA
583	SymbC1.scaffold1110	87178	4	0	Biallalic	Allele2	2	151572	57.5	NA	NA	SymbC1.scaffold1110_87178	SymbC1.scaffold1110_87178_Allele2	intergenic_region	MODIFIER	intergenic	intergenic	NA	intergenic	Intergenic	NA	0.82	0.789	0.897	0.738	0.867	0.778	0.84	0.824	0.87	0.797	0.77	0.741	0.844	0.838	0.795	0.812	0.8	0.786	0.71	0.79	0.708	0.851	0.781	0.815	0.807	0.811	0.813	0.771	NA	present in all	present in all	NA	NA	NA	NA	NA	NA	1	NA	NA	NA	NA	NA	NA	NA	NA	NA	NA	NA	NA	NA	NA	NA	NA	NA	NA	NA	NA	NA	NA	NA	NA	NA	NA	NA	NA	N	1	NA	NA	NA	NA	NA	NA	NA	NA	NA	NA	NA	NA	NA
584	SymbC1.scaffold11101	5848	2	0	Biallalic	Allele2	1	18987	30.8	5724	7232	SymbC1.scaffold11101_5848	SymbC1.scaffold11101_5848_Allele2	missense_variant	MODERATE	SymbC1.scaffold11101.1.m1	hypothetical_protein_AK812_SmicGene12220	NA	HPAS	NA	NA	0.188	0.233	0.211	0.191	0.214	0.205	0.276	0.216	0.243	0.221	0.249	0.26	0.247	0.26	0.218	0.243	0.242	0.257	0.251	0.231	0.253	0.214	0.242	0.207	0.244	0.241	0.23	0.241	NA	present in all	present in all	NA	NA	NA	NA	NA	NA	1	NA	NA	NA	NA	NA	NA	NA	NA	NA	NA	NA	NA	NA	NA	NA	NA	NA	NA	NA	NA	NA	NA	NA	NA	NA	NA	NA	NA	N	1	NA	NA	NA	NA	NA	NA	NA	NA	NA	NA	NA	NA	NA
585	SymbC1.scaffold11101	5858	2	0	Biallalic	Allele2	1	18987	30.9	5724	7232	SymbC1.scaffold11101_5858	SymbC1.scaffold11101_5858_Allele2	synonymous_variant	LOW	SymbC1.scaffold11101.1.m1	hypothetical_protein_AK812_SmicGene12220	NA	HPAS	NA	NA	0.233	0.255	0.254	0.248	0.215	0.252	0.221	0.243	0.213	0.202	0.212	0.211	0.256	0.219	0.242	0.246	0.218	0.212	0.209	0.204	0.23	0.24	0.214	0.243	0.217	0.231	0.232	0.218	NA	present in all	present in all	NA	NA	NA	NA	NA	NA	1	NA	NA	NA	NA	NA	NA	NA	NA	NA	NA	NA	NA	NA	NA	NA	NA	NA	NA	NA	NA	NA	NA	NA	NA	NA	NA	NA	NA	N	1	NA	NA	NA	NA	NA	NA	NA	NA	NA	NA	NA	NA	NA
586	SymbC1.scaffold11104	6059	1	0	Biallalic	Allele2	0	19074	31.8	NA	NA	SymbC1.scaffold11104_6059	SymbC1.scaffold11104_6059_Allele2	intergenic_region	MODIFIER	intergenic	intergenic	NA	intergenic	Intergenic	NA	0.34	0.3	0.5	0.436	0.386	0.47	0.463	0.446	0.382	0.424	0.404	0.456	0.244	0.397	0.38	0.486	0.452	0.439	0.529	0.407	0.462	0.293	0.41	0.405	0.429	0.429	0.41	0.423	NA	present in all	present in all	NA	NA	NA	NA	NA	NA	1	NA	NA	NA	NA	NA	NA	NA	NA	NA	NA	NA	NA	NA	NA	NA	NA	NA	NA	NA	NA	NA	NA	NA	NA	NA	NA	NA	NA	N	1	NA	NA	NA	NA	NA	NA	NA	NA	NA	NA	NA	NA	NA
587	SymbC1.scaffold11109	2157	2	0	Biallalic	Allele2	0	19037	11.3	NA	NA	SymbC1.scaffold11109_2157	SymbC1.scaffold11109_2157_Allele2	intergenic_region	MODIFIER	intergenic	intergenic	NA	intergenic	Intergenic	NA	0.673	0.562	0.575	0.532	0.492	0.544	0.565	0.556	0.511	0.642	0.506	0.571	0.424	0.517	0.593	0.6	0.618	0.529	0.62	0.568	0.493	0.473	0.54	0.563	0.559	0.582	0.558	0.537	NA	present in all	present in all	NA	NA	NA	NA	NA	NA	1	NA	NA	NA	NA	NA	NA	NA	NA	NA	NA	NA	NA	NA	NA	NA	NA	NA	NA	NA	NA	NA	NA	NA	NA	NA	NA	NA	NA	N	1	NA	NA	NA	NA	NA	NA	NA	NA	NA	NA	NA	NA	NA
588	SymbC1.scaffold11109	2197	2	0	Biallalic	Allele2	0	19037	11.5	NA	NA	SymbC1.scaffold11109_2197	SymbC1.scaffold11109_2197_Allele2	intergenic_region	MODIFIER	intergenic	intergenic	NA	intergenic	Intergenic	NA	0.667	0.687	0.752	0.808	0.841	0.736	0.733	0.7	0.819	0.778	0.75	0.753	0.708	0.793	0.677	0.699	0.791	0.709	0.7	0.607	0.629	0.667	0.771	0.749	0.756	0.74	0.747	0.681	NA	present in all	present in all	NA	NA	NA	NA	NA	NA	1	NA	NA	NA	NA	NA	NA	NA	NA	NA	NA	NA	NA	NA	NA	NA	NA	NA	NA	NA	NA	NA	NA	NA	NA	NA	NA	NA	NA	N	1	NA	NA	NA	NA	NA	NA	NA	NA	NA	NA	NA	NA	NA
589	SymbC1.scaffold1111	28292	2	0	Biallalic	Allele2	9	151637	18.7	14019	29416	SymbC1.scaffold1111_28292	SymbC1.scaffold1111_28292_Allele2	missense_variant	MODERATE	SymbC1.scaffold1111.3.m1	NEDD8-like_protein_RUB1	NA	NLPR	GO:0019825,GO:0006810,GO:0020037	NA	0.431	0.42	0.495	0.36	0.474	0.608	0.391	0.488	0.5	0.494	0.481	0.525	0.568	0.487	0.577	0.54	0.464	0.425	0.543	0.39	0.467	0.512	0.429	0.465	0.48	0.517	0.488	0.461	NA	present in all	present in all	NA	NA	NA	NA	NA	NA	1	NA	NA	NA	NA	NA	NA	NA	NA	NA	NA	NA	NA	NA	NA	NA	NA	NA	NA	NA	NA	NA	NA	NA	NA	NA	NA	NA	NA	N	1	NA	NA	NA	NA	NA	NA	NA	NA	NA	NA	NA	NA	NA
590	SymbC1.scaffold1111	29348	2	0	Biallalic	Allele2	9	151637	19.4	14019	29416	SymbC1.scaffold1111_29348	SymbC1.scaffold1111_29348_Allele2	missense_variant	MODERATE	SymbC1.scaffold1111.3.m1	NEDD8-like_protein_RUB1	NA	NLPR	GO:0019825,GO:0006810,GO:0020037	NA	0.406	0.371	0.53	0.557	0.468	0.548	0.453	0.413	0.578	0.569	0.4	0.429	0.492	0.567	0.5	0.469	0.547	0.439	0.551	0.491	0.564	0.448	0.481	0.48	0.474	0.521	0.488	0.496	NA	present in all	present in all	NA	NA	NA	NA	NA	NA	1	NA	NA	NA	NA	NA	NA	NA	NA	NA	NA	NA	NA	NA	NA	NA	NA	NA	NA	NA	NA	NA	NA	NA	NA	NA	NA	NA	NA	N	1	NA	NA	NA	NA	NA	NA	NA	NA	NA	NA	NA	NA	NA
591	SymbC1.scaffold11110	18477	1	0	Biallalic	Allele2	1	19034	97.1	NA	NA	SymbC1.scaffold11110_18477	SymbC1.scaffold11110_18477_Allele2	intergenic_region	MODIFIER	intergenic	intergenic	Cproliferum_lnc.35215	intergenic	Intergenic	Cproliferum_lnc.35215(99.6%)	0.617	0.607	0.6	0.5	0.623	0.7	0.727	0.633	0.62	0.75	0.62	0.727	0.6	0.639	0.682	0.645	0.638	0.729	0.667	0.737	0.511	0.593	0.643	0.608	0.68	0.651	0.643	0.647	NA	present in all	present in all	NA	NA	NA	NA	NA	NA	1	NA	NA	NA	NA	NA	NA	NA	NA	NA	NA	NA	NA	NA	NA	NA	NA	NA	NA	NA	NA	NA	NA	NA	NA	NA	NA	NA	NA	N	1	NA	NA	NA	NA	NA	NA	NA	NA	NA	NA	NA	NA	NA
592	SymbC1.scaffold11118	5820	1	0	Biallalic	Allele2	1	18978	30.7	4817	6559	SymbC1.scaffold11118_5820	SymbC1.scaffold11118_5820_Allele2	missense_variant	MODERATE	SymbC1.scaffold11118.1.m1	hypothetical_protein_AK812_SmicGene42899	NA	HPAS	NA	NA	0.37	0.469	0.357	0.5	0.452	0.382	0.309	0.379	0.455	0.381	0.58	0.472	0.391	0.494	0.461	0.356	0.444	0.364	0.424	0.398	0.534	0.338	0.457	0.422	0.429	0.439	0.427	0.419	NA	present in all	present in all	NA	NA	NA	NA	NA	NA	1	NA	NA	NA	NA	NA	NA	NA	NA	NA	NA	NA	NA	NA	NA	NA	NA	NA	NA	NA	NA	NA	NA	NA	NA	NA	NA	NA	NA	N	1	NA	NA	NA	NA	NA	NA	NA	NA	NA	NA	NA	NA	NA
593	SymbC1.scaffold11122	8497	2	0	Biallalic	Allele2	1	18997	44.7	1469	8540	SymbC1.scaffold11122_8497	SymbC1.scaffold11122_8497_Allele2	missense_variant	MODERATE	SymbC1.scaffold11122.1.m1	ABC_transporter_G_family_member_24	NA	ATGFM2	GO:0003824	NA	0.333	0.31	0.327	0.49	0.27	0.472	0.38	0.552	0.541	0.556	0.391	0.514	0.5	0.448	0.54	0.522	0.508	0.548	0.5	0.414	0.323	0.488	0.45	0.367	0.489	0.505	0.45	0.454	NA	present in all	present in all	NA	NA	NA	NA	NA	NA	1	NA	NA	NA	NA	NA	NA	NA	NA	NA	NA	NA	NA	NA	NA	NA	NA	NA	NA	NA	NA	NA	NA	NA	NA	NA	NA	NA	NA	N	1	NA	NA	NA	NA	NA	NA	NA	NA	NA	NA	NA	NA	NA
594	SymbC1.scaffold11122	8543	2	0	Biallalic	Allele2	1	18997	45	1469	8540	SymbC1.scaffold11122_8543	SymbC1.scaffold11122_8543_Allele2	downstream_gene_variant	MODIFIER	SymbC1.scaffold11122.1.m1	ABC_transporter_G_family_member_24	NA	ATGFM2	GO:0003824	NA	0.371	0.344	0.353	0.534	0.357	0.468	0.407	0.588	0.595	0.56	0.442	0.55	0.535	0.484	0.593	0.575	0.552	0.543	0.553	0.514	0.389	0.5	0.577	0.405	0.524	0.551	0.489	0.513	NA	present in all	present in all	NA	NA	NA	NA	NA	NA	1	NA	NA	NA	NA	NA	NA	NA	NA	NA	NA	NA	NA	NA	NA	NA	NA	NA	NA	NA	NA	NA	NA	NA	NA	NA	NA	NA	NA	N	1	NA	NA	NA	NA	NA	NA	NA	NA	NA	NA	NA	NA	NA
595	SymbC1.scaffold1113	53257	5	0	Biallalic	Allele2	9	151197	35.2	17369	66877	SymbC1.scaffold1113_53257	SymbC1.scaffold1113_53257_Allele2	intron_variant	MODIFIER	SymbC1.scaffold1113.1.m1	Isocitrate_dehydrogenase_[NADP]	NA	ID[	GO:0004450,GO:0004672,GO:0005509,GO:0005524,GO:0006102,GO:0006468,GO:0006749,GO:0019643	NA	0.486	0.589	0.522	0.481	0.494	0.587	0.528	0.58	0.667	0.438	0.524	0.536	0.492	0.619	0.494	0.523	0.528	0.434	0.5	0.5	0.486	0.549	0.528	0.527	0.546	0.541	0.535	0.5	NA	present in all	present in all	NA	NA	NA	NA	NA	NA	1	NA	NA	NA	NA	NA	NA	NA	NA	NA	NA	NA	NA	NA	NA	NA	NA	NA	NA	NA	NA	NA	NA	NA	NA	NA	NA	NA	NA	N	1	NA	NA	NA	NA	NA	NA	NA	NA	NA	NA	NA	NA	NA
596	SymbC1.scaffold1113	53465	5	0	Biallalic	Allele2	9	151197	35.4	17369	66877	SymbC1.scaffold1113_53465	SymbC1.scaffold1113_53465_Allele2	intron_variant	MODIFIER	SymbC1.scaffold1113.1.m1	Isocitrate_dehydrogenase_[NADP]	NA	ID[	GO:0004450,GO:0004672,GO:0005509,GO:0005524,GO:0006102,GO:0006468,GO:0006749,GO:0019643	Cproliferum_lnc.43779(99.6%)	0.441	0.54	0.46	0.5	0.544	0.524	0.512	0.527	0.5	0.458	0.413	0.568	0.451	0.423	0.494	0.423	0.463	0.493	0.446	0.492	0.439	0.429	0.444	0.502	0.496	0.451	0.485	0.457	NA	present in all	present in all	NA	NA	NA	NA	NA	NA	1	NA	NA	NA	NA	NA	NA	NA	NA	NA	NA	NA	NA	NA	NA	NA	NA	NA	NA	NA	NA	NA	NA	NA	NA	NA	NA	NA	NA	N	1	NA	NA	NA	NA	NA	NA	NA	NA	NA	NA	NA	NA	NA
597	SymbC1.scaffold1113	85359	5	0	Biallalic	Allele2	9	151197	56.5	84987	85504	SymbC1.scaffold1113_85359	SymbC1.scaffold1113_85359_Allele2	missense_variant	MODERATE	SymbC1.scaffold1113.2.m1	NA	NA	NA	NA	NA	0.367	0.333	0.434	0.423	0.491	0.49	0.517	0.475	0.481	0.369	0.373	0.508	0.333	0.335	0.357	0.451	0.41	0.492	0.368	0.517	0.341	0.458	0.389	0.423	0.454	0.388	0.42	0.428	NA	present in all	present in all	NA	NA	NA	NA	NA	NA	1	NA	NA	NA	NA	NA	NA	NA	NA	NA	NA	NA	NA	NA	NA	NA	NA	NA	NA	NA	NA	NA	NA	NA	NA	NA	NA	NA	NA	N	1	NA	NA	NA	NA	NA	NA	NA	NA	NA	NA	NA	NA	NA
598	SymbC1.scaffold1113	99936	5	0	Biallalic	Allele2	9	151197	66.1	94349	99307	SymbC1.scaffold1113_99936	SymbC1.scaffold1113_99936_Allele2	upstream_gene_variant	MODIFIER	SymbC1.scaffold1113.4.m1	28_kDa_ribonucleoprotein,_chloroplastic	NA	2KRC	GO:0003676,GO:0043231	NA	0.418	0.432	0.444	0.482	0.361	0.426	0.473	0.407	0.371	0.465	0.489	0.366	0.427	0.498	0.455	0.436	0.434	0.41	0.442	0.483	0.43	0.503	0.452	0.427	0.429	0.456	0.434	0.453	NA	present in all	present in all	NA	NA	NA	NA	NA	NA	1	NA	NA	NA	NA	NA	NA	NA	NA	NA	NA	NA	NA	NA	NA	NA	NA	NA	NA	NA	NA	NA	NA	NA	NA	NA	NA	NA	NA	N	1	NA	NA	NA	NA	NA	NA	NA	NA	NA	NA	NA	NA	NA
599	SymbC1.scaffold1113	99965	5	0	Biallalic	Allele2	9	151197	66.1	94349	99307	SymbC1.scaffold1113_99965	SymbC1.scaffold1113_99965_Allele2	missense_variant	MODERATE	SymbC1.scaffold1113.4.m1	28_kDa_ribonucleoprotein,_chloroplastic	NA	2KRC	GO:0003676,GO:0043231	NA	0.444	0.462	0.448	0.494	0.418	0.458	0.457	0.386	0.418	0.462	0.498	0.382	0.47	0.473	0.462	0.423	0.456	0.44	0.454	0.468	0.434	0.527	0.415	0.454	0.434	0.454	0.448	0.456	NA	present in all	present in all	NA	NA	NA	NA	NA	NA	1	NA	NA	NA	NA	NA	NA	NA	NA	NA	NA	NA	NA	NA	NA	NA	NA	NA	NA	NA	NA	NA	NA	NA	NA	NA	NA	NA	NA	N	1	NA	NA	NA	NA	NA	NA	NA	NA	NA	NA	NA	NA	NA
600	SymbC1.scaffold11139	4788	1	0	Biallalic	Allele2	1	18901	25.3	3030	11297	SymbC1.scaffold11139_4788	SymbC1.scaffold11139_4788_Allele2	synonymous_variant	LOW	SymbC1.scaffold11139.1.m1	Erythronolide_synthase,_modules_5_and_6	NA	ESM5A6	GO:0016491,GO:0016788,GO:0031177,GO:0009058,GO:0055114	NA	0.474	0.304	0.5	0.424	0.453	0.544	0.385	0.543	0.535	0.566	0.562	0.493	0.568	0.595	0.556	0.513	0.536	0.551	0.541	0.583	0.688	0.595	0.667	0.45	0.514	0.55	0.503	0.604	NA	present in all	present in all	NA	NA	NA	NA	NA	NA	1	NA	NA	NA	NA	NA	NA	NA	NA	NA	NA	NA	NA	NA	NA	NA	NA	NA	NA	NA	NA	NA	NA	NA	NA	NA	NA	NA	NA	N	1	NA	NA	NA	NA	NA	NA	NA	NA	NA	NA	NA	NA	NA
601	SymbC1.scaffold1114	133639	1	0	Biallalic	Allele2	1	151428	88.3	NA	NA	SymbC1.scaffold1114_133639	SymbC1.scaffold1114_133639_Allele2	intergenic_region	MODIFIER	intergenic	intergenic	NA	intergenic	Intergenic	NA	0.647	0.581	0.571	0.478	0.595	0.586	0.623	0.5	0.519	0.582	0.377	0.68	0.566	0.556	0.563	0.507	0.704	0.5	0.613	0.565	0.618	0.554	0.548	0.576	0.547	0.583	0.567	0.566	NA	present in all	present in all	NA	NA	NA	NA	NA	NA	1	NA	NA	NA	NA	NA	NA	NA	NA	NA	NA	NA	NA	NA	NA	NA	NA	NA	NA	NA	NA	NA	NA	NA	NA	NA	NA	NA	NA	N	1	NA	NA	NA	NA	NA	NA	NA	NA	NA	NA	NA	NA	NA
602	SymbC1.scaffold1115	80708	1	0	Biallalic	Allele2	2	151046	53.4	NA	NA	SymbC1.scaffold1115_80708	SymbC1.scaffold1115_80708_Allele2	intergenic_region	MODIFIER	intergenic	intergenic	Cproliferum_lnc.12629	intergenic	Intergenic	Cproliferum_lnc.12629(99.7%)	0.53	0.609	0.554	0.551	0.512	0.529	0.555	0.454	0.541	0.441	0.607	0.56	0.537	0.504	0.505	0.569	0.539	0.498	0.575	0.545	0.598	0.574	0.584	0.548	0.526	0.529	0.535	0.562	NA	present in all	present in all	NA	NA	NA	NA	NA	NA	1	NA	NA	NA	NA	NA	NA	NA	NA	NA	NA	NA	NA	NA	NA	NA	NA	NA	NA	NA	NA	NA	NA	NA	NA	NA	NA	NA	NA	N	1	NA	NA	NA	NA	NA	NA	NA	NA	NA	NA	NA	NA	NA
603	SymbC1.scaffold11154	1042	1	0	Biallalic	Allele2	2	31050	3.4	78	733	SymbC1.scaffold11154_1042	SymbC1.scaffold11154_1042_Allele2	upstream_gene_variant	MODIFIER	SymbC1.scaffold11154.1.m1	putative_membrane_protein	NA	PMP	NA	NA	0.488	0.433	0.455	0.552	0.508	0.516	0.512	0.39	0.481	0.444	0.462	0.491	0.412	0.514	0.344	0.589	0.468	0.577	0.567	0.552	0.453	0.545	0.511	0.492	0.463	0.479	0.474	0.534	NA	present in all	present in all	NA	NA	NA	NA	NA	NA	1	NA	NA	NA	NA	NA	NA	NA	NA	NA	NA	NA	NA	NA	NA	NA	NA	NA	NA	NA	NA	NA	NA	NA	NA	NA	NA	NA	NA	N	1	NA	NA	NA	NA	NA	NA	NA	NA	NA	NA	NA	NA	NA
604	SymbC1.scaffold1116	113521	5	0	Biallalic	Allele2	8	151320	75	113103	114563	SymbC1.scaffold1116_113521	SymbC1.scaffold1116_113521_Allele2	missense_variant	MODERATE	SymbC1.scaffold1116.10.m1	hypothetical_protein_AK812_SmicGene1206	NA	HPAS	NA	NA	0.403	0.462	0.351	0.552	0.52	0.368	0.469	0.46	0.372	0.608	0.6	0.472	0.522	0.439	0.513	0.537	0.438	0.6	0.595	0.434	0.509	0.522	0.609	0.443	0.497	0.482	0.476	0.545	NA	present in all	present in all	NA	NA	NA	NA	NA	NA	1	NA	NA	NA	NA	NA	NA	NA	NA	NA	NA	NA	NA	NA	NA	NA	NA	NA	NA	NA	NA	NA	NA	NA	NA	NA	NA	NA	NA	N	1	NA	NA	NA	NA	NA	NA	NA	NA	NA	NA	NA	NA	NA
605	SymbC1.scaffold1116	139478	5	0	Biallalic	Allele2	8	151320	92.2	NA	NA	SymbC1.scaffold1116_139478	SymbC1.scaffold1116_139478_Allele2	intergenic_region	MODIFIER	intergenic	intergenic	NA	intergenic	Intergenic	NA	0.538	0.439	0.474	0.661	0.595	0.535	0.491	0.548	0.487	0.512	0.541	0.533	0.552	0.511	0.537	0.525	0.507	0.656	0.646	0.535	0.564	0.564	0.521	0.54	0.519	0.52	0.529	0.581	NA	present in all	present in all	NA	NA	NA	NA	NA	NA	1	NA	NA	NA	NA	NA	NA	NA	NA	NA	NA	NA	NA	NA	NA	NA	NA	NA	NA	NA	NA	NA	NA	NA	NA	NA	NA	NA	NA	N	1	NA	NA	NA	NA	NA	NA	NA	NA	NA	NA	NA	NA	NA
606	SymbC1.scaffold1116	139524	5	0	Biallalic	Allele2	8	151320	92.2	NA	NA	SymbC1.scaffold1116_139524	SymbC1.scaffold1116_139524_Allele2	intergenic_region	MODIFIER	intergenic	intergenic	NA	intergenic	Intergenic	NA	0.449	0.533	0.553	0.37	0.447	0.45	0.449	0.449	0.571	0.476	0.478	0.457	0.429	0.491	0.478	0.479	0.473	0.41	0.393	0.468	0.37	0.467	0.471	0.467	0.48	0.48	0.472	0.43	NA	present in all	present in all	NA	NA	NA	NA	NA	NA	1	NA	NA	NA	NA	NA	NA	NA	NA	NA	NA	NA	NA	NA	NA	NA	NA	NA	NA	NA	NA	NA	NA	NA	NA	NA	NA	NA	NA	N	1	NA	NA	NA	NA	NA	NA	NA	NA	NA	NA	NA	NA	NA
607	SymbC1.scaffold1116	14156	5	0	Biallalic	Allele2	8	151320	9.4	NA	NA	SymbC1.scaffold1116_14156	SymbC1.scaffold1116_14156_Allele2	intergenic_region	MODIFIER	intergenic	intergenic	NA	intergenic	Intergenic	NA	0.409	0.512	0.683	0.547	0.512	0.541	0.616	0.495	0.582	0.475	0.45	0.54	0.597	0.56	0.607	0.575	0.474	0.626	0.518	0.556	0.537	0.438	0.388	0.534	0.526	0.554	0.54	0.511	NA	present in all	present in all	NA	NA	NA	NA	NA	NA	1	NA	NA	NA	NA	NA	NA	NA	NA	NA	NA	NA	NA	NA	NA	NA	NA	NA	NA	NA	NA	NA	NA	NA	NA	NA	NA	NA	NA	N	1	NA	NA	NA	NA	NA	NA	NA	NA	NA	NA	NA	NA	NA
608	SymbC1.scaffold1116	14384	5	0	Biallalic	Allele2	8	151320	9.5	NA	NA	SymbC1.scaffold1116_14384	SymbC1.scaffold1116_14384_Allele2	intergenic_region	MODIFIER	intergenic	intergenic	NA	intergenic	Intergenic	NA	0.523	0.484	0.497	0.503	0.493	0.49	0.512	0.549	0.564	0.48	0.507	0.5	0.538	0.529	0.487	0.597	0.551	0.46	0.54	0.436	0.528	0.541	0.579	0.498	0.519	0.541	0.518	0.514	NA	present in all	present in all	NA	NA	NA	NA	NA	NA	1	NA	NA	NA	NA	NA	NA	NA	NA	NA	NA	NA	NA	NA	NA	NA	NA	NA	NA	NA	NA	NA	NA	NA	NA	NA	NA	NA	NA	N	1	NA	NA	NA	NA	NA	NA	NA	NA	NA	NA	NA	NA	NA
609	SymbC1.scaffold11160	2602	1	0	Biallalic	Allele2	1	18718	13.9	NA	NA	SymbC1.scaffold11160_2602	SymbC1.scaffold11160_2602_Allele2	intergenic_region	MODIFIER	intergenic	intergenic	NA	intergenic	Intergenic	NA	0.786	0.643	0.681	0.72	0.714	0.722	0.565	0.714	0.7	0.636	0.68	0.731	0.706	0.75	0.761	0.536	0.755	0.528	0.675	0.533	0.714	0.638	0.727	0.711	0.671	0.701	0.694	0.636	NA	present in all	present in all	NA	NA	NA	NA	NA	NA	1	NA	NA	NA	NA	NA	NA	NA	NA	NA	NA	NA	NA	NA	NA	NA	NA	NA	NA	NA	NA	NA	NA	NA	NA	NA	NA	NA	NA	N	1	NA	NA	NA	NA	NA	NA	NA	NA	NA	NA	NA	NA	NA
610	SymbC1.scaffold11163	6903	1	0	Biallalic	Allele2	0	18657	37	NA	NA	SymbC1.scaffold11163_6903	SymbC1.scaffold11163_6903_Allele2	intergenic_region	MODIFIER	intergenic	intergenic	NA	intergenic	Intergenic	NA	0.532	0.771	0.429	0.583	0.6	0.464	0.547	0.638	0.552	0.552	0.51	0.554	0.583	0.453	0.487	0.53	0.561	0.431	0.49	0.627	0.47	0.559	0.458	0.563	0.559	0.508	0.55	0.506	NA	present in all	present in all	NA	NA	NA	NA	NA	NA	1	NA	NA	NA	NA	NA	NA	NA	NA	NA	NA	NA	NA	NA	NA	NA	NA	NA	NA	NA	NA	NA	NA	NA	NA	NA	NA	NA	NA	N	1	NA	NA	NA	NA	NA	NA	NA	NA	NA	NA	NA	NA	NA
611	SymbC1.scaffold11168	14502	1	0	Biallalic	Allele2	0	30174	48.1	NA	NA	SymbC1.scaffold11168_14502	SymbC1.scaffold11168_14502_Allele2	intergenic_region	MODIFIER	intergenic	intergenic	Cproliferum_lnc.38930	intergenic	Intergenic	Cproliferum_lnc.38930(99.7%)	0.611	0.65	0.553	0.738	0.578	0.672	0.722	0.818	0.535	0.471	0.683	0.7	0.718	0.588	0.6	0.561	0.667	0.61	0.623	0.537	0.727	0.708	0.462	0.634	0.655	0.604	0.639	0.611	NA	present in all	present in all	NA	NA	NA	NA	NA	NA	1	NA	NA	NA	NA	NA	NA	NA	NA	NA	NA	NA	NA	NA	NA	NA	NA	NA	NA	NA	NA	NA	NA	NA	NA	NA	NA	NA	NA	N	1	NA	NA	NA	NA	NA	NA	NA	NA	NA	NA	NA	NA	NA
612	SymbC1.scaffold11169	624	1	0	Biallalic	Allele2	2	18770	3.3	NA	NA	SymbC1.scaffold11169_624	SymbC1.scaffold11169_624_Allele2	intergenic_region	MODIFIER	intergenic	intergenic	NA	intergenic	Intergenic	NA	0.338	0.321	0.345	0.391	0.415	0.422	0.472	0.473	0.4	0.433	0.4	0.454	0.391	0.406	0.5	0.388	0.364	0.432	0.523	0.458	0.411	0.451	0.46	0.372	0.439	0.415	0.407	0.456	NA	present in all	present in all	NA	NA	NA	NA	NA	NA	1	NA	NA	NA	NA	NA	NA	NA	NA	NA	NA	NA	NA	NA	NA	NA	NA	NA	NA	NA	NA	NA	NA	NA	NA	NA	NA	NA	NA	N	1	NA	NA	NA	NA	NA	NA	NA	NA	NA	NA	NA	NA	NA
613	SymbC1.scaffold1117	117034	3	2	Biallalic	Allele2	1	154412	75.8	116969	132359	SymbC1.scaffold1117_117034	SymbC1.scaffold1117_117034_Allele2	synonymous_variant	LOW	SymbC1.scaffold1117.2.m1	Malonyl-CoA-acyl_carrier_protein_transacylase,_mitochondrial	NA	MCACPTM	GO:0016740	NA	0.566	0.535	0.5	0.494	0.486	0.432	0.52	0.523	0.477	0.541	0.495	0.438	0.49	0.502	0.453	0.498	0.458	0.798	0.812	0.81	0.85	0.843	0.811	0.502	0.499	0.478	0.495	0.821	-0.326	present in all	present in all	Selected vs Non-selected	-0.327694444444445	0.016653898143924	-19.6767412417492	1.28E-13	1.99E-09	7.98E-09	***	NA	NA	NA	NA	NA	NA	NA	NA	NA	NA	NA	NA	NA	NA	NA	NA	NA	NA	NA	NA	NA	NA	NA	NA	NA	NA	NA	NA	8.00E-09	●	NA	NA	NA	NA	NA	NA	NA	NA	NA	NA	NA	NA
614	SymbC1.scaffold1117	117050	3	2	Biallalic	Allele2	1	154412	75.8	116969	132359	SymbC1.scaffold1117_117050	SymbC1.scaffold1117_117050_Allele2	synonymous_variant	LOW	SymbC1.scaffold1117.2.m1	Malonyl-CoA-acyl_carrier_protein_transacylase,_mitochondrial	NA	MCACPTM	GO:0016740	NA	0.52	0.523	0.404	0.5	0.471	0.413	0.482	0.452	0.46	0.505	0.493	0.444	0.496	0.49	0.447	0.463	0.419	0.808	0.831	0.807	0.829	0.809	0.804	0.472	0.473	0.455	0.47	0.815	-0.345	present in all	present in all	Selected vs Non-selected	-0.34825	0.016085647981591	-21.649733998814	2.44E-14	3.81E-10	1.53E-09	***	NA	NA	NA	NA	NA	NA	NA	NA	NA	NA	NA	NA	NA	NA	NA	NA	NA	NA	NA	NA	NA	NA	NA	NA	NA	NA	NA	NA	1.50E-09	●	NA	NA	NA	NA	NA	NA	NA	NA	NA	NA	NA	NA
615	SymbC1.scaffold1117	6802	3	2	Biallalic	Allele2	1	154412	4.4	NA	NA	SymbC1.scaffold1117_6802	SymbC1.scaffold1117_6802_Allele2	intergenic_region	MODIFIER	intergenic	intergenic	NA	intergenic	Intergenic	NA	0.37	0.481	0.333	0.571	0.406	0.415	0.6	0.615	0.4	0.474	0.441	0.692	0.469	0.462	0.354	0.375	0.302	0.55	0.532	0.409	0.568	0.594	0.45	0.429	0.537	0.373	0.456	0.517	NA	present in all	present in all	NA	NA	NA	NA	NA	NA	1	NA	NA	NA	NA	NA	NA	NA	NA	NA	NA	NA	NA	NA	NA	NA	NA	NA	NA	NA	NA	NA	NA	NA	NA	NA	NA	NA	NA	N	1	NA	NA	NA	NA	NA	NA	NA	NA	NA	NA	NA	NA	NA
616	SymbC1.scaffold1118	186239	2	0	Biallalic	Allele2	5	287929	64.7	163783	226744	SymbC1.scaffold1118_186239	SymbC1.scaffold1118_186239_Allele2	intron_variant	MODIFIER	SymbC1.scaffold1118.1.m1	non-ribosomal_peptide_synthetase	NA	NRPS	NA	Cproliferum_lnc.11584(99.6%)	0.475	0.441	0.382	0.444	0.592	0.5	0.534	0.505	0.51	0.49	0.513	0.438	0.357	0.429	0.612	0.426	0.431	0.532	0.448	0.517	0.452	0.493	0.483	0.472	0.498	0.475	0.475	0.488	NA	present in all	present in all	NA	NA	NA	NA	NA	NA	1	NA	NA	NA	NA	NA	NA	NA	NA	NA	NA	NA	NA	NA	NA	NA	NA	NA	NA	NA	NA	NA	NA	NA	NA	NA	NA	NA	NA	N	1	NA	NA	NA	NA	NA	NA	NA	NA	NA	NA	NA	NA	NA
617	SymbC1.scaffold1118	194476	2	0	Biallalic	Allele2	5	287929	67.5	163783	226744	SymbC1.scaffold1118_194476	SymbC1.scaffold1118_194476_Allele2	intron_variant	MODIFIER	SymbC1.scaffold1118.1.m1	non-ribosomal_peptide_synthetase	NA	NRPS	NA	NA	0.544	0.407	0.554	0.408	0.552	0.415	0.492	0.396	0.41	0.515	0.6	0.438	0.39	0.547	0.463	0.533	0.521	0.535	0.442	0.438	0.466	0.463	0.532	0.48	0.475	0.516	0.481	0.479	NA	present in all	present in all	NA	NA	NA	NA	NA	NA	1	NA	NA	NA	NA	NA	NA	NA	NA	NA	NA	NA	NA	NA	NA	NA	NA	NA	NA	NA	NA	NA	NA	NA	NA	NA	NA	NA	NA	N	1	NA	NA	NA	NA	NA	NA	NA	NA	NA	NA	NA	NA	NA
618	SymbC1.scaffold11186	5166	1	0	Biallalic	Allele2	2	18710	27.6	4749	6076	SymbC1.scaffold11186_5166	SymbC1.scaffold11186_5166_Allele2	synonymous_variant	LOW	SymbC1.scaffold11186.1.m1	Diacylglycerol_O-acyltransferase_2	NA	DOA2	GO:0016021,GO:0016747,GO:0032977,GO:0015031	NA	0.394	0.385	0.214	0.266	0.256	0.396	0.25	0.576	0.298	0.302	0.311	0.419	0.333	0.279	0.302	0.272	0.304	0.3	0.324	0.341	0.4	0.3	0.4	0.319	0.359	0.289	0.327	0.344	NA	present in all	present in all	NA	NA	NA	NA	NA	NA	1	NA	NA	NA	NA	NA	NA	NA	NA	NA	NA	NA	NA	NA	NA	NA	NA	NA	NA	NA	NA	NA	NA	NA	NA	NA	NA	NA	NA	N	1	NA	NA	NA	NA	NA	NA	NA	NA	NA	NA	NA	NA	NA
619	SymbC1.scaffold11193	7418	1	0	Biallalic	Allele2	0	18675	39.7	NA	NA	SymbC1.scaffold11193_7418	SymbC1.scaffold11193_7418_Allele2	intergenic_region	MODIFIER	intergenic	intergenic	NA	intergenic	Intergenic	NA	0.662	0.456	0.573	0.596	0.614	0.538	0.65	0.465	0.533	0.639	0.525	0.627	0.512	0.643	0.582	0.66	0.745	0.574	0.56	0.559	0.628	0.71	0.606	0.573	0.573	0.658	0.589	0.606	NA	present in all	present in all	NA	NA	NA	NA	NA	NA	1	NA	NA	NA	NA	NA	NA	NA	NA	NA	NA	NA	NA	NA	NA	NA	NA	NA	NA	NA	NA	NA	NA	NA	NA	NA	NA	NA	NA	N	1	NA	NA	NA	NA	NA	NA	NA	NA	NA	NA	NA	NA	NA
620	SymbC1.scaffold11194	15232	1	0	Biallalic	Allele2	1	18597	81.9	9530	18145	SymbC1.scaffold11194_15232	SymbC1.scaffold11194_15232_Allele2	synonymous_variant	LOW	SymbC1.scaffold11194.1.m1	NA	NA	NA	GO:0005515	NA	0.412	0.696	0.444	0.568	0.611	0.404	0.425	0.424	0.379	0.294	0.425	0.378	0.429	0.403	0.509	0.479	0.542	0.686	0.547	0.485	0.5	0.525	0.562	0.523	0.388	0.483	0.46	0.551	NA	present in all	present in all	NA	NA	NA	NA	NA	NA	1	NA	NA	NA	NA	NA	NA	NA	NA	NA	NA	NA	NA	NA	NA	NA	NA	NA	NA	NA	NA	NA	NA	NA	NA	NA	NA	NA	NA	N	1	NA	NA	NA	NA	NA	NA	NA	NA	NA	NA	NA	NA	NA
621	SymbC1.scaffold11213	17945	2	0	Biallalic	Allele2	1	18539	96.8	1412	17988	SymbC1.scaffold11213_17945	SymbC1.scaffold11213_17945_Allele2	missense_variant	MODERATE	SymbC1.scaffold11213.1.m1	hypothetical_protein_AK812_SmicGene20452	NA	HPAS	NA	NA	0.5	0.593	0.542	0.422	0.565	0.459	0.404	0.393	0.553	0.462	0.552	0.422	0.562	0.526	0.557	0.415	0.533	0.351	0.475	0.396	0.6	0.509	0.273	0.514	0.464	0.508	0.498	0.434	NA	present in all	present in all	NA	NA	NA	NA	NA	NA	1	NA	NA	NA	NA	NA	NA	NA	NA	NA	NA	NA	NA	NA	NA	NA	NA	NA	NA	NA	NA	NA	NA	NA	NA	NA	NA	NA	NA	N	1	NA	NA	NA	NA	NA	NA	NA	NA	NA	NA	NA	NA	NA
622	SymbC1.scaffold11213	17999	2	0	Biallalic	Allele2	1	18539	97.1	1412	17988	SymbC1.scaffold11213_17999	SymbC1.scaffold11213_17999_Allele2	upstream_gene_variant	MODIFIER	SymbC1.scaffold11213.1.m1	hypothetical_protein_AK812_SmicGene20452	NA	HPAS	NA	NA	0.468	0.391	0.542	0.538	0.385	0.595	0.5	0.452	0.5	0.659	0.484	0.636	0.442	0.368	0.459	0.704	0.505	0.596	0.467	0.585	0.353	0.488	0.684	0.487	0.539	0.509	0.508	0.529	NA	present in all	present in all	NA	NA	NA	NA	NA	NA	1	NA	NA	NA	NA	NA	NA	NA	NA	NA	NA	NA	NA	NA	NA	NA	NA	NA	NA	NA	NA	NA	NA	NA	NA	NA	NA	NA	NA	N	1	NA	NA	NA	NA	NA	NA	NA	NA	NA	NA	NA	NA	NA
623	SymbC1.scaffold11214	17760	4	0	Biallalic	Allele2	1	33453	53.1	17746	25909	SymbC1.scaffold11214_17760	SymbC1.scaffold11214_17760_Allele2	synonymous_variant	LOW	SymbC1.scaffold11214.1.m1	Linear_gramicidin_synthase_subunit_C	NA	LGSSC	GO:0016021,GO:0003824,GO:0005488,GO:0044260,GO:0090304	NA	0.613	0.528	0.545	0.689	0.676	0.634	0.71	0.657	0.657	0.569	0.78	0.704	0.583	0.563	0.673	0.656	0.735	0.673	0.576	0.5	0.679	0.596	0.656	0.614	0.68	0.657	0.645	0.613	NA	present in all	present in all	NA	NA	NA	NA	NA	NA	1	NA	NA	NA	NA	NA	NA	NA	NA	NA	NA	NA	NA	NA	NA	NA	NA	NA	NA	NA	NA	NA	NA	NA	NA	NA	NA	NA	NA	N	1	NA	NA	NA	NA	NA	NA	NA	NA	NA	NA	NA	NA	NA
624	SymbC1.scaffold11214	17772	4	0	Biallalic	Allele2	1	33453	53.1	17746	25909	SymbC1.scaffold11214_17772	SymbC1.scaffold11214_17772_Allele2	synonymous_variant	LOW	SymbC1.scaffold11214.1.m1	Linear_gramicidin_synthase_subunit_C	NA	LGSSC	GO:0016021,GO:0003824,GO:0005488,GO:0044260,GO:0090304	NA	0.545	0.512	0.519	0.581	0.63	0.571	0.636	0.667	0.654	0.59	0.731	0.714	0.619	0.5	0.649	0.551	0.686	0.611	0.52	0.481	0.652	0.529	0.619	0.56	0.665	0.597	0.609	0.569	NA	present in all	present in all	NA	NA	NA	NA	NA	NA	1	NA	NA	NA	NA	NA	NA	NA	NA	NA	NA	NA	NA	NA	NA	NA	NA	NA	NA	NA	NA	NA	NA	NA	NA	NA	NA	NA	NA	N	1	NA	NA	NA	NA	NA	NA	NA	NA	NA	NA	NA	NA	NA
625	SymbC1.scaffold11214	23989	4	0	Biallalic	Allele2	1	33453	71.7	17746	25909	SymbC1.scaffold11214_23989	SymbC1.scaffold11214_23989_Allele2	intron_variant	MODIFIER	SymbC1.scaffold11214.1.m1	Linear_gramicidin_synthase_subunit_C	NA	LGSSC	GO:0016021,GO:0003824,GO:0005488,GO:0044260,GO:0090304	NA	0.515	0.402	0.368	0.456	0.533	0.497	0.239	0.396	0.562	0.606	0.561	0.557	0.532	0.397	0.585	0.514	0.54	0.32	0.33	0.5	0.549	0.51	0.549	0.462	0.487	0.509	0.486	0.46	NA	present in all	present in all	NA	NA	NA	NA	NA	NA	1	NA	NA	NA	NA	NA	NA	NA	NA	NA	NA	NA	NA	NA	NA	NA	NA	NA	NA	NA	NA	NA	NA	NA	NA	NA	NA	NA	NA	N	1	NA	NA	NA	NA	NA	NA	NA	NA	NA	NA	NA	NA	NA
626	SymbC1.scaffold11214	25183	4	0	Biallalic	Allele2	1	33453	75.3	17746	25909	SymbC1.scaffold11214_25183	SymbC1.scaffold11214_25183_Allele2	synonymous_variant	LOW	SymbC1.scaffold11214.1.m1	Linear_gramicidin_synthase_subunit_C	NA	LGSSC	GO:0016021,GO:0003824,GO:0005488,GO:0044260,GO:0090304	NA	0.455	0.462	0.239	0.333	0.459	0.317	0.5	0.5	0.577	0.457	0.429	0.316	0.364	0.442	0.293	0.423	0.5	0.541	0.333	0.312	0.407	0.354	0.385	0.378	0.463	0.415	0.416	0.389	NA	present in all	present in all	NA	NA	NA	NA	NA	NA	1	NA	NA	NA	NA	NA	NA	NA	NA	NA	NA	NA	NA	NA	NA	NA	NA	NA	NA	NA	NA	NA	NA	NA	NA	NA	NA	NA	NA	N	1	NA	NA	NA	NA	NA	NA	NA	NA	NA	NA	NA	NA	NA
627	SymbC1.scaffold11215	5351	1	0	Biallalic	Allele2	0	18552	28.8	NA	NA	SymbC1.scaffold11215_5351	SymbC1.scaffold11215_5351_Allele2	intergenic_region	MODIFIER	intergenic	intergenic	NA	intergenic	Intergenic	NA	0.386	0.426	0.444	0.462	0.476	0.463	0.407	0.47	0.561	0.546	0.55	0.441	0.486	0.48	0.481	0.382	0.436	0.472	0.452	0.466	0.474	0.446	0.506	0.443	0.496	0.445	0.465	0.469	NA	present in all	present in all	NA	NA	NA	NA	NA	NA	1	NA	NA	NA	NA	NA	NA	NA	NA	NA	NA	NA	NA	NA	NA	NA	NA	NA	NA	NA	NA	NA	NA	NA	NA	NA	NA	NA	NA	N	1	NA	NA	NA	NA	NA	NA	NA	NA	NA	NA	NA	NA	NA
628	SymbC1.scaffold11226	28562	4	0	Biallalic	Allele2	2	29408	97.1	26932	29377	SymbC1.scaffold11226_28562	SymbC1.scaffold11226_28562_Allele2	missense_variant	MODERATE	SymbC1.scaffold11226.2.m1	Serine/threonine-protein_phosphatase_PP1-2	NA	SPPP2	GO:0016787	NA	0.533	0.463	0.366	0.402	0.435	0.436	0.325	0.404	0.333	0.396	0.303	0.472	0.465	0.392	0.366	0.393	0.424	0.443	0.444	0.388	0.389	0.448	0.44	0.439	0.372	0.394	0.406	0.425	NA	present in all	present in all	NA	NA	NA	NA	NA	NA	1	NA	NA	NA	NA	NA	NA	NA	NA	NA	NA	NA	NA	NA	NA	NA	NA	NA	NA	NA	NA	NA	NA	NA	NA	NA	NA	NA	NA	N	1	NA	NA	NA	NA	NA	NA	NA	NA	NA	NA	NA	NA	NA
629	SymbC1.scaffold11226	28629	4	0	Biallalic	Allele2	2	29408	97.4	26932	29377	SymbC1.scaffold11226_28629	SymbC1.scaffold11226_28629_Allele2	missense_variant	MODERATE	SymbC1.scaffold11226.2.m1	Serine/threonine-protein_phosphatase_PP1-2	NA	SPPP2	GO:0016787	NA	0.283	0.188	0.23	0.393	0.217	0.329	0.197	0.229	0.267	0.306	0.201	0.2	0.24	0.224	0.321	0.198	0.239	0.277	0.329	0.252	0.261	0.282	0.294	0.273	0.233	0.246	0.251	0.283	NA	present in all	present in all	NA	NA	NA	NA	NA	NA	1	NA	NA	NA	NA	NA	NA	NA	NA	NA	NA	NA	NA	NA	NA	NA	NA	NA	NA	NA	NA	NA	NA	NA	NA	NA	NA	NA	NA	N	1	NA	NA	NA	NA	NA	NA	NA	NA	NA	NA	NA	NA	NA
630	SymbC1.scaffold11226	28770	4	0	Biallalic	Allele2	2	29408	97.8	26932	29377	SymbC1.scaffold11226_28770	SymbC1.scaffold11226_28770_Allele2	missense_variant	MODERATE	SymbC1.scaffold11226.2.m1	Serine/threonine-protein_phosphatase_PP1-2	NA	SPPP2	GO:0016787	NA	0.418	0.437	0.4	0.382	0.393	0.453	0.455	0.458	0.396	0.465	0.5	0.381	0.388	0.449	0.388	0.508	0.429	0.409	0.484	0.442	0.333	0.514	0.46	0.414	0.443	0.444	0.429	0.44	NA	present in all	present in all	NA	NA	NA	NA	NA	NA	1	NA	NA	NA	NA	NA	NA	NA	NA	NA	NA	NA	NA	NA	NA	NA	NA	NA	NA	NA	NA	NA	NA	NA	NA	NA	NA	NA	NA	N	1	NA	NA	NA	NA	NA	NA	NA	NA	NA	NA	NA	NA	NA
631	SymbC1.scaffold11226	29334	4	0	Biallalic	Allele2	2	29408	99.7	26932	29377	SymbC1.scaffold11226_29334	SymbC1.scaffold11226_29334_Allele2	missense_variant	MODERATE	SymbC1.scaffold11226.2.m1	Serine/threonine-protein_phosphatase_PP1-2	NA	SPPP2	GO:0016787	NA	0.629	0.552	0.441	0.407	0.55	0.508	0.4	0.529	0.526	0.629	0.604	0.508	0.63	0.493	0.5	0.569	0.568	0.587	0.463	0.645	0.485	0.554	0.642	0.515	0.533	0.533	0.532	0.563	NA	present in all	present in all	NA	NA	NA	NA	NA	NA	1	NA	NA	NA	NA	NA	NA	NA	NA	NA	NA	NA	NA	NA	NA	NA	NA	NA	NA	NA	NA	NA	NA	NA	NA	NA	NA	NA	NA	N	1	NA	NA	NA	NA	NA	NA	NA	NA	NA	NA	NA	NA	NA
632	SymbC1.scaffold11227	11829	7	0	Biallalic	Allele2	1	18540	63.8	9705	12942	SymbC1.scaffold11227_11829	SymbC1.scaffold11227_11829_Allele2	synonymous_variant	LOW	SymbC1.scaffold11227.1.m1	putative_tRNA/rRNA_methyltransferase_Rv0881	NA	PTMR	GO:0046872	NA	0.575	0.589	0.527	0.419	0.565	0.521	0.466	0.532	0.624	0.538	0.518	0.418	0.54	0.429	0.455	0.555	0.444	0.598	0.516	0.456	0.545	0.543	0.516	0.533	0.516	0.471	0.513	0.529	NA	present in all	present in all	NA	NA	NA	NA	NA	NA	1	NA	NA	NA	NA	NA	NA	NA	NA	NA	NA	NA	NA	NA	NA	NA	NA	NA	NA	NA	NA	NA	NA	NA	NA	NA	NA	NA	NA	N	1	NA	CAT1	no_decay	0.098925	0.854425	0.1308	0.0832	0.0994	0.0823	0.8371	0.8622	0.8386	0.8798
633	SymbC1.scaffold11227	11879	7	0	Biallalic	Allele2	1	18540	64.1	9705	12942	SymbC1.scaffold11227_11879	SymbC1.scaffold11227_11879_Allele2	missense_variant	MODERATE	SymbC1.scaffold11227.1.m1	putative_tRNA/rRNA_methyltransferase_Rv0881	NA	PTMR	GO:0046872	NA	0.616	0.519	0.563	0.471	0.5	0.47	0.46	0.457	0.508	0.503	0.537	0.44	0.545	0.518	0.507	0.496	0.402	0.527	0.457	0.482	0.492	0.544	0.542	0.523	0.484	0.481	0.501	0.507	NA	present in all	present in all	NA	NA	NA	NA	NA	NA	1	NA	NA	NA	NA	NA	NA	NA	NA	NA	NA	NA	NA	NA	NA	NA	NA	NA	NA	NA	NA	NA	NA	NA	NA	NA	NA	NA	NA	N	1	NA	CAT1	no_decay	0.098925	0.854425	0.1308	0.0832	0.0994	0.0823	0.8371	0.8622	0.8386	0.8798
634	SymbC1.scaffold11227	11902	7	0	Biallalic	Allele2	1	18540	64.2	9705	12942	SymbC1.scaffold11227_11902	SymbC1.scaffold11227_11902_Allele2	missense_variant	MODERATE	SymbC1.scaffold11227.1.m1	putative_tRNA/rRNA_methyltransferase_Rv0881	NA	PTMR	GO:0046872	NA	0.621	0.5	0.537	0.486	0.498	0.475	0.479	0.468	0.472	0.468	0.516	0.471	0.575	0.538	0.547	0.483	0.421	0.527	0.459	0.492	0.51	0.527	0.569	0.52	0.479	0.497	0.503	0.514	NA	present in all	present in all	NA	NA	NA	NA	NA	NA	1	NA	NA	NA	NA	NA	NA	NA	NA	NA	NA	NA	NA	NA	NA	NA	NA	NA	NA	NA	NA	NA	NA	NA	NA	NA	NA	NA	NA	N	1	NA	CAT1	no_decay	0.098925	0.854425	0.1308	0.0832	0.0994	0.0823	0.8371	0.8622	0.8386	0.8798
635	SymbC1.scaffold11227	11910	7	0	Biallalic	Allele2	1	18540	64.2	9705	12942	SymbC1.scaffold11227_11910	SymbC1.scaffold11227_11910_Allele2	synonymous_variant	LOW	SymbC1.scaffold11227.1.m1	putative_tRNA/rRNA_methyltransferase_Rv0881	NA	PTMR	GO:0046872	NA	0.625	0.523	0.53	0.494	0.515	0.466	0.479	0.451	0.445	0.467	0.514	0.486	0.582	0.539	0.527	0.483	0.4	0.532	0.468	0.508	0.517	0.514	0.6	0.526	0.474	0.487	0.502	0.523	NA	present in all	present in all	NA	NA	NA	NA	NA	NA	1	NA	NA	NA	NA	NA	NA	NA	NA	NA	NA	NA	NA	NA	NA	NA	NA	NA	NA	NA	NA	NA	NA	NA	NA	NA	NA	NA	NA	N	1	NA	CAT1	no_decay	0.098925	0.854425	0.1308	0.0832	0.0994	0.0823	0.8371	0.8622	0.8386	0.8798
636	SymbC1.scaffold11227	12024	7	0	Biallalic	Allele2	1	18540	64.9	9705	12942	SymbC1.scaffold11227_12024	SymbC1.scaffold11227_12024_Allele2	synonymous_variant	LOW	SymbC1.scaffold11227.1.m1	putative_tRNA/rRNA_methyltransferase_Rv0881	NA	PTMR	GO:0046872	NA	0.5	0.444	0.493	0.549	0.439	0.43	0.575	0.509	0.504	0.506	0.578	0.506	0.516	0.448	0.537	0.49	0.464	0.462	0.433	0.438	0.46	0.428	0.462	0.476	0.53	0.485	0.499	0.447	NA	present in all	present in all	NA	NA	NA	NA	NA	NA	1	NA	NA	NA	NA	NA	NA	NA	NA	NA	NA	NA	NA	NA	NA	NA	NA	NA	NA	NA	NA	NA	NA	NA	NA	NA	NA	NA	NA	N	1	NA	CAT1	no_decay	0.098925	0.854425	0.1308	0.0832	0.0994	0.0823	0.8371	0.8622	0.8386	0.8798
637	SymbC1.scaffold11227	12059	7	0	Biallalic	Allele2	1	18540	65	9705	12942	SymbC1.scaffold11227_12059	SymbC1.scaffold11227_12059_Allele2	conservative_inframe_deletion	MODERATE	SymbC1.scaffold11227.1.m1	putative_tRNA/rRNA_methyltransferase_Rv0881	NA	PTMR	GO:0046872	NA	0.544	0.504	0.511	0.478	0.382	0.451	0.508	0.439	0.517	0.442	0.552	0.463	0.488	0.512	0.505	0.487	0.479	0.435	0.427	0.457	0.457	0.411	0.455	0.478	0.487	0.496	0.486	0.44	NA	present in all	present in all	NA	NA	NA	NA	NA	NA	1	NA	NA	NA	NA	NA	NA	NA	NA	NA	NA	NA	NA	NA	NA	NA	NA	NA	NA	NA	NA	NA	NA	NA	NA	NA	NA	NA	NA	N	1	NA	CAT1	no_decay	0.098925	0.854425	0.1308	0.0832	0.0994	0.0823	0.8371	0.8622	0.8386	0.8798
638	SymbC1.scaffold11227	12167	7	0	Biallalic	Allele2	1	18540	65.6	9705	12942	SymbC1.scaffold11227_12167	SymbC1.scaffold11227_12167_Allele2	missense_variant	MODERATE	SymbC1.scaffold11227.1.m1	putative_tRNA/rRNA_methyltransferase_Rv0881	NA	PTMR	GO:0046872	NA	0.535	0.491	0.472	0.49	0.547	0.481	0.534	0.546	0.52	0.492	0.579	0.504	0.602	0.508	0.475	0.505	0.493	0.508	0.504	0.43	0.496	0.46	0.602	0.503	0.529	0.495	0.516	0.5	NA	present in all	present in all	NA	NA	NA	NA	NA	NA	1	NA	NA	NA	NA	NA	NA	NA	NA	NA	NA	NA	NA	NA	NA	NA	NA	NA	NA	NA	NA	NA	NA	NA	NA	NA	NA	NA	NA	N	1	NA	CAT1	no_decay	0.098925	0.854425	0.1308	0.0832	0.0994	0.0823	0.8371	0.8622	0.8386	0.8798
639	SymbC1.scaffold11232	13355	2	0	Biallalic	Allele2	1	18596	71.8	2219	13133	SymbC1.scaffold11232_13355	SymbC1.scaffold11232_13355_Allele2	downstream_gene_variant	MODIFIER	SymbC1.scaffold11232.1.m1	NA	NA	NA	NA	NA	0.282	0.313	0.275	0.333	0.281	0.302	0.287	0.287	0.314	0.276	0.271	0.313	0.311	0.301	0.29	0.281	0.318	0.282	0.298	0.319	0.296	0.301	0.304	0.298	0.291	0.298	0.296	0.3	NA	present in all	present in all	NA	NA	NA	NA	NA	NA	1	NA	NA	NA	NA	NA	NA	NA	NA	NA	NA	NA	NA	NA	NA	NA	NA	NA	NA	NA	NA	NA	NA	NA	NA	NA	NA	NA	NA	N	1	NA	NA	NA	NA	NA	NA	NA	NA	NA	NA	NA	NA	NA
640	SymbC1.scaffold11232	13375	2	0	Biallalic	Allele2	1	18596	71.9	2219	13133	SymbC1.scaffold11232_13375	SymbC1.scaffold11232_13375_Allele2	downstream_gene_variant	MODIFIER	SymbC1.scaffold11232.1.m1	NA	NA	NA	NA	NA	0.833	0.837	0.841	0.855	0.867	0.833	0.87	0.877	0.857	0.855	0.786	0.885	0.864	0.851	0.842	0.845	0.855	0.835	0.816	0.86	0.835	0.832	0.819	0.844	0.855	0.848	0.85	0.833	NA	present in all	present in all	NA	NA	NA	NA	NA	NA	1	NA	NA	NA	NA	NA	NA	NA	NA	NA	NA	NA	NA	NA	NA	NA	NA	NA	NA	NA	NA	NA	NA	NA	NA	NA	NA	NA	NA	N	1	NA	NA	NA	NA	NA	NA	NA	NA	NA	NA	NA	NA	NA
641	SymbC1.scaffold11237	9475	1	0	Biallalic	Allele2	1	18452	51.3	9503	11732	SymbC1.scaffold11237_9475	SymbC1.scaffold11237_9475_Allele2	upstream_gene_variant	MODIFIER	SymbC1.scaffold11237.1.m1	Proteasome_subunit_alpha_type-5	NA	PSAT5	GO:0005634,GO:0043161,GO:0005737,GO:0019773,GO:0004298	NA	0.58	0.604	0.596	0.581	0.561	0.607	0.573	0.583	0.59	0.605	0.518	0.627	0.572	0.605	0.587	0.558	0.586	0.605	0.612	0.594	0.613	0.644	0.569	0.588	0.583	0.584	0.584	0.606	NA	present in all	present in all	NA	NA	NA	NA	NA	NA	1	NA	NA	NA	NA	NA	NA	NA	NA	NA	NA	NA	NA	NA	NA	NA	NA	NA	NA	NA	NA	NA	NA	NA	NA	NA	NA	NA	NA	N	1	NA	NA	NA	NA	NA	NA	NA	NA	NA	NA	NA	NA	NA
642	SymbC1.scaffold1124	149545	1	0	Biallalic	Allele2	4	150531	99.3	NA	NA	SymbC1.scaffold1124_149545	SymbC1.scaffold1124_149545_Allele2	intergenic_region	MODIFIER	intergenic	intergenic	NA	intergenic	Intergenic	NA	0.522	0.381	0.412	0.451	0.468	0.436	0.674	0.594	0.522	0.629	0.621	0.447	0.4	0.583	0.442	0.571	0.588	0.677	0.457	0.469	0.649	0.429	0.567	0.445	0.581	0.546	0.514	0.541	NA	present in all	present in all	NA	NA	NA	NA	NA	NA	1	NA	NA	NA	NA	NA	NA	NA	NA	NA	NA	NA	NA	NA	NA	NA	NA	NA	NA	NA	NA	NA	NA	NA	NA	NA	NA	NA	NA	N	1	NA	NA	NA	NA	NA	NA	NA	NA	NA	NA	NA	NA	NA
643	SymbC1.scaffold11241	11832	2	0	Biallalic	Allele2	2	19590	60.4	NA	NA	SymbC1.scaffold11241_11832	SymbC1.scaffold11241_11832_Allele2	intergenic_region	MODIFIER	intergenic	intergenic	NA	intergenic	Intergenic	NA	0.333	0.588	0.512	0.464	0.5	0.561	0.667	0.548	0.562	0.444	0.438	0.412	0.444	0.627	0.525	0.463	0.593	0.469	0.447	0.318	0.588	0.381	0.433	0.493	0.512	0.552	0.511	0.439	NA	present in all	present in all	NA	NA	NA	NA	NA	NA	1	NA	NA	NA	NA	NA	NA	NA	NA	NA	NA	NA	NA	NA	NA	NA	NA	NA	NA	NA	NA	NA	NA	NA	NA	NA	NA	NA	NA	N	1	NA	NA	NA	NA	NA	NA	NA	NA	NA	NA	NA	NA	NA
644	SymbC1.scaffold11241	6104	2	0	Biallalic	Allele2	2	19590	31.2	NA	NA	SymbC1.scaffold11241_6104	SymbC1.scaffold11241_6104_Allele2	intergenic_region	MODIFIER	intergenic	intergenic	NA	intergenic	Intergenic	NA	0.441	0.571	0.559	0.609	0.633	0.6	0.511	0.584	0.567	0.517	0.471	0.597	0.574	0.5	0.5	0.594	0.513	0.603	0.459	0.483	0.568	0.514	0.471	0.569	0.541	0.527	0.549	0.516	NA	present in all	present in all	NA	NA	NA	NA	NA	NA	1	NA	NA	NA	NA	NA	NA	NA	NA	NA	NA	NA	NA	NA	NA	NA	NA	NA	NA	NA	NA	NA	NA	NA	NA	NA	NA	NA	NA	N	1	NA	NA	NA	NA	NA	NA	NA	NA	NA	NA	NA	NA	NA
645	SymbC1.scaffold1125	107239	1	0	Biallalic	Allele2	6	150647	71.2	91546	115101	SymbC1.scaffold1125_107239	SymbC1.scaffold1125_107239_Allele2	synonymous_variant	LOW	SymbC1.scaffold1125.7.m1	Potassium_channel_GORK	NA	PCG	NA	NA	0.441	0.547	0.608	0.619	0.418	0.5	0.562	0.5	0.515	0.419	0.467	0.514	0.538	0.641	0.398	0.544	0.408	0.517	0.507	0.574	0.571	0.317	0.429	0.522	0.496	0.498	0.508	0.486	NA	present in all	present in all	NA	NA	NA	NA	NA	NA	1	NA	NA	NA	NA	NA	NA	NA	NA	NA	NA	NA	NA	NA	NA	NA	NA	NA	NA	NA	NA	NA	NA	NA	NA	NA	NA	NA	NA	N	1	NA	NA	NA	NA	NA	NA	NA	NA	NA	NA	NA	NA	NA
646	SymbC1.scaffold11253	6333	1	0	Biallalic	Allele2	1	18328	34.6	5150	17193	SymbC1.scaffold11253_6333	SymbC1.scaffold11253_6333_Allele2	synonymous_variant	LOW	SymbC1.scaffold11253.1.m1	NA	NA	NA	NA	NA	0.473	0.615	0.38	0.571	0.507	0.521	0.471	0.487	0.406	0.564	0.467	0.521	0.569	0.517	0.496	0.387	0.528	0.348	0.495	0.447	0.469	0.455	0.429	0.511	0.486	0.482	0.499	0.441	NA	present in all	present in all	NA	NA	NA	NA	NA	NA	1	NA	NA	NA	NA	NA	NA	NA	NA	NA	NA	NA	NA	NA	NA	NA	NA	NA	NA	NA	NA	NA	NA	NA	NA	NA	NA	NA	NA	N	1	NA	NA	NA	NA	NA	NA	NA	NA	NA	NA	NA	NA	NA
647	SymbC1.scaffold1128	16928	2	0	Biallalic	Allele2	8	150596	11.2	NA	NA	SymbC1.scaffold1128_16928	SymbC1.scaffold1128_16928_Allele2	intergenic_region	MODIFIER	intergenic	intergenic	NA	intergenic	Intergenic	NA	0.531	0.59	0.596	0.658	0.575	0.471	0.419	0.562	0.393	0.643	0.487	0.6	0.42	0.468	0.489	0.605	0.516	0.607	0.533	0.433	0.476	0.596	0.538	0.57	0.517	0.52	0.531	0.531	NA	present in all	present in all	NA	NA	NA	NA	NA	NA	1	NA	NA	NA	NA	NA	NA	NA	NA	NA	NA	NA	NA	NA	NA	NA	NA	NA	NA	NA	NA	NA	NA	NA	NA	NA	NA	NA	NA	N	1	NA	NA	NA	NA	NA	NA	NA	NA	NA	NA	NA	NA	NA
648	SymbC1.scaffold1128	86212	2	0	Biallalic	Allele2	8	150596	57.2	82524	86366	SymbC1.scaffold1128_86212	SymbC1.scaffold1128_86212_Allele2	missense_variant	MODERATE	SymbC1.scaffold1128.6.m1	light-harvesting_protein	NA	LHP	GO:0005524,GO:0005975,GO:0016757,GO:0009765,GO:0016021,GO:0018298,GO:0004672,GO:0016168,GO:0006468,GO:0009535,GO:0016787	NA	0.534	0.575	0.46	0.483	0.5	0.482	0.47	0.484	0.432	0.488	0.509	0.534	0.464	0.481	0.511	0.516	0.5	0.489	0.519	0.507	0.466	0.492	0.443	0.506	0.486	0.502	0.495	0.486	NA	present in all	present in all	NA	NA	NA	NA	NA	NA	1	NA	NA	NA	NA	NA	NA	NA	NA	NA	NA	NA	NA	NA	NA	NA	NA	NA	NA	NA	NA	NA	NA	NA	NA	NA	NA	NA	NA	N	1	NA	NA	NA	NA	NA	NA	NA	NA	NA	NA	NA	NA	NA
649	SymbC1.scaffold11285	13223	6	0	Biallalic	Allele2	2	20302	65.1	442	13955	SymbC1.scaffold11285_13223	SymbC1.scaffold11285_13223_Allele2	synonymous_variant	LOW	SymbC1.scaffold11285.1.m1	Transketolase-1,_chloroplastic	NA	T1C	GO:0009507,GO:0016021,GO:0004802,GO:0046872,GO:0006098,GO:0015976	NA	0.265	0.256	0.282	0.308	0.306	0.27	0.301	0.266	0.315	0.277	0.283	0.29	0.254	0.314	0.247	0.277	0.269	0.294	0.288	0.3	0.248	0.276	0.298	0.281	0.289	0.277	0.281	0.284	NA	present in all	present in all	NA	NA	NA	NA	NA	NA	1	NA	NA	NA	NA	NA	NA	NA	NA	NA	NA	NA	NA	NA	NA	NA	NA	NA	NA	NA	NA	NA	NA	NA	NA	NA	NA	NA	NA	N	1	NA	CAT1	insufficient_data	insufficient_data	insufficient_data	NA	NA	NA	NA	NA	NA	NA	NA
650	SymbC1.scaffold11285	13277	6	0	Biallalic	Allele2	2	20302	65.4	442	13955	SymbC1.scaffold11285_13277	SymbC1.scaffold11285_13277_Allele2	synonymous_variant	LOW	SymbC1.scaffold11285.1.m1	Transketolase-1,_chloroplastic	NA	T1C	GO:0009507,GO:0016021,GO:0004802,GO:0046872,GO:0006098,GO:0015976	NA	0.242	0.227	0.229	0.258	0.24	0.236	0.24	0.231	0.281	0.241	0.242	0.27	0.23	0.248	0.219	0.237	0.246	0.254	0.251	0.241	0.227	0.227	0.254	0.239	0.251	0.238	0.242	0.242	NA	present in all	present in all	NA	NA	NA	NA	NA	NA	1	NA	NA	NA	NA	NA	NA	NA	NA	NA	NA	NA	NA	NA	NA	NA	NA	NA	NA	NA	NA	NA	NA	NA	NA	NA	NA	NA	NA	N	1	NA	CAT1	insufficient_data	insufficient_data	insufficient_data	NA	NA	NA	NA	NA	NA	NA	NA
651	SymbC1.scaffold11285	13541	6	0	Biallalic	Allele2	2	20302	66.7	442	13955	SymbC1.scaffold11285_13541	SymbC1.scaffold11285_13541_Allele2	synonymous_variant	LOW	SymbC1.scaffold11285.1.m1	Transketolase-1,_chloroplastic	NA	T1C	GO:0009507,GO:0016021,GO:0004802,GO:0046872,GO:0006098,GO:0015976	NA	0.329	0.295	0.324	0.305	0.303	0.261	0.339	0.31	0.319	0.328	0.31	0.331	0.316	0.342	0.304	0.314	0.282	0.301	0.331	0.283	0.3	0.317	0.305	0.303	0.323	0.311	0.312	0.306	NA	present in all	present in all	NA	NA	NA	NA	NA	NA	1	NA	NA	NA	NA	NA	NA	NA	NA	NA	NA	NA	NA	NA	NA	NA	NA	NA	NA	NA	NA	NA	NA	NA	NA	NA	NA	NA	NA	N	1	NA	CAT1	insufficient_data	insufficient_data	insufficient_data	NA	NA	NA	NA	NA	NA	NA	NA
652	SymbC1.scaffold11285	13543	6	0	Biallalic	Allele2	2	20302	66.7	442	13955	SymbC1.scaffold11285_13543	SymbC1.scaffold11285_13543_Allele2	missense_variant	MODERATE	SymbC1.scaffold11285.1.m1	Transketolase-1,_chloroplastic	NA	T1C	GO:0009507,GO:0016021,GO:0004802,GO:0046872,GO:0006098,GO:0015976	NA	0.33	0.298	0.323	0.308	0.301	0.265	0.34	0.31	0.318	0.329	0.311	0.328	0.316	0.345	0.306	0.313	0.284	0.302	0.335	0.29	0.301	0.311	0.303	0.304	0.323	0.312	0.313	0.307	NA	present in all	present in all	NA	NA	NA	NA	NA	NA	1	NA	NA	NA	NA	NA	NA	NA	NA	NA	NA	NA	NA	NA	NA	NA	NA	NA	NA	NA	NA	NA	NA	NA	NA	NA	NA	NA	NA	N	1	NA	CAT1	insufficient_data	insufficient_data	insufficient_data	NA	NA	NA	NA	NA	NA	NA	NA
653	SymbC1.scaffold11285	13965	6	0	Biallalic	Allele2	2	20302	68.8	442	13955	SymbC1.scaffold11285_13965	SymbC1.scaffold11285_13965_Allele2	upstream_gene_variant	MODIFIER	SymbC1.scaffold11285.1.m1	Transketolase-1,_chloroplastic	NA	T1C	GO:0009507,GO:0016021,GO:0004802,GO:0046872,GO:0006098,GO:0015976	NA	0.275	0.25	0.211	0.31	0.245	0.274	0.292	0.225	0.303	0.325	0.291	0.253	0.233	0.286	0.302	0.232	0.247	0.288	0.299	0.233	0.225	0.308	0.263	0.261	0.282	0.267	0.268	0.269	NA	present in all	present in all	NA	NA	NA	NA	NA	NA	1	NA	NA	NA	NA	NA	NA	NA	NA	NA	NA	NA	NA	NA	NA	NA	NA	NA	NA	NA	NA	NA	NA	NA	NA	NA	NA	NA	NA	N	1	NA	CAT1	insufficient_data	insufficient_data	insufficient_data	NA	NA	NA	NA	NA	NA	NA	NA
654	SymbC1.scaffold11285	18331	6	0	Biallalic	Allele2	2	20302	90.3	17841	20266	SymbC1.scaffold11285_18331	SymbC1.scaffold11285_18331_Allele2	intron_variant	MODIFIER	SymbC1.scaffold11285.2.m1	chloroplast_transketolase	NA	CT	GO:0006098,GO:0046872,GO:0004802,GO:0016020,GO:0015976,GO:0009536	NA	0.413	0.363	0.401	0.38	0.339	0.374	0.391	0.335	0.32	0.302	0.324	0.3	0.302	0.331	0.363	0.346	0.345	0.372	0.303	0.343	0.372	0.347	0.373	0.378	0.329	0.346	0.349	0.352	NA	present in all	present in all	NA	NA	NA	NA	NA	NA	1	NA	NA	NA	NA	NA	NA	NA	NA	NA	NA	NA	NA	NA	NA	NA	NA	NA	NA	NA	NA	NA	NA	NA	NA	NA	NA	NA	NA	N	1	NA	CAT1	insufficient_data	insufficient_data	insufficient_data	NA	NA	NA	NA	NA	NA	NA	NA
655	SymbC1.scaffold1129	111360	4	0	Biallalic	Allele2	11	150938	73.8	90395	122689	SymbC1.scaffold1129_111360	SymbC1.scaffold1129_111360_Allele2	missense_variant	MODERATE	SymbC1.scaffold1129.10.m1	hypothetical_protein_AK812_SmicGene35951	NA	HPAS	GO:0008270	NA	0.6	0.508	0.49	0.533	0.51	0.527	0.547	0.505	0.478	0.518	0.549	0.558	0.517	0.516	0.434	0.51	0.533	0.476	0.536	0.533	0.641	0.533	0.547	0.528	0.526	0.498	0.52	0.544	NA	present in all	present in all	NA	NA	NA	NA	NA	NA	1	NA	NA	NA	NA	NA	NA	NA	NA	NA	NA	NA	NA	NA	NA	NA	NA	NA	NA	NA	NA	NA	NA	NA	NA	NA	NA	NA	NA	N	1	NA	NA	NA	NA	NA	NA	NA	NA	NA	NA	NA	NA	NA
656	SymbC1.scaffold1129	124800	4	0	Biallalic	Allele2	11	150938	82.7	NA	NA	SymbC1.scaffold1129_124800	SymbC1.scaffold1129_124800_Allele2	intergenic_region	MODIFIER	intergenic	intergenic	NA	intergenic	Intergenic	NA	0.563	0.514	0.526	0.52	0.533	0.529	0.533	0.508	0.612	0.53	0.483	0.562	0.526	0.485	0.517	0.5	0.49	0.503	0.503	0.506	0.5	0.525	0.533	0.531	0.538	0.498	0.525	0.512	NA	present in all	present in all	NA	NA	NA	NA	NA	NA	1	NA	NA	NA	NA	NA	NA	NA	NA	NA	NA	NA	NA	NA	NA	NA	NA	NA	NA	NA	NA	NA	NA	NA	NA	NA	NA	NA	NA	N	1	NA	NA	NA	NA	NA	NA	NA	NA	NA	NA	NA	NA	NA
657	SymbC1.scaffold1129	43310	4	0	Biallalic	Allele2	11	150938	28.7	42988	45843	SymbC1.scaffold1129_43310	SymbC1.scaffold1129_43310_Allele2	missense_variant	MODERATE	SymbC1.scaffold1129.5.m1	NA	NA	NA	NA	NA	0.5	0.54	0.515	0.471	0.482	0.489	0.459	0.491	0.506	0.445	0.533	0.423	0.537	0.537	0.442	0.506	0.487	0.57	0.464	0.563	0.518	0.553	0.546	0.5	0.476	0.493	0.492	0.536	NA	present in all	present in all	NA	NA	NA	NA	NA	NA	1	NA	NA	NA	NA	NA	NA	NA	NA	NA	NA	NA	NA	NA	NA	NA	NA	NA	NA	NA	NA	NA	NA	NA	NA	NA	NA	NA	NA	N	1	NA	NA	NA	NA	NA	NA	NA	NA	NA	NA	NA	NA	NA
658	SymbC1.scaffold1129	58060	4	0	Biallalic	Allele2	11	150938	38.5	57507	60561	SymbC1.scaffold1129_58060	SymbC1.scaffold1129_58060_Allele2	missense_variant	MODERATE	SymbC1.scaffold1129.7.m1	hypothetical_protein_AK812_SmicGene31710	NA	HPAS	NA	NA	0.549	0.48	0.482	0.63	0.46	0.525	0.44	0.522	0.533	0.534	0.438	0.474	0.425	0.532	0.567	0.4	0.495	0.422	0.486	0.533	0.588	0.528	0.593	0.521	0.49	0.499	0.499	0.525	NA	present in all	present in all	NA	NA	NA	NA	NA	NA	1	NA	NA	NA	NA	NA	NA	NA	NA	NA	NA	NA	NA	NA	NA	NA	NA	NA	NA	NA	NA	NA	NA	NA	NA	NA	NA	NA	NA	N	1	NA	NA	NA	NA	NA	NA	NA	NA	NA	NA	NA	NA	NA
659	SymbC1.scaffold11291	11174	1	0	Biallalic	Allele2	1	18306	61	8336	12513	SymbC1.scaffold11291_11174	SymbC1.scaffold11291_11174_Allele2	missense_variant	MODERATE	SymbC1.scaffold11291.1.m1	Lysosomal_Pro-X_carboxypeptidase	NA	LPXC	GO:0016020,GO:0070011,GO:0019538	NA	0.5	0.52	0.509	0.455	0.596	0.567	0.538	0.5	0.585	0.702	0.444	0.564	0.636	0.457	0.52	0.522	0.524	0.544	0.323	0.333	0.393	0.41	0.413	0.525	0.556	0.506	0.538	0.403	NA	present in all	present in all	NA	NA	NA	NA	NA	NA	1	NA	NA	NA	NA	NA	NA	NA	NA	NA	NA	NA	NA	NA	NA	NA	NA	NA	NA	NA	NA	NA	NA	NA	NA	NA	NA	NA	NA	N	1	NA	NA	NA	NA	NA	NA	NA	NA	NA	NA	NA	NA	NA
660	SymbC1.scaffold11293	9784	1	0	Biallalic	Allele2	0	18309	53.4	NA	NA	SymbC1.scaffold11293_9784	SymbC1.scaffold11293_9784_Allele2	intergenic_region	MODIFIER	intergenic	intergenic	NA	intergenic	Intergenic	NA	0.864	0.682	0.791	0.893	0.732	0.8	0.811	0.767	0.727	0.674	0.689	0.707	0.727	0.659	0.661	0.687	0.711	0.75	0.762	0.617	0.771	0.633	0.652	0.794	0.729	0.68	0.74	0.698	NA	present in all	present in all	NA	NA	NA	NA	NA	NA	1	NA	NA	NA	NA	NA	NA	NA	NA	NA	NA	NA	NA	NA	NA	NA	NA	NA	NA	NA	NA	NA	NA	NA	NA	NA	NA	NA	NA	N	1	NA	NA	NA	NA	NA	NA	NA	NA	NA	NA	NA	NA	NA
661	SymbC1.scaffold1130	131313	2	0	Biallalic	Allele2	4	150487	87.3	126489	133069	SymbC1.scaffold1130_131313	SymbC1.scaffold1130_131313_Allele2	synonymous_variant	LOW	SymbC1.scaffold1130.4.m1	Fragile_X_mental_retardation_syndrome-related_protein_2	NA	FXMRSRP2	GO:0003723	NA	0.438	0.586	0.591	0.514	0.529	0.603	0.58	0.552	0.5	0.531	0.465	0.574	0.593	0.522	0.521	0.5	0.494	0.418	0.667	0.548	0.515	0.464	0.577	0.544	0.534	0.509	0.535	0.532	NA	present in all	present in all	NA	NA	NA	NA	NA	NA	1	NA	NA	NA	NA	NA	NA	NA	NA	NA	NA	NA	NA	NA	NA	NA	NA	NA	NA	NA	NA	NA	NA	NA	NA	NA	NA	NA	NA	N	1	NA	NA	NA	NA	NA	NA	NA	NA	NA	NA	NA	NA	NA
662	SymbC1.scaffold1130	22915	2	0	Biallalic	Allele2	4	150487	15.2	22833	49150	SymbC1.scaffold1130_22915	SymbC1.scaffold1130_22915_Allele2	missense_variant	MODERATE	SymbC1.scaffold1130.1.m1	ankyrin_repeat_domain_containing_protein	NA	ARDCP	GO:0016020,GO:0005515	NA	0.413	0.417	0.444	0.413	0.401	0.488	0.469	0.466	0.468	0.552	0.426	0.481	0.517	0.442	0.481	0.452	0.436	0.434	0.497	0.467	0.467	0.519	0.461	0.429	0.477	0.453	0.457	0.474	NA	present in all	present in all	NA	NA	NA	NA	NA	NA	1	NA	NA	NA	NA	NA	NA	NA	NA	NA	NA	NA	NA	NA	NA	NA	NA	NA	NA	NA	NA	NA	NA	NA	NA	NA	NA	NA	NA	N	1	NA	NA	NA	NA	NA	NA	NA	NA	NA	NA	NA	NA	NA
663	SymbC1.scaffold11302	11008	2	0	Biallalic	Allele2	1	18226	60.4	10615	12587	SymbC1.scaffold11302_11008	SymbC1.scaffold11302_11008_Allele2	synonymous_variant	LOW	SymbC1.scaffold11302.1.m1	putative_tRNA/rRNA_methyltransferase_Rv0881	NA	PTMR	GO:0005488,GO:0016740,GO:0008152	NA	0.264	0.259	0.256	0.224	0.266	0.267	0.273	0.255	0.247	0.233	0.249	0.234	0.282	0.242	0.268	0.248	0.239	0.243	0.243	0.24	0.254	0.23	0.274	0.256	0.249	0.249	0.253	0.247	NA	present in all	present in all	NA	NA	NA	NA	NA	NA	1	NA	NA	NA	NA	NA	NA	NA	NA	NA	NA	NA	NA	NA	NA	NA	NA	NA	NA	NA	NA	NA	NA	NA	NA	NA	NA	NA	NA	N	1	NA	NA	NA	NA	NA	NA	NA	NA	NA	NA	NA	NA	NA
664	SymbC1.scaffold11302	12759	2	0	Biallalic	Allele2	1	18226	70	10615	12587	SymbC1.scaffold11302_12759	SymbC1.scaffold11302_12759_Allele2	downstream_gene_variant	MODIFIER	SymbC1.scaffold11302.1.m1	putative_tRNA/rRNA_methyltransferase_Rv0881	NA	PTMR	GO:0005488,GO:0016740,GO:0008152	NA	0.882	0.829	0.838	0.845	0.859	0.843	0.871	0.892	0.849	0.862	0.858	0.879	0.958	0.868	0.856	0.856	0.803	0.884	0.916	0.891	0.871	0.94	0.851	0.849	0.869	0.846	0.862	0.892	NA	present in all	present in all	NA	NA	NA	NA	NA	NA	1	NA	NA	NA	NA	NA	NA	NA	NA	NA	NA	NA	NA	NA	NA	NA	NA	NA	NA	NA	NA	NA	NA	NA	NA	NA	NA	NA	NA	N	1	NA	NA	NA	NA	NA	NA	NA	NA	NA	NA	NA	NA	NA
665	SymbC1.scaffold1131	135834	1	0	Biallalic	Allele2	4	150230	90.4	129486	141335	SymbC1.scaffold1131_135834	SymbC1.scaffold1131_135834_Allele2	missense_variant	MODERATE	SymbC1.scaffold1131.5.m1	Prenyl_transferase	NA	PT	GO:0015979,GO:0008299,GO:0016765	NA	0.409	0.457	0.482	0.46	0.536	0.397	0.625	0.511	0.424	0.459	0.357	0.527	0.383	0.667	0.42	0.557	0.479	0.5	0.569	0.411	0.508	0.529	0.5	0.457	0.484	0.531	0.479	0.503	NA	present in all	present in all	NA	NA	NA	NA	NA	NA	1	NA	NA	NA	NA	NA	NA	NA	NA	NA	NA	NA	NA	NA	NA	NA	NA	NA	NA	NA	NA	NA	NA	NA	NA	NA	NA	NA	NA	N	1	NA	NA	NA	NA	NA	NA	NA	NA	NA	NA	NA	NA	NA
666	SymbC1.scaffold11316	12910	7	0	Biallalic	Allele2	2	18097	71.3	12162	15869	SymbC1.scaffold11316_12910	SymbC1.scaffold11316_12910_Allele2	missense_variant	MODERATE	SymbC1.scaffold11316.2.m1	Uridine-cytidine_kinase_A	NA	UCKA	GO:0005524,GO:0016301	NA	0.443	0.43	0.397	0.555	0.512	0.574	0.609	0.526	0.545	0.464	0.562	0.503	0.505	0.611	0.485	0.524	0.463	0.452	0.553	0.444	0.516	0.546	0.621	0.485	0.535	0.521	0.512	0.522	NA	present in all	present in all	NA	NA	NA	NA	NA	NA	1	NA	NA	NA	NA	NA	NA	NA	NA	NA	NA	NA	NA	NA	NA	NA	NA	NA	NA	NA	NA	NA	NA	NA	NA	NA	NA	NA	NA	N	1	NA	CAT1	insufficient_data	insufficient_data	insufficient_data	NA	NA	NA	NA	NA	NA	NA	NA
667	SymbC1.scaffold11316	13813	7	0	Biallalic	Allele2	2	18097	76.3	12162	15869	SymbC1.scaffold11316_13813	SymbC1.scaffold11316_13813_Allele2	synonymous_variant	LOW	SymbC1.scaffold11316.2.m1	Uridine-cytidine_kinase_A	NA	UCKA	GO:0005524,GO:0016301	NA	0.536	0.739	0.533	0.492	0.5	0.558	0.484	0.552	0.542	0.59	0.594	0.538	0.554	0.526	0.464	0.447	0.534	0.505	0.492	0.511	0.486	0.433	0.394	0.56	0.55	0.493	0.54	0.47	NA	present in all	present in all	NA	NA	NA	NA	NA	NA	1	NA	NA	NA	NA	NA	NA	NA	NA	NA	NA	NA	NA	NA	NA	NA	NA	NA	NA	NA	NA	NA	NA	NA	NA	NA	NA	NA	NA	N	1	NA	CAT1	insufficient_data	insufficient_data	insufficient_data	NA	NA	NA	NA	NA	NA	NA	NA
668	SymbC1.scaffold11316	13933	7	0	Biallalic	Allele2	2	18097	77	12162	15869	SymbC1.scaffold11316_13933	SymbC1.scaffold11316_13933_Allele2	synonymous_variant	LOW	SymbC1.scaffold11316.2.m1	Uridine-cytidine_kinase_A	NA	UCKA	GO:0005524,GO:0016301	NA	0.457	0.631	0.51	0.476	0.578	0.535	0.485	0.57	0.5	0.516	0.433	0.496	0.444	0.52	0.58	0.467	0.489	0.607	0.563	0.425	0.557	0.451	0.526	0.531	0.5	0.514	0.511	0.522	NA	present in all	present in all	NA	NA	NA	NA	NA	NA	1	NA	NA	NA	NA	NA	NA	NA	NA	NA	NA	NA	NA	NA	NA	NA	NA	NA	NA	NA	NA	NA	NA	NA	NA	NA	NA	NA	NA	N	1	NA	CAT1	insufficient_data	insufficient_data	insufficient_data	NA	NA	NA	NA	NA	NA	NA	NA
669	SymbC1.scaffold11316	4068	7	0	Biallalic	Allele2	2	18097	22.5	3946	11062	SymbC1.scaffold11316_4068	SymbC1.scaffold11316_4068_Allele2	missense_variant	MODERATE	SymbC1.scaffold11316.1.m1	Cathepsin_B	NA	CB	GO:0006508,GO:0008234	NA	0.571	0.531	0.548	0.505	0.494	0.568	0.527	0.506	0.559	0.5	0.561	0.463	0.555	0.587	0.52	0.534	0.513	0.439	0.521	0.468	0.515	0.527	0.518	0.536	0.519	0.539	0.532	0.498	NA	present in all	present in all	NA	NA	NA	NA	NA	NA	1	NA	NA	NA	NA	NA	NA	NA	NA	NA	NA	NA	NA	NA	NA	NA	NA	NA	NA	NA	NA	NA	NA	NA	NA	NA	NA	NA	NA	N	1	NA	CAT1	insufficient_data	insufficient_data	insufficient_data	NA	NA	NA	NA	NA	NA	NA	NA
670	SymbC1.scaffold11316	4560	7	0	Biallalic	Allele2	2	18097	25.2	3946	11062	SymbC1.scaffold11316_4560	SymbC1.scaffold11316_4560_Allele2	intron_variant	MODIFIER	SymbC1.scaffold11316.1.m1	Cathepsin_B	NA	CB	GO:0006508,GO:0008234	NA	0.524	0.551	0.532	0.585	0.502	0.553	0.498	0.537	0.522	0.567	0.472	0.477	0.497	0.509	0.5	0.48	0.526	0.523	0.485	0.539	0.521	0.575	0.58	0.541	0.512	0.504	0.52	0.537	NA	present in all	present in all	NA	NA	NA	NA	NA	NA	1	NA	NA	NA	NA	NA	NA	NA	NA	NA	NA	NA	NA	NA	NA	NA	NA	NA	NA	NA	NA	NA	NA	NA	NA	NA	NA	NA	NA	N	1	NA	CAT1	insufficient_data	insufficient_data	insufficient_data	NA	NA	NA	NA	NA	NA	NA	NA
671	SymbC1.scaffold11316	4850	7	0	Biallalic	Allele2	2	18097	26.8	3946	11062	SymbC1.scaffold11316_4850	SymbC1.scaffold11316_4850_Allele2	intron_variant	MODIFIER	SymbC1.scaffold11316.1.m1	Cathepsin_B	NA	CB	GO:0006508,GO:0008234	NA	0.533	0.528	0.559	0.541	0.544	0.494	0.569	0.487	0.51	0.537	0.59	0.5	0.492	0.482	0.541	0.61	0.546	0.542	0.518	0.517	0.55	0.519	0.504	0.533	0.532	0.545	0.533	0.525	NA	present in all	present in all	NA	NA	NA	NA	NA	NA	1	NA	NA	NA	NA	NA	NA	NA	NA	NA	NA	NA	NA	NA	NA	NA	NA	NA	NA	NA	NA	NA	NA	NA	NA	NA	NA	NA	NA	N	1	NA	CAT1	insufficient_data	insufficient_data	insufficient_data	NA	NA	NA	NA	NA	NA	NA	NA
672	SymbC1.scaffold11316	7464	7	0	Biallalic	Allele2	2	18097	41.2	3946	11062	SymbC1.scaffold11316_7464	SymbC1.scaffold11316_7464_Allele2	missense_variant	MODERATE	SymbC1.scaffold11316.1.m1	Cathepsin_B	NA	CB	GO:0006508,GO:0008234	NA	0.643	0.591	0.488	0.507	0.644	0.647	0.566	0.389	0.5	0.463	0.463	0.508	0.485	0.523	0.416	0.527	0.5	0.519	0.552	0.629	0.543	0.457	0.486	0.587	0.482	0.492	0.521	0.531	NA	present in all	present in all	NA	NA	NA	NA	NA	NA	1	NA	NA	NA	NA	NA	NA	NA	NA	NA	NA	NA	NA	NA	NA	NA	NA	NA	NA	NA	NA	NA	NA	NA	NA	NA	NA	NA	NA	N	1	NA	CAT1	insufficient_data	insufficient_data	insufficient_data	NA	NA	NA	NA	NA	NA	NA	NA
673	SymbC1.scaffold1132	28777	3	0	Biallalic	Allele2	6	150049	19.2	25235	30139	SymbC1.scaffold1132_28777	SymbC1.scaffold1132_28777_Allele2	missense_variant	MODERATE	SymbC1.scaffold1132.2.m1	D-glycerate_3-kinase,_chloroplastic	NA	DG3KC	NA	NA	0.419	0.44	0.424	0.303	0.547	0.536	0.458	0.5	0.395	0.487	0.587	0.424	0.654	0.522	0.475	0.549	0.459	0.571	0.608	0.484	0.421	0.493	0.394	0.445	0.475	0.501	0.481	0.495	NA	present in all	present in all	NA	NA	NA	NA	NA	NA	1	NA	NA	NA	NA	NA	NA	NA	NA	NA	NA	NA	NA	NA	NA	NA	NA	NA	NA	NA	NA	NA	NA	NA	NA	NA	NA	NA	NA	N	1	NA	NA	NA	NA	NA	NA	NA	NA	NA	NA	NA	NA	NA
674	SymbC1.scaffold1132	28911	3	0	Biallalic	Allele2	6	150049	19.3	25235	30139	SymbC1.scaffold1132_28911	SymbC1.scaffold1132_28911_Allele2	synonymous_variant	LOW	SymbC1.scaffold1132.2.m1	D-glycerate_3-kinase,_chloroplastic	NA	DG3KC	NA	NA	0.548	0.545	0.476	0.455	0.529	0.548	0.544	0.46	0.422	0.538	0.515	0.457	0.326	0.452	0.531	0.547	0.75	0.646	0.524	0.558	0.675	0.561	0.481	0.517	0.489	0.57	0.508	0.574	NA	present in all	present in all	NA	NA	NA	NA	NA	NA	1	NA	NA	NA	NA	NA	NA	NA	NA	NA	NA	NA	NA	NA	NA	NA	NA	NA	NA	NA	NA	NA	NA	NA	NA	NA	NA	NA	NA	N	1	NA	NA	NA	NA	NA	NA	NA	NA	NA	NA	NA	NA	NA
675	SymbC1.scaffold1132	62325	3	0	Biallalic	Allele2	6	150049	41.5	46188	67719	SymbC1.scaffold1132_62325	SymbC1.scaffold1132_62325_Allele2	missense_variant	MODERATE	SymbC1.scaffold1132.3.m1	Serine/threonine-protein_kinase_38	NA	SPK3	GO:0005524,GO:0006468,GO:0004674,GO:0009069	NA	0.491	0.518	0.526	0.613	0.525	0.482	0.549	0.74	0.655	0.694	0.55	0.596	0.571	0.517	0.568	0.671	0.408	0.711	0.62	0.625	0.54	0.564	0.628	0.526	0.631	0.541	0.569	0.615	NA	present in all	present in all	NA	NA	NA	NA	NA	NA	1	NA	NA	NA	NA	NA	NA	NA	NA	NA	NA	NA	NA	NA	NA	NA	NA	NA	NA	NA	NA	NA	NA	NA	NA	NA	NA	NA	NA	N	1	NA	NA	NA	NA	NA	NA	NA	NA	NA	NA	NA	NA	NA
676	SymbC1.scaffold11324	14686	2	0	Biallalic	Allele2	1	18090	81.2	14017	17174	SymbC1.scaffold11324_14686	SymbC1.scaffold11324_14686_Allele2	synonymous_variant	LOW	SymbC1.scaffold11324.2.m1	HXXEE_domain-containing_protein	NA	H	GO:0016020	NA	0.518	0.447	0.527	0.39	0.52	0.568	0.493	0.359	0.375	0.543	0.415	0.432	0.457	0.471	0.516	0.42	0.441	0.452	0.405	0.375	0.477	0.414	0.5	0.495	0.436	0.462	0.464	0.437	NA	present in all	present in all	NA	NA	NA	NA	NA	NA	1	NA	NA	NA	NA	NA	NA	NA	NA	NA	NA	NA	NA	NA	NA	NA	NA	NA	NA	NA	NA	NA	NA	NA	NA	NA	NA	NA	NA	N	1	NA	NA	NA	NA	NA	NA	NA	NA	NA	NA	NA	NA	NA
677	SymbC1.scaffold11324	15772	2	0	Biallalic	Allele2	1	18090	87.2	14017	17174	SymbC1.scaffold11324_15772	SymbC1.scaffold11324_15772_Allele2	synonymous_variant	LOW	SymbC1.scaffold11324.2.m1	HXXEE_domain-containing_protein	NA	H	GO:0016020	NA	0.419	0.493	0.536	0.658	0.57	0.478	0.513	0.543	0.487	0.536	0.514	0.595	0.512	0.582	0.485	0.635	0.611	0.487	0.414	0.588	0.481	0.605	0.597	0.526	0.531	0.578	0.539	0.529	NA	present in all	present in all	NA	NA	NA	NA	NA	NA	1	NA	NA	NA	NA	NA	NA	NA	NA	NA	NA	NA	NA	NA	NA	NA	NA	NA	NA	NA	NA	NA	NA	NA	NA	NA	NA	NA	NA	N	1	NA	NA	NA	NA	NA	NA	NA	NA	NA	NA	NA	NA	NA
678	SymbC1.scaffold11327	8989	1	0	Biallalic	Allele2	2	18161	49.5	9546	16481	SymbC1.scaffold11327_8989	SymbC1.scaffold11327_8989_Allele2	downstream_gene_variant	MODIFIER	SymbC1.scaffold11327.2.m1	NA	Cproliferum_lnc.28581	NA	NA	Cproliferum_lnc.28581(99.8%)	0.437	0.429	0.487	0.493	0.519	0.405	0.526	0.483	0.34	0.507	0.603	0.375	0.5	0.455	0.476	0.445	0.5	0.604	0.375	0.515	0.477	0.518	0.537	0.462	0.472	0.469	0.469	0.504	NA	present in all	present in all	NA	NA	NA	NA	NA	NA	1	NA	NA	NA	NA	NA	NA	NA	NA	NA	NA	NA	NA	NA	NA	NA	NA	NA	NA	NA	NA	NA	NA	NA	NA	NA	NA	NA	NA	N	1	NA	NA	NA	NA	NA	NA	NA	NA	NA	NA	NA	NA	NA
679	SymbC1.scaffold11348	15747	2	0	Biallalic	Allele2	0	18155	86.7	NA	NA	SymbC1.scaffold11348_15747	SymbC1.scaffold11348_15747_Allele2	intergenic_region	MODIFIER	intergenic	intergenic	NA	intergenic	Intergenic	NA	0.476	0.41	0.455	0.535	0.491	0.486	0.463	0.681	0.582	0.54	0.694	0.419	0.4	0.463	0.486	0.513	0.472	0.439	0.517	0.362	0.556	0.466	0.522	0.476	0.563	0.484	0.504	0.477	NA	present in all	present in all	NA	NA	NA	NA	NA	NA	1	NA	NA	NA	NA	NA	NA	NA	NA	NA	NA	NA	NA	NA	NA	NA	NA	NA	NA	NA	NA	NA	NA	NA	NA	NA	NA	NA	NA	N	1	NA	NA	NA	NA	NA	NA	NA	NA	NA	NA	NA	NA	NA
680	SymbC1.scaffold11348	15748	2	0	Biallalic	Allele2	0	18155	86.7	NA	NA	SymbC1.scaffold11348_15748	SymbC1.scaffold11348_15748_Allele2	intergenic_region	MODIFIER	intergenic	intergenic	NA	intergenic	Intergenic	NA	0.476	0.425	0.455	0.523	0.5	0.462	0.442	0.681	0.571	0.54	0.694	0.419	0.4	0.463	0.486	0.506	0.472	0.432	0.508	0.347	0.571	0.466	0.522	0.474	0.558	0.482	0.501	0.474	NA	present in all	present in all	NA	NA	NA	NA	NA	NA	1	NA	NA	NA	NA	NA	NA	NA	NA	NA	NA	NA	NA	NA	NA	NA	NA	NA	NA	NA	NA	NA	NA	NA	NA	NA	NA	NA	NA	N	1	NA	NA	NA	NA	NA	NA	NA	NA	NA	NA	NA	NA	NA
681	SymbC1.scaffold11353	6520	1	0	Biallalic	Allele2	1	18079	36.1	4830	7366	SymbC1.scaffold11353_6520	SymbC1.scaffold11353_6520_Allele2	synonymous_variant	LOW	SymbC1.scaffold11353.1.m1	D-tyrosyl-tRNA(Tyr)_deacylase_1	NA	DTTD1	GO:0003824,GO:0044237	NA	0.512	0.467	0.483	0.442	0.519	0.473	0.485	0.557	0.456	0.422	0.569	0.434	0.521	0.446	0.432	0.552	0.505	0.524	0.493	0.493	0.385	0.483	0.385	0.483	0.487	0.484	0.487	0.461	NA	present in all	present in all	NA	NA	NA	NA	NA	NA	1	NA	NA	NA	NA	NA	NA	NA	NA	NA	NA	NA	NA	NA	NA	NA	NA	NA	NA	NA	NA	NA	NA	NA	NA	NA	NA	NA	NA	N	1	NA	NA	NA	NA	NA	NA	NA	NA	NA	NA	NA	NA	NA
682	SymbC1.scaffold1136	35034	3	0	Biallalic	Allele2	4	150126	23.3	32537	40291	SymbC1.scaffold1136_35034	SymbC1.scaffold1136_35034_Allele2	missense_variant	MODERATE	SymbC1.scaffold1136.2.m1	Vacuolar_protein_sorting/targeting_protein_10	NA	VPSP1	GO:0016021,GO:0005515	NA	0.6	0.55	0.551	0.491	0.553	0.5	0.577	0.517	0.465	0.5	0.519	0.444	0.588	0.507	0.522	0.429	0.421	0.533	0.611	0.436	0.52	0.444	0.341	0.541	0.504	0.47	0.514	0.481	NA	present in all	present in all	NA	NA	NA	NA	NA	NA	1	NA	NA	NA	NA	NA	NA	NA	NA	NA	NA	NA	NA	NA	NA	NA	NA	NA	NA	NA	NA	NA	NA	NA	NA	NA	NA	NA	NA	N	1	NA	NA	NA	NA	NA	NA	NA	NA	NA	NA	NA	NA	NA
683	SymbC1.scaffold1136	35365	3	0	Biallalic	Allele2	4	150126	23.6	32537	40291	SymbC1.scaffold1136_35365	SymbC1.scaffold1136_35365_Allele2	missense_variant	MODERATE	SymbC1.scaffold1136.2.m1	Vacuolar_protein_sorting/targeting_protein_10	NA	VPSP1	GO:0016021,GO:0005515	NA	0.465	0.431	0.521	0.443	0.571	0.465	0.366	0.5	0.564	0.581	0.492	0.447	0.485	0.493	0.348	0.506	0.482	0.55	0.6	0.444	0.537	0.533	0.6	0.483	0.492	0.457	0.48	0.544	NA	present in all	present in all	NA	NA	NA	NA	NA	NA	1	NA	NA	NA	NA	NA	NA	NA	NA	NA	NA	NA	NA	NA	NA	NA	NA	NA	NA	NA	NA	NA	NA	NA	NA	NA	NA	NA	NA	N	1	NA	NA	NA	NA	NA	NA	NA	NA	NA	NA	NA	NA	NA
684	SymbC1.scaffold1136	97691	3	0	Biallalic	Allele2	4	150126	65.1	97126	103184	SymbC1.scaffold1136_97691	SymbC1.scaffold1136_97691_Allele2	missense_variant	MODERATE	SymbC1.scaffold1136.4.m1	Phosphatidylinositol_4-phosphate_5-kinase_9	NA	P4P5K9	GO:0016301,GO:0016310	NA	0.587	0.465	0.425	0.432	0.604	0.436	0.495	0.405	0.506	0.575	0.53	0.487	0.455	0.454	0.368	0.554	0.52	0.46	0.472	0.537	0.398	0.481	0.388	0.492	0.5	0.474	0.488	0.456	NA	present in all	present in all	NA	NA	NA	NA	NA	NA	1	NA	NA	NA	NA	NA	NA	NA	NA	NA	NA	NA	NA	NA	NA	NA	NA	NA	NA	NA	NA	NA	NA	NA	NA	NA	NA	NA	NA	N	1	NA	NA	NA	NA	NA	NA	NA	NA	NA	NA	NA	NA	NA
685	SymbC1.scaffold11360	3690	1	0	Biallalic	Allele2	2	31859	11.6	1555	4899	SymbC1.scaffold11360_3690	SymbC1.scaffold11360_3690_Allele2	missense_variant	MODERATE	SymbC1.scaffold11360.1.m1	glycosyl_transferase_family_8	NA	GTF8	NA	NA	0.6	0.559	0.538	0.582	0.467	0.483	0.466	0.481	0.569	0.513	0.509	0.556	0.627	0.573	0.476	0.523	0.516	0.573	0.536	0.444	0.467	0.552	0.529	0.538	0.516	0.522	0.532	0.517	NA	present in all	present in all	NA	NA	NA	NA	NA	NA	1	NA	NA	NA	NA	NA	NA	NA	NA	NA	NA	NA	NA	NA	NA	NA	NA	NA	NA	NA	NA	NA	NA	NA	NA	NA	NA	NA	NA	N	1	NA	NA	NA	NA	NA	NA	NA	NA	NA	NA	NA	NA	NA
686	SymbC1.scaffold1137	108328	6	0	Biallalic	Allele2	8	150032	72.2	106929	113819	SymbC1.scaffold1137_108328	SymbC1.scaffold1137_108328_Allele2	missense_variant	MODERATE	SymbC1.scaffold1137.8.m1	Proline/betaine_transporter	NA	PT	GO:0055085,GO:0016021,GO:0005215	NA	0.438	0.506	0.489	0.539	0.551	0.535	0.417	0.495	0.463	0.432	0.418	0.5	0.4	0.505	0.505	0.422	0.469	0.465	0.494	0.534	0.488	0.505	0.472	0.51	0.454	0.475	0.476	0.493	NA	present in all	present in all	NA	NA	NA	NA	NA	NA	1	NA	NA	NA	NA	NA	NA	NA	NA	NA	NA	NA	NA	NA	NA	NA	NA	NA	NA	NA	NA	NA	NA	NA	NA	NA	NA	NA	NA	N	1	NA	CAT1	insufficient_data	insufficient_data	insufficient_data	NA	NA	NA	NA	NA	NA	NA	NA
687	SymbC1.scaffold1137	125283	6	0	Biallalic	Allele2	8	150032	83.5	124679	128478	SymbC1.scaffold1137_125283	SymbC1.scaffold1137_125283_Allele2	disruptive_inframe_insertion	MODERATE	SymbC1.scaffold1137.9.m1	hypothetical_protein_EMIHUDRAFT_247688	NA	HPE2	GO:0005515	NA	0.318	0.455	0.444	0.405	0.439	0.469	0.697	0.475	0.423	0.333	0.39	0.421	0.412	0.372	0.519	0.625	0.653	0.5	0.516	0.6	0.49	0.571	0.595	0.422	0.457	0.542	0.462	0.545	NA	present in all	present in all	NA	NA	NA	NA	NA	NA	1	NA	NA	NA	NA	NA	NA	NA	NA	NA	NA	NA	NA	NA	NA	NA	NA	NA	NA	NA	NA	NA	NA	NA	NA	NA	NA	NA	NA	N	1	NA	CAT1	insufficient_data	insufficient_data	insufficient_data	NA	NA	NA	NA	NA	NA	NA	NA
688	SymbC1.scaffold1137	37698	6	0	Biallalic	Allele2	8	150032	25.1	27185	46230	SymbC1.scaffold1137_37698	SymbC1.scaffold1137_37698_Allele2	missense_variant	MODERATE	SymbC1.scaffold1137.3.m1	SCO-spondin-like_isoform_X1	NA	SSLIX	NA	NA	0.571	0.425	0.416	0.403	0.476	0.41	0.417	0.545	0.429	0.483	0.506	0.524	0.453	0.576	0.542	0.49	0.465	0.493	0.432	0.484	0.493	0.523	0.605	0.45	0.484	0.518	0.478	0.505	NA	present in all	present in all	NA	NA	NA	NA	NA	NA	1	NA	NA	NA	NA	NA	NA	NA	NA	NA	NA	NA	NA	NA	NA	NA	NA	NA	NA	NA	NA	NA	NA	NA	NA	NA	NA	NA	NA	N	1	NA	CAT1	insufficient_data	insufficient_data	insufficient_data	NA	NA	NA	NA	NA	NA	NA	NA
689	SymbC1.scaffold1137	49798	6	0	Biallalic	Allele2	8	150032	33.2	49105	51063	SymbC1.scaffold1137_49798	SymbC1.scaffold1137_49798_Allele2	synonymous_variant	LOW	SymbC1.scaffold1137.4.m1	Aldo-keto_reductase_family_4_member_C10	NA	AKRF4MC	NA	NA	0.379	0.462	0.333	0.477	0.558	0.427	0.577	0.625	0.351	0.444	0.593	0.5	0.391	0.494	0.525	0.626	0.437	0.553	0.409	0.467	0.583	0.379	0.4	0.439	0.515	0.521	0.482	0.465	NA	present in all	present in all	NA	NA	NA	NA	NA	NA	1	NA	NA	NA	NA	NA	NA	NA	NA	NA	NA	NA	NA	NA	NA	NA	NA	NA	NA	NA	NA	NA	NA	NA	NA	NA	NA	NA	NA	N	1	NA	CAT1	insufficient_data	insufficient_data	insufficient_data	NA	NA	NA	NA	NA	NA	NA	NA
690	SymbC1.scaffold1137	50806	6	0	Biallalic	Allele2	8	150032	33.9	49105	51063	SymbC1.scaffold1137_50806	SymbC1.scaffold1137_50806_Allele2	missense_variant	MODERATE	SymbC1.scaffold1137.4.m1	Aldo-keto_reductase_family_4_member_C10	NA	AKRF4MC	NA	NA	0.6	0.412	0.517	0.458	0.531	0.5	0.611	0.422	0.538	0.551	0.535	0.37	0.558	0.436	0.379	0.573	0.526	0.468	0.6	0.608	0.356	0.491	0.528	0.503	0.505	0.479	0.501	0.509	NA	present in all	present in all	NA	NA	NA	NA	NA	NA	1	NA	NA	NA	NA	NA	NA	NA	NA	NA	NA	NA	NA	NA	NA	NA	NA	NA	NA	NA	NA	NA	NA	NA	NA	NA	NA	NA	NA	N	1	NA	CAT1	insufficient_data	insufficient_data	insufficient_data	NA	NA	NA	NA	NA	NA	NA	NA
691	SymbC1.scaffold1137	50816	6	0	Biallalic	Allele2	8	150032	33.9	49105	51063	SymbC1.scaffold1137_50816	SymbC1.scaffold1137_50816_Allele2	missense_variant	MODERATE	SymbC1.scaffold1137.4.m1	Aldo-keto_reductase_family_4_member_C10	NA	AKRF4MC	NA	NA	0.657	0.424	0.492	0.482	0.537	0.471	0.618	0.463	0.567	0.574	0.533	0.392	0.522	0.455	0.391	0.535	0.513	0.451	0.581	0.588	0.455	0.429	0.412	0.511	0.525	0.474	0.507	0.486	NA	present in all	present in all	NA	NA	NA	NA	NA	NA	1	NA	NA	NA	NA	NA	NA	NA	NA	NA	NA	NA	NA	NA	NA	NA	NA	NA	NA	NA	NA	NA	NA	NA	NA	NA	NA	NA	NA	N	1	NA	CAT1	insufficient_data	insufficient_data	insufficient_data	NA	NA	NA	NA	NA	NA	NA	NA
692	SymbC1.scaffold11371	11025	1	0	Biallalic	Allele2	1	18013	61.2	5429	14033	SymbC1.scaffold11371_11025	SymbC1.scaffold11371_11025_Allele2	missense_variant	MODERATE	SymbC1.scaffold11371.1.m1	putative_RNA_pseudouridine_synthase_YlyB	NA	PRPSY	NA	NA	0.346	0.294	0.421	0.271	0.368	0.414	0.37	0.5	0.571	0.477	0.385	0.339	0.423	0.311	0.387	0.493	0.36	0.344	0.328	0.29	0.534	0.37	0.375	0.352	0.44	0.388	0.396	0.374	NA	present in all	present in all	NA	NA	NA	NA	NA	NA	1	NA	NA	NA	NA	NA	NA	NA	NA	NA	NA	NA	NA	NA	NA	NA	NA	NA	NA	NA	NA	NA	NA	NA	NA	NA	NA	NA	NA	N	1	NA	NA	NA	NA	NA	NA	NA	NA	NA	NA	NA	NA	NA
693	SymbC1.scaffold11372	10173	1	0	Biallalic	Allele2	1	18006	56.5	6672	11057	SymbC1.scaffold11372_10173	SymbC1.scaffold11372_10173_Allele2	missense_variant	MODERATE	SymbC1.scaffold11372.2.m1	Ankyrin_repeat_and_KH_domain-containing_protein_1	NA	ARAK1	GO:0003824,GO:0005515,GO:0097159,GO:1901363,GO:0009987	NA	0.594	0.444	0.455	0.333	0.618	0.381	0.371	0.368	0.323	0.5	0.429	0.514	0.528	0.529	0.568	0.622	0.471	0.472	0.622	0.562	0.538	0.528	0.588	0.471	0.418	0.548	0.473	0.552	NA	present in all	present in all	NA	NA	NA	NA	NA	NA	1	NA	NA	NA	NA	NA	NA	NA	NA	NA	NA	NA	NA	NA	NA	NA	NA	NA	NA	NA	NA	NA	NA	NA	NA	NA	NA	NA	NA	N	1	NA	NA	NA	NA	NA	NA	NA	NA	NA	NA	NA	NA	NA
694	SymbC1.scaffold11377	9813	1	0	Biallalic	Allele2	1	17981	54.6	4915	10176	SymbC1.scaffold11377_9813	SymbC1.scaffold11377_9813_Allele2	conservative_inframe_insertion	MODERATE	SymbC1.scaffold11377.1.m1	hypothetical_protein_AK812_SmicGene19116	NA	HPAS	GO:0046872	NA	0.425	0.478	0.467	0.473	0.437	0.432	0.516	0.516	0.453	0.505	0.382	0.473	0.523	0.472	0.552	0.433	0.489	0.704	0.49	0.594	0.563	0.496	0.494	0.452	0.474	0.487	0.472	0.557	NA	present in all	present in all	NA	NA	NA	NA	NA	NA	1	NA	NA	NA	NA	NA	NA	NA	NA	NA	NA	NA	NA	NA	NA	NA	NA	NA	NA	NA	NA	NA	NA	NA	NA	NA	NA	NA	NA	N	1	NA	NA	NA	NA	NA	NA	NA	NA	NA	NA	NA	NA	NA
695	SymbC1.scaffold1138	40225	5	0	Biallalic	Allele2	6	149739	26.9	NA	NA	SymbC1.scaffold1138_40225	SymbC1.scaffold1138_40225_Allele2	intergenic_region	MODIFIER	intergenic	intergenic	NA	intergenic	Intergenic	NA	0.269	0.346	0.438	0.606	0.5	0.488	0.593	0.552	0.438	0.429	0.5	0.381	0.462	0.564	0.5	0.462	0.588	0.5	0.394	0.483	0.455	0.391	0.452	0.441	0.482	0.529	0.477	0.446	NA	present in all	present in all	NA	NA	NA	NA	NA	NA	1	NA	NA	NA	NA	NA	NA	NA	NA	NA	NA	NA	NA	NA	NA	NA	NA	NA	NA	NA	NA	NA	NA	NA	NA	NA	NA	NA	NA	N	1	NA	NA	NA	NA	NA	NA	NA	NA	NA	NA	NA	NA	NA
696	SymbC1.scaffold1138	73804	5	0	Biallalic	Allele2	6	149739	49.3	70534	96571	SymbC1.scaffold1138_73804	SymbC1.scaffold1138_73804_Allele2	missense_variant	MODERATE	SymbC1.scaffold1138.2.m1	Anthocyanidin_3-O-glucosyltransferase_2	NA	A3OG2	GO:0016758	NA	0.418	0.493	0.43	0.429	0.487	0.409	0.517	0.562	0.458	0.388	0.375	0.506	0.535	0.452	0.467	0.392	0.454	0.5	0.474	0.487	0.427	0.393	0.446	0.444	0.468	0.441	0.457	0.455	NA	present in all	present in all	NA	NA	NA	NA	NA	NA	1	NA	NA	NA	NA	NA	NA	NA	NA	NA	NA	NA	NA	NA	NA	NA	NA	NA	NA	NA	NA	NA	NA	NA	NA	NA	NA	NA	NA	N	1	NA	NA	NA	NA	NA	NA	NA	NA	NA	NA	NA	NA	NA
697	SymbC1.scaffold1138	77609	5	0	Biallalic	Allele2	6	149739	51.8	70534	96571	SymbC1.scaffold1138_77609	SymbC1.scaffold1138_77609_Allele2	synonymous_variant	LOW	SymbC1.scaffold1138.2.m1	Anthocyanidin_3-O-glucosyltransferase_2	NA	A3OG2	GO:0016758	NA	0.415	0.37	0.402	0.433	0.372	0.328	0.443	0.425	0.319	0.376	0.338	0.35	0.383	0.401	0.373	0.437	0.347	0.344	0.436	0.337	0.391	0.327	0.492	0.387	0.375	0.39	0.383	0.388	NA	present in all	present in all	NA	NA	NA	NA	NA	NA	1	NA	NA	NA	NA	NA	NA	NA	NA	NA	NA	NA	NA	NA	NA	NA	NA	NA	NA	NA	NA	NA	NA	NA	NA	NA	NA	NA	NA	N	1	NA	NA	NA	NA	NA	NA	NA	NA	NA	NA	NA	NA	NA
698	SymbC1.scaffold1138	77628	5	0	Biallalic	Allele2	6	149739	51.8	70534	96571	SymbC1.scaffold1138_77628	SymbC1.scaffold1138_77628_Allele2	missense_variant	MODERATE	SymbC1.scaffold1138.2.m1	Anthocyanidin_3-O-glucosyltransferase_2	NA	A3OG2	GO:0016758	NA	0.423	0.442	0.445	0.491	0.417	0.377	0.495	0.539	0.337	0.39	0.43	0.375	0.426	0.457	0.404	0.467	0.418	0.415	0.5	0.42	0.384	0.364	0.514	0.433	0.428	0.437	0.431	0.433	NA	present in all	present in all	NA	NA	NA	NA	NA	NA	1	NA	NA	NA	NA	NA	NA	NA	NA	NA	NA	NA	NA	NA	NA	NA	NA	NA	NA	NA	NA	NA	NA	NA	NA	NA	NA	NA	NA	N	1	NA	NA	NA	NA	NA	NA	NA	NA	NA	NA	NA	NA	NA
699	SymbC1.scaffold1138	81691	5	0	Biallalic	Allele2	6	149739	54.6	70534	96571	SymbC1.scaffold1138_81691	SymbC1.scaffold1138_81691_Allele2	intron_variant	MODIFIER	SymbC1.scaffold1138.2.m1	Anthocyanidin_3-O-glucosyltransferase_2	NA	A3OG2	GO:0016758	NA	0.522	0.574	0.5	0.571	0.455	0.463	0.54	0.381	0.464	0.41	0.466	0.541	0.646	0.464	0.594	0.598	0.52	0.521	0.393	0.484	0.605	0.581	0.5	0.514	0.467	0.544	0.512	0.514	NA	present in all	present in all	NA	NA	NA	NA	NA	NA	1	NA	NA	NA	NA	NA	NA	NA	NA	NA	NA	NA	NA	NA	NA	NA	NA	NA	NA	NA	NA	NA	NA	NA	NA	NA	NA	NA	NA	N	1	NA	NA	NA	NA	NA	NA	NA	NA	NA	NA	NA	NA	NA
700	SymbC1.scaffold11384	6612	1	0	Biallalic	Allele2	1	18049	36.6	NA	NA	SymbC1.scaffold11384_6612	SymbC1.scaffold11384_6612_Allele2	intergenic_region	MODIFIER	intergenic	intergenic	NA	intergenic	Intergenic	NA	0.481	0.451	0.451	0.527	0.512	0.504	0.527	0.538	0.583	0.541	0.538	0.413	0.472	0.448	0.458	0.46	0.58	0.433	0.505	0.427	0.404	0.576	0.5	0.488	0.523	0.487	0.499	0.474	NA	present in all	present in all	NA	NA	NA	NA	NA	NA	1	NA	NA	NA	NA	NA	NA	NA	NA	NA	NA	NA	NA	NA	NA	NA	NA	NA	NA	NA	NA	NA	NA	NA	NA	NA	NA	NA	NA	N	1	NA	NA	NA	NA	NA	NA	NA	NA	NA	NA	NA	NA	NA
701	SymbC1.scaffold11387	989	1	0	Biallalic	Allele2	2	17964	5.5	NA	NA	SymbC1.scaffold11387_989	SymbC1.scaffold11387_989_Allele2	intergenic_region	MODIFIER	intergenic	intergenic	NA	intergenic	Intergenic	NA	0.579	0.468	0.571	0.629	0.402	0.624	0.591	0.487	0.592	0.447	0.538	0.58	0.484	0.472	0.495	0.579	0.53	0.483	0.544	0.431	0.506	0.462	0.357	0.546	0.539	0.519	0.533	0.464	NA	present in all	present in all	NA	NA	NA	NA	NA	NA	1	NA	NA	NA	NA	NA	NA	NA	NA	NA	NA	NA	NA	NA	NA	NA	NA	NA	NA	NA	NA	NA	NA	NA	NA	NA	NA	NA	NA	N	1	NA	NA	NA	NA	NA	NA	NA	NA	NA	NA	NA	NA	NA
702	SymbC1.scaffold1139	199886	7	0	Biallalic	Allele2	8	208416	95.9	194294	200043	SymbC1.scaffold1139_199886	SymbC1.scaffold1139_199886_Allele2	intron_variant	MODIFIER	SymbC1.scaffold1139.14.m1	Actin-related_protein_6	NA	ARP6	NA	NA	0.7	0.778	0.627	0.667	0.868	0.81	0.697	0.732	0.871	0.78	0.768	0.941	0.794	0.725	0.804	0.84	0.88	0.72	0.378	0.591	0.75	0.718	0.905	0.742	0.798	0.812	0.781	0.677	NA	present in all	present in all	NA	NA	NA	NA	NA	NA	1	NA	NA	NA	NA	NA	NA	NA	NA	NA	NA	NA	NA	NA	NA	NA	NA	NA	NA	NA	NA	NA	NA	NA	NA	NA	NA	NA	NA	N	1	NA	CAT3	insufficient_data	insufficient_data	insufficient_data	NA	NA	NA	NA	NA	NA	NA	NA
703	SymbC1.scaffold1139	199978	7	0	Biallalic	Allele2	8	208416	96	194294	200043	SymbC1.scaffold1139_199978	SymbC1.scaffold1139_199978_Allele2	missense_variant	MODERATE	SymbC1.scaffold1139.14.m1	Actin-related_protein_6	NA	ARP6	NA	NA	0.333	0.275	0.349	0.25	0.25	0.373	0.25	0.286	0.396	0.456	0.431	0.5	0.4	0.302	0.305	0.458	0.281	0.463	0.262	0.44	0.29	0.435	0.273	0.305	0.387	0.337	0.347	0.361	NA	present in all	present in all	NA	NA	NA	NA	NA	NA	1	NA	NA	NA	NA	NA	NA	NA	NA	NA	NA	NA	NA	NA	NA	NA	NA	NA	NA	NA	NA	NA	NA	NA	NA	NA	NA	NA	NA	N	1	NA	CAT3	insufficient_data	insufficient_data	insufficient_data	NA	NA	NA	NA	NA	NA	NA	NA
704	SymbC1.scaffold1139	199980	7	0	Biallalic	Allele2	8	208416	96	194294	200043	SymbC1.scaffold1139_199980	SymbC1.scaffold1139_199980_Allele2	synonymous_variant	LOW	SymbC1.scaffold1139.14.m1	Actin-related_protein_6	NA	ARP6	NA	NA	0.312	0.282	0.349	0.244	0.243	0.366	0.255	0.295	0.396	0.463	0.431	0.489	0.415	0.308	0.323	0.472	0.297	0.452	0.262	0.431	0.286	0.435	0.294	0.299	0.388	0.35	0.349	0.36	NA	present in all	present in all	NA	NA	NA	NA	NA	NA	1	NA	NA	NA	NA	NA	NA	NA	NA	NA	NA	NA	NA	NA	NA	NA	NA	NA	NA	NA	NA	NA	NA	NA	NA	NA	NA	NA	NA	N	1	NA	CAT3	insufficient_data	insufficient_data	insufficient_data	NA	NA	NA	NA	NA	NA	NA	NA
705	SymbC1.scaffold1139	203582	7	0	Biallalic	Allele2	8	208416	97.7	200981	205923	SymbC1.scaffold1139_203582	SymbC1.scaffold1139_203582_Allele2	missense_variant	MODERATE	SymbC1.scaffold1139.15.m1	Leucine-zipper-like_transcriptional_regulator_1	NA	LZLTR1	NA	NA	0.451	0.344	0.226	0.255	0.424	0.333	0.231	0.208	0.226	0.333	0.4	0.333	0.259	0.323	0.303	0.343	0.311	0.25	0.323	0.277	0.295	0.363	0.318	0.339	0.289	0.32	0.312	0.304	NA	present in all	present in all	NA	NA	NA	NA	NA	NA	1	NA	NA	NA	NA	NA	NA	NA	NA	NA	NA	NA	NA	NA	NA	NA	NA	NA	NA	NA	NA	NA	NA	NA	NA	NA	NA	NA	NA	N	1	NA	CAT3	insufficient_data	insufficient_data	insufficient_data	NA	NA	NA	NA	NA	NA	NA	NA
706	SymbC1.scaffold1139	203783	7	0	Biallalic	Allele2	8	208416	97.8	200981	205923	SymbC1.scaffold1139_203783	SymbC1.scaffold1139_203783_Allele2	missense_variant	MODERATE	SymbC1.scaffold1139.15.m1	Leucine-zipper-like_transcriptional_regulator_1	NA	LZLTR1	NA	NA	0.515	0.426	0.585	0.667	0.489	0.462	0.535	0.5	0.574	0.452	0.583	0.476	0.652	0.56	0.423	0.474	0.688	0.421	0.526	0.518	0.537	0.534	0.615	0.524	0.52	0.536	0.533	0.525	NA	present in all	present in all	NA	NA	NA	NA	NA	NA	1	NA	NA	NA	NA	NA	NA	NA	NA	NA	NA	NA	NA	NA	NA	NA	NA	NA	NA	NA	NA	NA	NA	NA	NA	NA	NA	NA	NA	N	1	NA	CAT3	insufficient_data	insufficient_data	insufficient_data	NA	NA	NA	NA	NA	NA	NA	NA
707	SymbC1.scaffold1139	204093	7	0	Biallalic	Allele2	8	208416	97.9	200981	205923	SymbC1.scaffold1139_204093	SymbC1.scaffold1139_204093_Allele2	synonymous_variant	LOW	SymbC1.scaffold1139.15.m1	Leucine-zipper-like_transcriptional_regulator_1	NA	LZLTR1	NA	NA	0.459	0.5	0.412	0.545	0.347	0.636	0.608	0.463	0.446	0.455	0.515	0.548	0.517	0.49	0.5	0.522	0.475	0.491	0.409	0.429	0.468	0.365	0.588	0.483	0.506	0.497	0.496	0.458	NA	present in all	present in all	NA	NA	NA	NA	NA	NA	1	NA	NA	NA	NA	NA	NA	NA	NA	NA	NA	NA	NA	NA	NA	NA	NA	NA	NA	NA	NA	NA	NA	NA	NA	NA	NA	NA	NA	N	1	NA	CAT3	insufficient_data	insufficient_data	insufficient_data	NA	NA	NA	NA	NA	NA	NA	NA
708	SymbC1.scaffold1139	28295	7	0	Biallalic	Allele2	8	208416	13.6	24483	48774	SymbC1.scaffold1139_28295	SymbC1.scaffold1139_28295_Allele2	missense_variant	MODERATE	SymbC1.scaffold1139.3.m1	NA	NA	NA	GO:0005515	NA	0.667	0.667	0.625	0.545	0.558	0.594	0.381	0.694	0.394	0.525	0.733	0.333	0.704	0.62	0.483	0.577	0.455	0.491	0.472	0.55	0.327	0.618	0.688	0.609	0.51	0.534	0.562	0.524	NA	present in all	present in all	NA	NA	NA	NA	NA	NA	1	NA	NA	NA	NA	NA	NA	NA	NA	NA	NA	NA	NA	NA	NA	NA	NA	NA	NA	NA	NA	NA	NA	NA	NA	NA	NA	NA	NA	N	1	NA	CAT3	insufficient_data	insufficient_data	insufficient_data	NA	NA	NA	NA	NA	NA	NA	NA
709	SymbC1.scaffold11395	4204	1	0	Biallalic	Allele2	1	17946	23.4	NA	NA	SymbC1.scaffold11395_4204	SymbC1.scaffold11395_4204_Allele2	intergenic_region	MODIFIER	intergenic	intergenic	NA	intergenic	Intergenic	NA	0.525	0.397	0.6	0.405	0.489	0.408	0.434	0.556	0.475	0.488	0.622	0.514	0.625	0.589	0.463	0.525	0.584	0.47	0.573	0.529	0.489	0.593	0.603	0.471	0.515	0.54	0.512	0.543	NA	present in all	present in all	NA	NA	NA	NA	NA	NA	1	NA	NA	NA	NA	NA	NA	NA	NA	NA	NA	NA	NA	NA	NA	NA	NA	NA	NA	NA	NA	NA	NA	NA	NA	NA	NA	NA	NA	N	1	NA	NA	NA	NA	NA	NA	NA	NA	NA	NA	NA	NA	NA
710	SymbC1.scaffold114	218975	3	0	Biallalic	Allele2	6	337845	64.8	217699	219919	SymbC1.scaffold114_218975	SymbC1.scaffold114_218975_Allele2	synonymous_variant	LOW	SymbC1.scaffold114.4.m1	NA	NA	NA	NA	NA	0.557	0.62	0.519	0.568	0.561	0.453	0.5	0.507	0.596	0.467	0.515	0.479	0.566	0.552	0.51	0.45	0.508	0.494	0.521	0.603	0.473	0.557	0.479	0.546	0.511	0.505	0.525	0.521	NA	present in all	present in all	NA	NA	NA	NA	NA	NA	1	NA	NA	NA	NA	NA	NA	NA	NA	NA	NA	NA	NA	NA	NA	NA	NA	NA	NA	NA	NA	NA	NA	NA	NA	NA	NA	NA	NA	N	1	NA	NA	NA	NA	NA	NA	NA	NA	NA	NA	NA	NA	NA
711	SymbC1.scaffold114	219464	3	0	Biallalic	Allele2	6	337845	65	217699	219919	SymbC1.scaffold114_219464	SymbC1.scaffold114_219464_Allele2	missense_variant	MODERATE	SymbC1.scaffold114.4.m1	NA	NA	NA	NA	NA	0.535	0.478	0.597	0.517	0.493	0.5	0.509	0.458	0.508	0.541	0.444	0.517	0.568	0.554	0.538	0.478	0.517	0.426	0.559	0.484	0.581	0.508	0.585	0.52	0.496	0.522	0.515	0.524	NA	present in all	present in all	NA	NA	NA	NA	NA	NA	1	NA	NA	NA	NA	NA	NA	NA	NA	NA	NA	NA	NA	NA	NA	NA	NA	NA	NA	NA	NA	NA	NA	NA	NA	NA	NA	NA	NA	N	1	NA	NA	NA	NA	NA	NA	NA	NA	NA	NA	NA	NA	NA
712	SymbC1.scaffold114	285587	3	0	Biallalic	Allele2	6	337845	84.5	NA	NA	SymbC1.scaffold114_285587	SymbC1.scaffold114_285587_Allele2	intergenic_region	MODIFIER	intergenic	intergenic	NA	intergenic	Intergenic	NA	0.761	0.778	0.707	0.745	0.558	0.797	0.744	0.647	0.684	0.607	0.705	0.692	0.704	0.74	0.662	0.667	0.708	0.735	0.737	0.738	0.732	0.735	0.815	0.724	0.68	0.694	0.7	0.749	NA	present in all	present in all	NA	NA	NA	NA	NA	NA	1	NA	NA	NA	NA	NA	NA	NA	NA	NA	NA	NA	NA	NA	NA	NA	NA	NA	NA	NA	NA	NA	NA	NA	NA	NA	NA	NA	NA	N	1	NA	NA	NA	NA	NA	NA	NA	NA	NA	NA	NA	NA	NA
713	SymbC1.scaffold11402	12514	1	1	Biallalic	Allele2	1	35065	35.7	11221	13020	SymbC1.scaffold11402_12514	SymbC1.scaffold11402_12514_Allele2	missense_variant	MODERATE	NEW_GENE_7	unknown protein	unknown protein	aa: A → V	NA	NA	0.286	0.471	0.422	0.4	0.426	0.373	0.451	0.468	0.45	0.472	0.5	0.547	0.278	0.402	0.506	0.359	0.42	0.765	0.85	0.651	0.793	0.854	0.733	0.396	0.481	0.422	0.425	0.774	-0.349	present in all	present in all	Selected vs Non-selected	-0.341194444444445	0.029469056362935	-11.5780580227058	8.96E-10	1.40E-05	5.60E-05	***	NA	NA	NA	NA	NA	NA	NA	NA	NA	NA	NA	NA	NA	NA	NA	NA	NA	NA	NA	NA	NA	NA	NA	NA	NA	NA	NA	NA	5.60E-05	●	NA	NA	NA	NA	NA	NA	NA	NA	NA	NA	NA	NA
714	SymbC1.scaffold11410	7600	1	0	Biallalic	Allele2	1	17872	42.5	1573	7184	SymbC1.scaffold11410_7600	SymbC1.scaffold11410_7600_Allele2	downstream_gene_variant	MODIFIER	SymbC1.scaffold11410.1.m1	hypothetical_protein_AK812_SmicGene8867	NA	HPAS	GO:0003676	Cproliferum_lnc.10486(99.8%)	0.4	0.429	0.441	0.6	0.606	0.66	0.533	0.478	0.643	0.408	0.39	0.611	0.522	0.426	0.433	0.607	0.433	0.424	0.444	0.5	0.523	0.617	0.367	0.523	0.511	0.475	0.507	0.479	NA	present in all	present in all	NA	NA	NA	NA	NA	NA	1	NA	NA	NA	NA	NA	NA	NA	NA	NA	NA	NA	NA	NA	NA	NA	NA	NA	NA	NA	NA	NA	NA	NA	NA	NA	NA	NA	NA	N	1	NA	NA	NA	NA	NA	NA	NA	NA	NA	NA	NA	NA	NA
715	SymbC1.scaffold1142	144865	1	0	Biallalic	Allele2	3	149748	96.7	NA	NA	SymbC1.scaffold1142_144865	SymbC1.scaffold1142_144865_Allele2	intergenic_region	MODIFIER	intergenic	intergenic	NA	intergenic	Intergenic	NA	0.484	0.589	0.463	0.507	0.473	0.447	0.508	0.429	0.441	0.507	0.491	0.443	0.484	0.397	0.5	0.456	0.582	0.55	0.593	0.483	0.662	0.533	0.426	0.494	0.47	0.484	0.482	0.541	NA	present in all	present in all	NA	NA	NA	NA	NA	NA	1	NA	NA	NA	NA	NA	NA	NA	NA	NA	NA	NA	NA	NA	NA	NA	NA	NA	NA	NA	NA	NA	NA	NA	NA	NA	NA	NA	NA	N	1	NA	NA	NA	NA	NA	NA	NA	NA	NA	NA	NA	NA	NA
716	SymbC1.scaffold11424	10729	39	0	Biallalic	Allele2	2	18451	58.1	2124	11891	SymbC1.scaffold11424_10729	SymbC1.scaffold11424_10729_Allele2	frameshift_variant	HIGH	SymbC1.scaffold11424.2.m1	Acyl-CoA-binding_domain-containing_protein_2	NA	ACB2	NA	NA	0.431	0.449	0.452	0.472	0.423	0.34	0.396	0.607	0.396	0.515	0.507	0.484	0.443	0.459	0.512	0.453	0.471	0.446	0.464	0.449	0.46	0.506	0.451	0.428	0.484	0.474	0.459	0.463	NA	present in all	present in all	NA	NA	NA	NA	NA	NA	1	NA	NA	NA	NA	NA	NA	NA	NA	NA	NA	NA	NA	NA	NA	NA	NA	NA	NA	NA	NA	NA	NA	NA	NA	NA	NA	NA	NA	N	1	NA	CAT3	insufficient_data	insufficient_data	insufficient_data	NA	NA	NA	NA	NA	NA	NA	NA
717	SymbC1.scaffold11424	10732	39	0	Biallalic	Allele2	2	18451	58.2	2124	11891	SymbC1.scaffold11424_10732	SymbC1.scaffold11424_10732_Allele2	frameshift_variant	HIGH	SymbC1.scaffold11424.2.m1	Acyl-CoA-binding_domain-containing_protein_2	NA	ACB2	NA	NA	0.462	0.435	0.447	0.493	0.439	0.346	0.402	0.596	0.402	0.515	0.531	0.477	0.455	0.465	0.529	0.458	0.486	0.46	0.489	0.463	0.472	0.521	0.463	0.437	0.487	0.485	0.467	0.478	NA	present in all	present in all	NA	NA	NA	NA	NA	NA	1	NA	NA	NA	NA	NA	NA	NA	NA	NA	NA	NA	NA	NA	NA	NA	NA	NA	NA	NA	NA	NA	NA	NA	NA	NA	NA	NA	NA	N	1	NA	CAT3	insufficient_data	insufficient_data	insufficient_data	NA	NA	NA	NA	NA	NA	NA	NA
718	SymbC1.scaffold11424	10734	39	0	Biallalic	Allele2	2	18451	58.2	2124	11891	SymbC1.scaffold11424_10734	SymbC1.scaffold11424_10734_Allele2	synonymous_variant	LOW	SymbC1.scaffold11424.2.m1	Acyl-CoA-binding_domain-containing_protein_2	NA	ACB2	NA	NA	0.463	0.455	0.46	0.493	0.437	0.356	0.396	0.596	0.414	0.524	0.543	0.5	0.463	0.466	0.552	0.477	0.504	0.477	0.5	0.49	0.462	0.536	0.482	0.444	0.496	0.5	0.476	0.491	NA	present in all	present in all	NA	NA	NA	NA	NA	NA	1	NA	NA	NA	NA	NA	NA	NA	NA	NA	NA	NA	NA	NA	NA	NA	NA	NA	NA	NA	NA	NA	NA	NA	NA	NA	NA	NA	NA	N	1	NA	CAT3	insufficient_data	insufficient_data	insufficient_data	NA	NA	NA	NA	NA	NA	NA	NA
719	SymbC1.scaffold11424	10740	39	0	Biallalic	Allele2	2	18451	58.2	2124	11891	SymbC1.scaffold11424_10740	SymbC1.scaffold11424_10740_Allele2	synonymous_variant	LOW	SymbC1.scaffold11424.2.m1	Acyl-CoA-binding_domain-containing_protein_2	NA	ACB2	NA	NA	0.488	0.464	0.47	0.486	0.431	0.369	0.414	0.602	0.394	0.525	0.55	0.465	0.5	0.485	0.565	0.477	0.509	0.459	0.471	0.505	0.444	0.526	0.5	0.451	0.492	0.509	0.482	0.484	NA	present in all	present in all	NA	NA	NA	NA	NA	NA	1	NA	NA	NA	NA	NA	NA	NA	NA	NA	NA	NA	NA	NA	NA	NA	NA	NA	NA	NA	NA	NA	NA	NA	NA	NA	NA	NA	NA	N	1	NA	CAT3	insufficient_data	insufficient_data	insufficient_data	NA	NA	NA	NA	NA	NA	NA	NA
720	SymbC1.scaffold11424	10886	39	0	Biallalic	Allele2	2	18451	59	2124	11891	SymbC1.scaffold11424_10886	SymbC1.scaffold11424_10886_Allele2	missense_variant	MODERATE	SymbC1.scaffold11424.2.m1	Acyl-CoA-binding_domain-containing_protein_2	NA	ACB2	NA	NA	0.423	0.514	0.536	0.457	0.535	0.588	0.46	0.488	0.434	0.46	0.441	0.523	0.482	0.456	0.433	0.448	0.508	0.629	0.556	0.373	0.496	0.47	0.559	0.509	0.468	0.461	0.482	0.514	NA	present in all	present in all	NA	NA	NA	NA	NA	NA	1	NA	NA	NA	NA	NA	NA	NA	NA	NA	NA	NA	NA	NA	NA	NA	NA	NA	NA	NA	NA	NA	NA	NA	NA	NA	NA	NA	NA	N	1	NA	CAT3	insufficient_data	insufficient_data	insufficient_data	NA	NA	NA	NA	NA	NA	NA	NA
721	SymbC1.scaffold11424	10907	39	0	Biallalic	Allele2	2	18451	59.1	2124	11891	SymbC1.scaffold11424_10907	SymbC1.scaffold11424_10907_Allele2	missense_variant	MODERATE	SymbC1.scaffold11424.2.m1	Acyl-CoA-binding_domain-containing_protein_2	NA	ACB2	NA	NA	0.444	0.541	0.484	0.467	0.553	0.528	0.408	0.449	0.452	0.432	0.438	0.565	0.451	0.451	0.443	0.441	0.49	0.582	0.556	0.387	0.514	0.453	0.475	0.503	0.457	0.456	0.473	0.495	NA	present in all	present in all	NA	NA	NA	NA	NA	NA	1	NA	NA	NA	NA	NA	NA	NA	NA	NA	NA	NA	NA	NA	NA	NA	NA	NA	NA	NA	NA	NA	NA	NA	NA	NA	NA	NA	NA	N	1	NA	CAT3	insufficient_data	insufficient_data	insufficient_data	NA	NA	NA	NA	NA	NA	NA	NA
722	SymbC1.scaffold11424	10910	39	0	Biallalic	Allele2	2	18451	59.1	2124	11891	SymbC1.scaffold11424_10910	SymbC1.scaffold11424_10910_Allele2	missense_variant	MODERATE	SymbC1.scaffold11424.2.m1	Acyl-CoA-binding_domain-containing_protein_2	NA	ACB2	NA	NA	0.462	0.534	0.483	0.481	0.57	0.537	0.455	0.464	0.464	0.415	0.453	0.567	0.448	0.451	0.451	0.433	0.503	0.594	0.567	0.408	0.522	0.458	0.493	0.511	0.47	0.46	0.481	0.507	NA	present in all	present in all	NA	NA	NA	NA	NA	NA	1	NA	NA	NA	NA	NA	NA	NA	NA	NA	NA	NA	NA	NA	NA	NA	NA	NA	NA	NA	NA	NA	NA	NA	NA	NA	NA	NA	NA	N	1	NA	CAT3	insufficient_data	insufficient_data	insufficient_data	NA	NA	NA	NA	NA	NA	NA	NA
723	SymbC1.scaffold11424	10959	39	0	Biallalic	Allele2	2	18451	59.4	2124	11891	SymbC1.scaffold11424_10959	SymbC1.scaffold11424_10959_Allele2	synonymous_variant	LOW	SymbC1.scaffold11424.2.m1	Acyl-CoA-binding_domain-containing_protein_2	NA	ACB2	NA	NA	0.43	0.49	0.46	0.492	0.533	0.528	0.465	0.555	0.474	0.361	0.509	0.573	0.431	0.469	0.444	0.49	0.508	0.562	0.491	0.409	0.511	0.566	0.549	0.489	0.49	0.478	0.483	0.515	NA	present in all	present in all	NA	NA	NA	NA	NA	NA	1	NA	NA	NA	NA	NA	NA	NA	NA	NA	NA	NA	NA	NA	NA	NA	NA	NA	NA	NA	NA	NA	NA	NA	NA	NA	NA	NA	NA	N	1	NA	CAT3	insufficient_data	insufficient_data	insufficient_data	NA	NA	NA	NA	NA	NA	NA	NA
724	SymbC1.scaffold11424	11461	39	0	Biallalic	Allele2	2	18451	62.1	2124	11891	SymbC1.scaffold11424_11461	SymbC1.scaffold11424_11461_Allele2	missense_variant	MODERATE	SymbC1.scaffold11424.2.m1	Acyl-CoA-binding_domain-containing_protein_2	NA	ACB2	NA	NA	0.374	0.322	0.291	0.303	0.274	0.309	0.322	0.256	0.291	0.368	0.296	0.315	0.321	0.305	0.28	0.287	0.273	0.329	0.289	0.337	0.322	0.268	0.227	0.312	0.308	0.286	0.305	0.295	NA	present in all	present in all	NA	NA	NA	NA	NA	NA	1	NA	NA	NA	NA	NA	NA	NA	NA	NA	NA	NA	NA	NA	NA	NA	NA	NA	NA	NA	NA	NA	NA	NA	NA	NA	NA	NA	NA	N	1	NA	CAT3	insufficient_data	insufficient_data	insufficient_data	NA	NA	NA	NA	NA	NA	NA	NA
725	SymbC1.scaffold11424	11465	39	0	Biallalic	Allele2	2	18451	62.1	2124	11891	SymbC1.scaffold11424_11465	SymbC1.scaffold11424_11465_Allele2	missense_variant	MODERATE	SymbC1.scaffold11424.2.m1	Acyl-CoA-binding_domain-containing_protein_2	NA	ACB2	NA	NA	0.566	0.56	0.588	0.616	0.541	0.566	0.575	0.523	0.526	0.568	0.555	0.546	0.568	0.576	0.591	0.567	0.538	0.644	0.541	0.602	0.623	0.561	0.593	0.573	0.549	0.568	0.563	0.594	NA	present in all	present in all	NA	NA	NA	NA	NA	NA	1	NA	NA	NA	NA	NA	NA	NA	NA	NA	NA	NA	NA	NA	NA	NA	NA	NA	NA	NA	NA	NA	NA	NA	NA	NA	NA	NA	NA	N	1	NA	CAT3	insufficient_data	insufficient_data	insufficient_data	NA	NA	NA	NA	NA	NA	NA	NA
726	SymbC1.scaffold11424	11484	39	0	Biallalic	Allele2	2	18451	62.2	2124	11891	SymbC1.scaffold11424_11484	SymbC1.scaffold11424_11484_Allele2	synonymous_variant	LOW	SymbC1.scaffold11424.2.m1	Acyl-CoA-binding_domain-containing_protein_2	NA	ACB2	NA	NA	0.735	0.735	0.781	0.792	0.697	0.73	0.815	0.717	0.737	0.722	0.745	0.794	0.776	0.815	0.785	0.764	0.735	0.834	0.748	0.793	0.787	0.773	0.683	0.745	0.755	0.775	0.757	0.77	NA	present in all	present in all	NA	NA	NA	NA	NA	NA	1	NA	NA	NA	NA	NA	NA	NA	NA	NA	NA	NA	NA	NA	NA	NA	NA	NA	NA	NA	NA	NA	NA	NA	NA	NA	NA	NA	NA	N	1	NA	CAT3	insufficient_data	insufficient_data	insufficient_data	NA	NA	NA	NA	NA	NA	NA	NA
727	SymbC1.scaffold11424	11487	39	0	Biallalic	Allele2	2	18451	62.3	2124	11891	SymbC1.scaffold11424_11487	SymbC1.scaffold11424_11487_Allele2	synonymous_variant	LOW	SymbC1.scaffold11424.2.m1	Acyl-CoA-binding_domain-containing_protein_2	NA	ACB2	NA	NA	0.724	0.736	0.778	0.787	0.695	0.714	0.814	0.692	0.737	0.715	0.739	0.788	0.77	0.826	0.793	0.754	0.722	0.833	0.747	0.803	0.782	0.762	0.685	0.739	0.748	0.774	0.752	0.769	NA	present in all	present in all	NA	NA	NA	NA	NA	NA	1	NA	NA	NA	NA	NA	NA	NA	NA	NA	NA	NA	NA	NA	NA	NA	NA	NA	NA	NA	NA	NA	NA	NA	NA	NA	NA	NA	NA	N	1	NA	CAT3	insufficient_data	insufficient_data	insufficient_data	NA	NA	NA	NA	NA	NA	NA	NA
728	SymbC1.scaffold11424	11520	39	0	Biallalic	Allele2	2	18451	62.4	2124	11891	SymbC1.scaffold11424_11520	SymbC1.scaffold11424_11520_Allele2	synonymous_variant	LOW	SymbC1.scaffold11424.2.m1	Acyl-CoA-binding_domain-containing_protein_2	NA	ACB2	NA	NA	0.556	0.552	0.608	0.637	0.567	0.566	0.624	0.529	0.595	0.601	0.573	0.62	0.571	0.61	0.648	0.55	0.545	0.618	0.527	0.651	0.591	0.576	0.604	0.581	0.59	0.588	0.585	0.595	NA	present in all	present in all	NA	NA	NA	NA	NA	NA	1	NA	NA	NA	NA	NA	NA	NA	NA	NA	NA	NA	NA	NA	NA	NA	NA	NA	NA	NA	NA	NA	NA	NA	NA	NA	NA	NA	NA	N	1	NA	CAT3	insufficient_data	insufficient_data	insufficient_data	NA	NA	NA	NA	NA	NA	NA	NA
729	SymbC1.scaffold11424	11532	39	0	Biallalic	Allele2	2	18451	62.5	2124	11891	SymbC1.scaffold11424_11532	SymbC1.scaffold11424_11532_Allele2	synonymous_variant	LOW	SymbC1.scaffold11424.2.m1	Acyl-CoA-binding_domain-containing_protein_2	NA	ACB2	NA	NA	0.537	0.529	0.595	0.613	0.546	0.536	0.622	0.534	0.595	0.619	0.534	0.592	0.565	0.598	0.637	0.551	0.554	0.606	0.502	0.597	0.58	0.581	0.591	0.559	0.583	0.585	0.574	0.576	NA	present in all	present in all	NA	NA	NA	NA	NA	NA	1	NA	NA	NA	NA	NA	NA	NA	NA	NA	NA	NA	NA	NA	NA	NA	NA	NA	NA	NA	NA	NA	NA	NA	NA	NA	NA	NA	NA	N	1	NA	CAT3	insufficient_data	insufficient_data	insufficient_data	NA	NA	NA	NA	NA	NA	NA	NA
730	SymbC1.scaffold11424	11607	39	0	Biallalic	Allele2	2	18451	62.9	2124	11891	SymbC1.scaffold11424_11607	SymbC1.scaffold11424_11607_Allele2	synonymous_variant	LOW	SymbC1.scaffold11424.2.m1	Acyl-CoA-binding_domain-containing_protein_2	NA	ACB2	NA	NA	0.48	0.545	0.554	0.551	0.5	0.517	0.578	0.464	0.56	0.582	0.507	0.543	0.506	0.508	0.588	0.505	0.518	0.573	0.452	0.576	0.548	0.572	0.578	0.525	0.539	0.53	0.53	0.55	NA	present in all	present in all	NA	NA	NA	NA	NA	NA	1	NA	NA	NA	NA	NA	NA	NA	NA	NA	NA	NA	NA	NA	NA	NA	NA	NA	NA	NA	NA	NA	NA	NA	NA	NA	NA	NA	NA	N	1	NA	CAT3	insufficient_data	insufficient_data	insufficient_data	NA	NA	NA	NA	NA	NA	NA	NA
731	SymbC1.scaffold11424	11610	39	0	Biallalic	Allele2	2	18451	62.9	2124	11891	SymbC1.scaffold11424_11610	SymbC1.scaffold11424_11610_Allele2	synonymous_variant	LOW	SymbC1.scaffold11424.2.m1	Acyl-CoA-binding_domain-containing_protein_2	NA	ACB2	NA	NA	0.471	0.545	0.533	0.559	0.485	0.52	0.561	0.466	0.553	0.577	0.51	0.53	0.516	0.508	0.567	0.498	0.516	0.575	0.458	0.561	0.547	0.573	0.573	0.519	0.533	0.522	0.524	0.548	NA	present in all	present in all	NA	NA	NA	NA	NA	NA	1	NA	NA	NA	NA	NA	NA	NA	NA	NA	NA	NA	NA	NA	NA	NA	NA	NA	NA	NA	NA	NA	NA	NA	NA	NA	NA	NA	NA	N	1	NA	CAT3	insufficient_data	insufficient_data	insufficient_data	NA	NA	NA	NA	NA	NA	NA	NA
732	SymbC1.scaffold11424	11642	39	0	Biallalic	Allele2	2	18451	63.1	2124	11891	SymbC1.scaffold11424_11642	SymbC1.scaffold11424_11642_Allele2	missense_variant	MODERATE	SymbC1.scaffold11424.2.m1	Acyl-CoA-binding_domain-containing_protein_2	NA	ACB2	NA	NA	0.5	0.506	0.536	0.522	0.502	0.505	0.516	0.436	0.483	0.523	0.538	0.435	0.557	0.492	0.533	0.495	0.449	0.557	0.469	0.561	0.52	0.506	0.542	0.512	0.489	0.492	0.502	0.526	NA	present in all	present in all	NA	NA	NA	NA	NA	NA	1	NA	NA	NA	NA	NA	NA	NA	NA	NA	NA	NA	NA	NA	NA	NA	NA	NA	NA	NA	NA	NA	NA	NA	NA	NA	NA	NA	NA	N	1	NA	CAT3	insufficient_data	insufficient_data	insufficient_data	NA	NA	NA	NA	NA	NA	NA	NA
733	SymbC1.scaffold11424	11656	39	0	Biallalic	Allele2	2	18451	63.2	2124	11891	SymbC1.scaffold11424_11656	SymbC1.scaffold11424_11656_Allele2	missense_variant	MODERATE	SymbC1.scaffold11424.2.m1	Acyl-CoA-binding_domain-containing_protein_2	NA	ACB2	NA	NA	0.534	0.55	0.551	0.503	0.522	0.504	0.521	0.455	0.489	0.512	0.561	0.485	0.567	0.494	0.532	0.498	0.483	0.571	0.486	0.527	0.529	0.523	0.511	0.527	0.504	0.502	0.515	0.525	NA	present in all	present in all	NA	NA	NA	NA	NA	NA	1	NA	NA	NA	NA	NA	NA	NA	NA	NA	NA	NA	NA	NA	NA	NA	NA	NA	NA	NA	NA	NA	NA	NA	NA	NA	NA	NA	NA	N	1	NA	CAT3	insufficient_data	insufficient_data	insufficient_data	NA	NA	NA	NA	NA	NA	NA	NA
734	SymbC1.scaffold11424	11730	39	0	Biallalic	Allele2	2	18451	63.6	2124	11891	SymbC1.scaffold11424_11730	SymbC1.scaffold11424_11730_Allele2	synonymous_variant	LOW	SymbC1.scaffold11424.2.m1	Acyl-CoA-binding_domain-containing_protein_2	NA	ACB2	NA	NA	0.591	0.532	0.532	0.431	0.553	0.474	0.53	0.478	0.455	0.474	0.516	0.472	0.508	0.465	0.528	0.534	0.481	0.53	0.517	0.423	0.433	0.466	0.5	0.519	0.488	0.502	0.503	0.478	NA	present in all	present in all	NA	NA	NA	NA	NA	NA	1	NA	NA	NA	NA	NA	NA	NA	NA	NA	NA	NA	NA	NA	NA	NA	NA	NA	NA	NA	NA	NA	NA	NA	NA	NA	NA	NA	NA	N	1	NA	CAT3	insufficient_data	insufficient_data	insufficient_data	NA	NA	NA	NA	NA	NA	NA	NA
735	SymbC1.scaffold11424	2400	39	0	Biallalic	Allele2	2	18451	13	2124	11891	SymbC1.scaffold11424_2400	SymbC1.scaffold11424_2400_Allele2	synonymous_variant	LOW	SymbC1.scaffold11424.2.m1	Acyl-CoA-binding_domain-containing_protein_2	NA	ACB2	NA	NA	0.465	0.414	0.45	0.411	0.427	0.407	0.457	0.439	0.436	0.467	0.441	0.484	0.475	0.422	0.413	0.494	0.449	0.475	0.514	0.412	0.402	0.461	0.41	0.429	0.454	0.445	0.444	0.446	NA	present in all	present in all	NA	NA	NA	NA	NA	NA	1	NA	NA	NA	NA	NA	NA	NA	NA	NA	NA	NA	NA	NA	NA	NA	NA	NA	NA	NA	NA	NA	NA	NA	NA	NA	NA	NA	NA	N	1	NA	CAT3	insufficient_data	insufficient_data	insufficient_data	NA	NA	NA	NA	NA	NA	NA	NA
736	SymbC1.scaffold11424	2465	39	0	Biallalic	Allele2	2	18451	13.4	2124	11891	SymbC1.scaffold11424_2465	SymbC1.scaffold11424_2465_Allele2	missense_variant	MODERATE	SymbC1.scaffold11424.2.m1	Acyl-CoA-binding_domain-containing_protein_2	NA	ACB2	NA	NA	0.423	0.403	0.411	0.366	0.421	0.411	0.443	0.451	0.388	0.375	0.405	0.444	0.421	0.402	0.388	0.408	0.425	0.427	0.458	0.38	0.405	0.414	0.381	0.406	0.418	0.406	0.411	0.411	NA	present in all	present in all	NA	NA	NA	NA	NA	NA	1	NA	NA	NA	NA	NA	NA	NA	NA	NA	NA	NA	NA	NA	NA	NA	NA	NA	NA	NA	NA	NA	NA	NA	NA	NA	NA	NA	NA	N	1	NA	CAT3	insufficient_data	insufficient_data	insufficient_data	NA	NA	NA	NA	NA	NA	NA	NA
737	SymbC1.scaffold11424	2487	39	0	Biallalic	Allele2	2	18451	13.5	2124	11891	SymbC1.scaffold11424_2487	SymbC1.scaffold11424_2487_Allele2	synonymous_variant	LOW	SymbC1.scaffold11424.2.m1	Acyl-CoA-binding_domain-containing_protein_2	NA	ACB2	NA	NA	0.405	0.389	0.383	0.4	0.416	0.406	0.438	0.469	0.377	0.374	0.386	0.384	0.396	0.413	0.372	0.39	0.437	0.393	0.408	0.362	0.373	0.38	0.414	0.4	0.405	0.403	0.402	0.388	NA	present in all	present in all	NA	NA	NA	NA	NA	NA	1	NA	NA	NA	NA	NA	NA	NA	NA	NA	NA	NA	NA	NA	NA	NA	NA	NA	NA	NA	NA	NA	NA	NA	NA	NA	NA	NA	NA	N	1	NA	CAT3	insufficient_data	insufficient_data	insufficient_data	NA	NA	NA	NA	NA	NA	NA	NA
738	SymbC1.scaffold11424	2564	39	0	Biallalic	Allele2	2	18451	13.9	2124	11891	SymbC1.scaffold11424_2564	SymbC1.scaffold11424_2564_Allele2	missense_variant	MODERATE	SymbC1.scaffold11424.2.m1	Acyl-CoA-binding_domain-containing_protein_2	NA	ACB2	NA	NA	0.183	0.239	0.219	0.271	0.243	0.196	0.287	0.264	0.18	0.263	0.251	0.229	0.208	0.195	0.179	0.255	0.215	0.186	0.222	0.247	0.224	0.231	0.275	0.225	0.246	0.211	0.228	0.231	NA	present in all	present in all	NA	NA	NA	NA	NA	NA	1	NA	NA	NA	NA	NA	NA	NA	NA	NA	NA	NA	NA	NA	NA	NA	NA	NA	NA	NA	NA	NA	NA	NA	NA	NA	NA	NA	NA	N	1	NA	CAT3	insufficient_data	insufficient_data	insufficient_data	NA	NA	NA	NA	NA	NA	NA	NA
739	SymbC1.scaffold11424	2816	39	0	Biallalic	Allele2	2	18451	15.3	2124	11891	SymbC1.scaffold11424_2816	SymbC1.scaffold11424_2816_Allele2	synonymous_variant	LOW	SymbC1.scaffold11424.2.m1	Acyl-CoA-binding_domain-containing_protein_2	NA	ACB2	NA	NA	0.529	0.566	0.565	0.595	0.62	0.599	0.635	0.564	0.606	0.547	0.565	0.561	0.618	0.58	0.661	0.553	0.627	0.545	0.568	0.591	0.537	0.588	0.616	0.579	0.58	0.605	0.588	0.574	NA	present in all	present in all	NA	NA	NA	NA	NA	NA	1	NA	NA	NA	NA	NA	NA	NA	NA	NA	NA	NA	NA	NA	NA	NA	NA	NA	NA	NA	NA	NA	NA	NA	NA	NA	NA	NA	NA	N	1	NA	CAT3	insufficient_data	insufficient_data	insufficient_data	NA	NA	NA	NA	NA	NA	NA	NA
740	SymbC1.scaffold11424	2870	39	0	Biallalic	Allele2	2	18451	15.6	2124	11891	SymbC1.scaffold11424_2870	SymbC1.scaffold11424_2870_Allele2	synonymous_variant	LOW	SymbC1.scaffold11424.2.m1	Acyl-CoA-binding_domain-containing_protein_2	NA	ACB2	NA	NA	0.369	0.309	0.394	0.42	0.404	0.38	0.415	0.39	0.422	0.386	0.363	0.367	0.438	0.432	0.41	0.411	0.399	0.333	0.406	0.369	0.344	0.389	0.39	0.379	0.391	0.413	0.395	0.372	NA	present in all	present in all	NA	NA	NA	NA	NA	NA	1	NA	NA	NA	NA	NA	NA	NA	NA	NA	NA	NA	NA	NA	NA	NA	NA	NA	NA	NA	NA	NA	NA	NA	NA	NA	NA	NA	NA	N	1	NA	CAT3	insufficient_data	insufficient_data	insufficient_data	NA	NA	NA	NA	NA	NA	NA	NA
741	SymbC1.scaffold11424	2914	39	0	Biallalic	Allele2	2	18451	15.8	2124	11891	SymbC1.scaffold11424_2914	SymbC1.scaffold11424_2914_Allele2	missense_variant	MODERATE	SymbC1.scaffold11424.2.m1	Acyl-CoA-binding_domain-containing_protein_2	NA	ACB2	NA	NA	0.374	0.321	0.455	0.378	0.412	0.396	0.344	0.449	0.429	0.421	0.371	0.361	0.452	0.453	0.396	0.419	0.448	0.372	0.364	0.395	0.392	0.387	0.395	0.389	0.396	0.429	0.405	0.384	NA	present in all	present in all	NA	NA	NA	NA	NA	NA	1	NA	NA	NA	NA	NA	NA	NA	NA	NA	NA	NA	NA	NA	NA	NA	NA	NA	NA	NA	NA	NA	NA	NA	NA	NA	NA	NA	NA	N	1	NA	CAT3	insufficient_data	insufficient_data	insufficient_data	NA	NA	NA	NA	NA	NA	NA	NA
742	SymbC1.scaffold11424	2958	39	0	Biallalic	Allele2	2	18451	16	2124	11891	SymbC1.scaffold11424_2958	SymbC1.scaffold11424_2958_Allele2	missense_variant	MODERATE	SymbC1.scaffold11424.2.m1	Acyl-CoA-binding_domain-containing_protein_2	NA	ACB2	NA	NA	0.188	0.243	0.235	0.206	0.247	0.249	0.231	0.25	0.246	0.272	0.241	0.215	0.243	0.183	0.256	0.228	0.256	0.247	0.195	0.261	0.188	0.207	0.225	0.228	0.243	0.231	0.235	0.221	NA	present in all	present in all	NA	NA	NA	NA	NA	NA	1	NA	NA	NA	NA	NA	NA	NA	NA	NA	NA	NA	NA	NA	NA	NA	NA	NA	NA	NA	NA	NA	NA	NA	NA	NA	NA	NA	NA	N	1	NA	CAT3	insufficient_data	insufficient_data	insufficient_data	NA	NA	NA	NA	NA	NA	NA	NA
743	SymbC1.scaffold11424	2966	39	0	Biallalic	Allele2	2	18451	16.1	2124	11891	SymbC1.scaffold11424_2966	SymbC1.scaffold11424_2966_Allele2	synonymous_variant	LOW	SymbC1.scaffold11424.2.m1	Acyl-CoA-binding_domain-containing_protein_2	NA	ACB2	NA	NA	0.424	0.424	0.49	0.374	0.452	0.455	0.398	0.459	0.472	0.455	0.445	0.435	0.438	0.451	0.479	0.489	0.48	0.479	0.405	0.465	0.439	0.423	0.436	0.437	0.444	0.475	0.448	0.441	NA	present in all	present in all	NA	NA	NA	NA	NA	NA	1	NA	NA	NA	NA	NA	NA	NA	NA	NA	NA	NA	NA	NA	NA	NA	NA	NA	NA	NA	NA	NA	NA	NA	NA	NA	NA	NA	NA	N	1	NA	CAT3	insufficient_data	insufficient_data	insufficient_data	NA	NA	NA	NA	NA	NA	NA	NA
744	SymbC1.scaffold11424	3032	39	0	Biallalic	Allele2	2	18451	16.4	2124	11891	SymbC1.scaffold11424_3032	SymbC1.scaffold11424_3032_Allele2	synonymous_variant	LOW	SymbC1.scaffold11424.2.m1	Acyl-CoA-binding_domain-containing_protein_2	NA	ACB2	NA	NA	0.255	0.216	0.258	0.233	0.251	0.253	0.236	0.244	0.225	0.24	0.254	0.235	0.221	0.185	0.232	0.252	0.242	0.299	0.23	0.308	0.228	0.206	0.239	0.244	0.239	0.228	0.237	0.252	NA	present in all	present in all	NA	NA	NA	NA	NA	NA	1	NA	NA	NA	NA	NA	NA	NA	NA	NA	NA	NA	NA	NA	NA	NA	NA	NA	NA	NA	NA	NA	NA	NA	NA	NA	NA	NA	NA	N	1	NA	CAT3	insufficient_data	insufficient_data	insufficient_data	NA	NA	NA	NA	NA	NA	NA	NA
745	SymbC1.scaffold11424	3044	39	0	Biallalic	Allele2	2	18451	16.5	2124	11891	SymbC1.scaffold11424_3044	SymbC1.scaffold11424_3044_Allele2	synonymous_variant	LOW	SymbC1.scaffold11424.2.m1	Acyl-CoA-binding_domain-containing_protein_2	NA	ACB2	NA	NA	0.241	0.214	0.241	0.216	0.232	0.21	0.231	0.237	0.21	0.206	0.204	0.228	0.221	0.181	0.221	0.235	0.242	0.275	0.215	0.274	0.221	0.186	0.221	0.226	0.219	0.22	0.222	0.232	NA	present in all	present in all	NA	NA	NA	NA	NA	NA	1	NA	NA	NA	NA	NA	NA	NA	NA	NA	NA	NA	NA	NA	NA	NA	NA	NA	NA	NA	NA	NA	NA	NA	NA	NA	NA	NA	NA	N	1	NA	CAT3	insufficient_data	insufficient_data	insufficient_data	NA	NA	NA	NA	NA	NA	NA	NA
746	SymbC1.scaffold11424	3050	39	0	Biallalic	Allele2	2	18451	16.5	2124	11891	SymbC1.scaffold11424_3050	SymbC1.scaffold11424_3050_Allele2	synonymous_variant	LOW	SymbC1.scaffold11424.2.m1	Acyl-CoA-binding_domain-containing_protein_2	NA	ACB2	NA	NA	0.231	0.202	0.228	0.226	0.222	0.196	0.216	0.232	0.212	0.198	0.19	0.216	0.21	0.172	0.212	0.23	0.238	0.271	0.201	0.256	0.213	0.177	0.217	0.218	0.211	0.213	0.214	0.223	NA	present in all	present in all	NA	NA	NA	NA	NA	NA	1	NA	NA	NA	NA	NA	NA	NA	NA	NA	NA	NA	NA	NA	NA	NA	NA	NA	NA	NA	NA	NA	NA	NA	NA	NA	NA	NA	NA	N	1	NA	CAT3	insufficient_data	insufficient_data	insufficient_data	NA	NA	NA	NA	NA	NA	NA	NA
747	SymbC1.scaffold11424	3056	39	0	Biallalic	Allele2	2	18451	16.6	2124	11891	SymbC1.scaffold11424_3056	SymbC1.scaffold11424_3056_Allele2	synonymous_variant	LOW	SymbC1.scaffold11424.2.m1	Acyl-CoA-binding_domain-containing_protein_2	NA	ACB2	NA	NA	0.234	0.201	0.218	0.226	0.222	0.196	0.21	0.227	0.219	0.194	0.201	0.216	0.215	0.196	0.212	0.233	0.232	0.272	0.207	0.244	0.206	0.176	0.21	0.216	0.211	0.218	0.215	0.219	NA	present in all	present in all	NA	NA	NA	NA	NA	NA	1	NA	NA	NA	NA	NA	NA	NA	NA	NA	NA	NA	NA	NA	NA	NA	NA	NA	NA	NA	NA	NA	NA	NA	NA	NA	NA	NA	NA	N	1	NA	CAT3	insufficient_data	insufficient_data	insufficient_data	NA	NA	NA	NA	NA	NA	NA	NA
748	SymbC1.scaffold11424	3144	39	0	Biallalic	Allele2	2	18451	17	2124	11891	SymbC1.scaffold11424_3144	SymbC1.scaffold11424_3144_Allele2	stop_gained	HIGH	SymbC1.scaffold11424.2.m1	Acyl-CoA-binding_domain-containing_protein_2	NA	ACB2	NA	NA	0.209	0.247	0.217	0.208	0.186	0.193	0.228	0.229	0.188	0.234	0.222	0.174	0.199	0.219	0.23	0.235	0.179	0.216	0.197	0.188	0.193	0.213	0.225	0.21	0.213	0.216	0.212	0.205	NA	present in all	present in all	NA	NA	NA	NA	NA	NA	1	NA	NA	NA	NA	NA	NA	NA	NA	NA	NA	NA	NA	NA	NA	NA	NA	NA	NA	NA	NA	NA	NA	NA	NA	NA	NA	NA	NA	N	1	NA	CAT3	insufficient_data	insufficient_data	insufficient_data	NA	NA	NA	NA	NA	NA	NA	NA
749	SymbC1.scaffold11424	3154	39	0	Biallalic	Allele2	2	18451	17.1	2124	11891	SymbC1.scaffold11424_3154	SymbC1.scaffold11424_3154_Allele2	missense_variant	MODERATE	SymbC1.scaffold11424.2.m1	Acyl-CoA-binding_domain-containing_protein_2	NA	ACB2	NA	NA	0.405	0.489	0.392	0.374	0.392	0.372	0.402	0.425	0.388	0.46	0.421	0.364	0.411	0.436	0.404	0.409	0.406	0.472	0.412	0.395	0.389	0.414	0.378	0.404	0.41	0.414	0.409	0.41	NA	present in all	present in all	NA	NA	NA	NA	NA	NA	1	NA	NA	NA	NA	NA	NA	NA	NA	NA	NA	NA	NA	NA	NA	NA	NA	NA	NA	NA	NA	NA	NA	NA	NA	NA	NA	NA	NA	N	1	NA	CAT3	insufficient_data	insufficient_data	insufficient_data	NA	NA	NA	NA	NA	NA	NA	NA
750	SymbC1.scaffold11424	4453	39	0	Biallalic	Allele2	2	18451	24.1	2124	11891	SymbC1.scaffold11424_4453	SymbC1.scaffold11424_4453_Allele2	synonymous_variant	LOW	SymbC1.scaffold11424.2.m1	Acyl-CoA-binding_domain-containing_protein_2	NA	ACB2	NA	NA	0.222	0.25	0.383	0.161	0.297	0.213	0.275	0.311	0.328	0.231	0.382	0.298	0.241	0.348	0.312	0.364	0.281	0.27	0.416	0.236	0.344	0.267	0.304	0.254	0.304	0.326	0.288	0.306	NA	present in all	present in all	NA	NA	NA	NA	NA	NA	1	NA	NA	NA	NA	NA	NA	NA	NA	NA	NA	NA	NA	NA	NA	NA	NA	NA	NA	NA	NA	NA	NA	NA	NA	NA	NA	NA	NA	N	1	NA	CAT3	insufficient_data	insufficient_data	insufficient_data	NA	NA	NA	NA	NA	NA	NA	NA
751	SymbC1.scaffold11424	4462	39	0	Biallalic	Allele2	2	18451	24.2	2124	11891	SymbC1.scaffold11424_4462	SymbC1.scaffold11424_4462_Allele2	synonymous_variant	LOW	SymbC1.scaffold11424.2.m1	Acyl-CoA-binding_domain-containing_protein_2	NA	ACB2	NA	NA	0.279	0.292	0.409	0.165	0.358	0.194	0.307	0.276	0.403	0.227	0.397	0.327	0.31	0.387	0.238	0.31	0.33	0.264	0.329	0.235	0.396	0.352	0.302	0.283	0.323	0.316	0.306	0.313	NA	present in all	present in all	NA	NA	NA	NA	NA	NA	1	NA	NA	NA	NA	NA	NA	NA	NA	NA	NA	NA	NA	NA	NA	NA	NA	NA	NA	NA	NA	NA	NA	NA	NA	NA	NA	NA	NA	N	1	NA	CAT3	insufficient_data	insufficient_data	insufficient_data	NA	NA	NA	NA	NA	NA	NA	NA
752	SymbC1.scaffold11424	4471	39	0	Biallalic	Allele2	2	18451	24.2	2124	11891	SymbC1.scaffold11424_4471	SymbC1.scaffold11424_4471_Allele2	synonymous_variant	LOW	SymbC1.scaffold11424.2.m1	Acyl-CoA-binding_domain-containing_protein_2	NA	ACB2	NA	NA	0.31	0.305	0.389	0.157	0.378	0.265	0.438	0.407	0.513	0.289	0.494	0.383	0.359	0.381	0.395	0.38	0.362	0.222	0.455	0.264	0.388	0.392	0.483	0.301	0.421	0.38	0.365	0.367	NA	present in all	present in all	NA	NA	NA	NA	NA	NA	1	NA	NA	NA	NA	NA	NA	NA	NA	NA	NA	NA	NA	NA	NA	NA	NA	NA	NA	NA	NA	NA	NA	NA	NA	NA	NA	NA	NA	N	1	NA	CAT3	insufficient_data	insufficient_data	insufficient_data	NA	NA	NA	NA	NA	NA	NA	NA
753	SymbC1.scaffold11424	4474	39	0	Biallalic	Allele2	2	18451	24.2	2124	11891	SymbC1.scaffold11424_4474	SymbC1.scaffold11424_4474_Allele2	synonymous_variant	LOW	SymbC1.scaffold11424.2.m1	Acyl-CoA-binding_domain-containing_protein_2	NA	ACB2	NA	NA	0.342	0.31	0.398	0.191	0.381	0.263	0.412	0.426	0.513	0.31	0.477	0.403	0.354	0.381	0.388	0.374	0.373	0.216	0.472	0.264	0.394	0.406	0.508	0.314	0.424	0.379	0.37	0.377	NA	present in all	present in all	NA	NA	NA	NA	NA	NA	1	NA	NA	NA	NA	NA	NA	NA	NA	NA	NA	NA	NA	NA	NA	NA	NA	NA	NA	NA	NA	NA	NA	NA	NA	NA	NA	NA	NA	N	1	NA	CAT3	insufficient_data	insufficient_data	insufficient_data	NA	NA	NA	NA	NA	NA	NA	NA
754	SymbC1.scaffold11424	4479	39	0	Biallalic	Allele2	2	18451	24.3	2124	11891	SymbC1.scaffold11424_4479	SymbC1.scaffold11424_4479_Allele2	missense_variant	MODERATE	SymbC1.scaffold11424.2.m1	Acyl-CoA-binding_domain-containing_protein_2	NA	ACB2	NA	NA	0.342	0.294	0.423	0.195	0.367	0.25	0.38	0.424	0.537	0.318	0.478	0.409	0.324	0.378	0.383	0.369	0.372	0.211	0.479	0.255	0.389	0.402	0.475	0.312	0.424	0.376	0.367	0.369	NA	present in all	present in all	NA	NA	NA	NA	NA	NA	1	NA	NA	NA	NA	NA	NA	NA	NA	NA	NA	NA	NA	NA	NA	NA	NA	NA	NA	NA	NA	NA	NA	NA	NA	NA	NA	NA	NA	N	1	NA	CAT3	insufficient_data	insufficient_data	insufficient_data	NA	NA	NA	NA	NA	NA	NA	NA
755	SymbC1.scaffold11427	4942	1	0	Biallalic	Allele2	1	19879	24.9	3187	9044	SymbC1.scaffold11427_4942	SymbC1.scaffold11427_4942_Allele2	intron_variant	MODIFIER	SymbC1.scaffold11427.1.m1	NA	NA	NA	NA	NA	0.405	0.372	0.406	0.446	0.437	0.457	0.417	0.342	0.388	0.473	0.435	0.495	0.298	0.421	0.456	0.455	0.522	0.394	0.351	0.378	0.442	0.515	0.361	0.421	0.425	0.464	0.425	0.407	NA	present in all	present in all	NA	NA	NA	NA	NA	NA	1	NA	NA	NA	NA	NA	NA	NA	NA	NA	NA	NA	NA	NA	NA	NA	NA	NA	NA	NA	NA	NA	NA	NA	NA	NA	NA	NA	NA	N	1	NA	NA	NA	NA	NA	NA	NA	NA	NA	NA	NA	NA	NA
756	SymbC1.scaffold1143	6656	1	0	Biallalic	Allele2	5	149968	4.4	NA	NA	SymbC1.scaffold1143_6656	SymbC1.scaffold1143_6656_Allele2	intergenic_region	MODIFIER	intergenic	intergenic	NA	intergenic	Intergenic	NA	0.559	0.545	0.518	0.504	0.478	0.478	0.439	0.521	0.519	0.53	0.562	0.487	0.514	0.515	0.42	0.494	0.527	0.521	0.514	0.432	0.433	0.462	0.462	0.514	0.51	0.489	0.506	0.471	NA	present in all	present in all	NA	NA	NA	NA	NA	NA	1	NA	NA	NA	NA	NA	NA	NA	NA	NA	NA	NA	NA	NA	NA	NA	NA	NA	NA	NA	NA	NA	NA	NA	NA	NA	NA	NA	NA	N	1	NA	NA	NA	NA	NA	NA	NA	NA	NA	NA	NA	NA	NA
757	SymbC1.scaffold11438	2803	1	0	Biallalic	Allele2	2	17795	15.8	NA	NA	SymbC1.scaffold11438_2803	SymbC1.scaffold11438_2803_Allele2	intergenic_region	MODIFIER	intergenic	intergenic	NA	intergenic	Intergenic	NA	0.949	0.933	0.95	1	1	1	1	0.943	1	1	0.971	0.886	1	1	1	1	0.986	0.895	1	1	1	0.932	1	0.972	0.967	0.997	0.978	0.971	NA	present in all	present in all	NA	NA	NA	NA	NA	NA	1	NA	NA	NA	NA	NA	NA	NA	NA	NA	NA	NA	NA	NA	NA	NA	NA	NA	NA	NA	NA	NA	NA	NA	NA	NA	NA	NA	NA	N	1	NA	NA	NA	NA	NA	NA	NA	NA	NA	NA	NA	NA	NA
758	SymbC1.scaffold11444	2741	1	0	Biallalic	Allele2	1	17724	15.5	NA	NA	SymbC1.scaffold11444_2741	SymbC1.scaffold11444_2741_Allele2	intergenic_region	MODIFIER	intergenic	intergenic	NA	intergenic	Intergenic	NA	0.684	0.596	0.419	0.405	0.52	0.639	0.532	0.579	0.538	0.577	0.524	0.415	0.333	0.5	0.667	0.378	0.556	0.354	0.622	0.533	0.625	0.6	0.556	0.544	0.528	0.525	0.521	0.548	NA	present in all	present in all	NA	NA	NA	NA	NA	NA	1	NA	NA	NA	NA	NA	NA	NA	NA	NA	NA	NA	NA	NA	NA	NA	NA	NA	NA	NA	NA	NA	NA	NA	NA	NA	NA	NA	NA	N	1	NA	NA	NA	NA	NA	NA	NA	NA	NA	NA	NA	NA	NA
759	SymbC1.scaffold11465	12669	1	0	Biallalic	Allele2	1	17780	71.3	NA	NA	SymbC1.scaffold11465_12669	SymbC1.scaffold11465_12669_Allele2	intergenic_region	MODIFIER	intergenic	intergenic	NA	intergenic	Intergenic	NA	0.543	0.384	0.455	0.402	0.515	0.467	0.519	0.489	0.374	0.397	0.434	0.418	0.333	0.464	0.482	0.546	0.606	0.549	0.5	0.519	0.394	0.542	0.544	0.461	0.439	0.525	0.46	0.508	NA	present in all	present in all	NA	NA	NA	NA	NA	NA	1	NA	NA	NA	NA	NA	NA	NA	NA	NA	NA	NA	NA	NA	NA	NA	NA	NA	NA	NA	NA	NA	NA	NA	NA	NA	NA	NA	NA	N	1	NA	NA	NA	NA	NA	NA	NA	NA	NA	NA	NA	NA	NA
760	SymbC1.scaffold11466	8518	3	0	Biallalic	Allele2	0	17765	47.9	NA	NA	SymbC1.scaffold11466_8518	SymbC1.scaffold11466_8518_Allele2	intergenic_region	MODIFIER	intergenic	intergenic	NA	intergenic	Intergenic	NA	0.523	0.472	0.449	0.545	0.531	0.395	0.436	0.321	0.395	0.492	0.364	0.463	0.394	0.468	0.441	0.395	0.38	0.244	0.22	0.37	0.537	0.464	0.324	0.486	0.412	0.421	0.439	0.36	NA	present in all	present in all	NA	NA	NA	NA	NA	NA	1	NA	NA	NA	NA	NA	NA	NA	NA	NA	NA	NA	NA	NA	NA	NA	NA	NA	NA	NA	NA	NA	NA	NA	NA	NA	NA	NA	NA	N	1	NA	NA	NA	NA	NA	NA	NA	NA	NA	NA	NA	NA	NA
761	SymbC1.scaffold11466	8527	3	0	Biallalic	Allele2	0	17765	48	NA	NA	SymbC1.scaffold11466_8527	SymbC1.scaffold11466_8527_Allele2	intergenic_region	MODIFIER	intergenic	intergenic	NA	intergenic	Intergenic	NA	0.455	0.492	0.479	0.519	0.5	0.377	0.405	0.327	0.395	0.475	0.396	0.383	0.444	0.407	0.47	0.417	0.416	0.22	0.269	0.333	0.537	0.437	0.35	0.47	0.397	0.428	0.433	0.358	NA	present in all	present in all	NA	NA	NA	NA	NA	NA	1	NA	NA	NA	NA	NA	NA	NA	NA	NA	NA	NA	NA	NA	NA	NA	NA	NA	NA	NA	NA	NA	NA	NA	NA	NA	NA	NA	NA	N	1	NA	NA	NA	NA	NA	NA	NA	NA	NA	NA	NA	NA	NA
762	SymbC1.scaffold11466	8692	3	0	Biallalic	Allele2	0	17765	48.9	NA	NA	SymbC1.scaffold11466_8692	SymbC1.scaffold11466_8692_Allele2	intergenic_region	MODIFIER	intergenic	intergenic	NA	intergenic	Intergenic	NA	0.524	0.4	0.615	0.58	0.569	0.533	0.566	0.508	0.55	0.425	0.584	0.638	0.565	0.538	0.527	0.52	0.575	0.508	0.507	0.538	0.568	0.516	0.625	0.537	0.545	0.54	0.542	0.544	NA	present in all	present in all	NA	NA	NA	NA	NA	NA	1	NA	NA	NA	NA	NA	NA	NA	NA	NA	NA	NA	NA	NA	NA	NA	NA	NA	NA	NA	NA	NA	NA	NA	NA	NA	NA	NA	NA	N	1	NA	NA	NA	NA	NA	NA	NA	NA	NA	NA	NA	NA	NA
763	SymbC1.scaffold1147	126190	2	0	Biallalic	Allele2	3	168240	75	NA	NA	SymbC1.scaffold1147_126190	SymbC1.scaffold1147_126190_Allele2	intergenic_region	MODIFIER	intergenic	intergenic	NA	intergenic	Intergenic	NA	0.527	0.517	0.462	0.496	0.523	0.47	0.491	0.477	0.463	0.572	0.49	0.455	0.525	0.506	0.489	0.523	0.508	0.489	0.486	0.573	0.552	0.494	0.45	0.499	0.491	0.507	0.5	0.507	NA	present in all	present in all	NA	NA	NA	NA	NA	NA	1	NA	NA	NA	NA	NA	NA	NA	NA	NA	NA	NA	NA	NA	NA	NA	NA	NA	NA	NA	NA	NA	NA	NA	NA	NA	NA	NA	NA	N	1	NA	NA	NA	NA	NA	NA	NA	NA	NA	NA	NA	NA	NA
764	SymbC1.scaffold1147	126745	2	0	Biallalic	Allele2	3	168240	75.3	NA	NA	SymbC1.scaffold1147_126745	SymbC1.scaffold1147_126745_Allele2	intergenic_region	MODIFIER	intergenic	intergenic	NA	intergenic	Intergenic	NA	0.489	0.49	0.513	0.495	0.509	0.539	0.513	0.555	0.504	0.518	0.533	0.571	0.558	0.53	0.532	0.482	0.509	0.524	0.533	0.469	0.493	0.512	0.469	0.506	0.532	0.513	0.52	0.5	NA	present in all	present in all	NA	NA	NA	NA	NA	NA	1	NA	NA	NA	NA	NA	NA	NA	NA	NA	NA	NA	NA	NA	NA	NA	NA	NA	NA	NA	NA	NA	NA	NA	NA	NA	NA	NA	NA	N	1	NA	NA	NA	NA	NA	NA	NA	NA	NA	NA	NA	NA	NA
765	SymbC1.scaffold11472	10220	7	0	Biallalic	Allele2	1	17727	57.7	739	11265	SymbC1.scaffold11472_10220	SymbC1.scaffold11472_10220_Allele2	missense_variant	MODERATE	SymbC1.scaffold11472.1.m1	hypothetical_protein_AK812_SmicGene39563	NA	HPAS	NA	NA	0.44	0.402	0.282	0.35	0.312	0.392	0.336	0.33	0.356	0.36	0.407	0.416	0.381	0.359	0.429	0.337	0.398	0.303	0.341	0.341	0.39	0.315	0.446	0.363	0.368	0.381	0.37	0.356	NA	present in all	present in all	NA	NA	NA	NA	NA	NA	1	NA	NA	NA	NA	NA	NA	NA	NA	NA	NA	NA	NA	NA	NA	NA	NA	NA	NA	NA	NA	NA	NA	NA	NA	NA	NA	NA	NA	N	1	NA	CAT3	insufficient_data	insufficient_data	insufficient_data	NA	NA	NA	NA	NA	NA	NA	NA
766	SymbC1.scaffold11472	10336	7	0	Biallalic	Allele2	1	17727	58.3	739	11265	SymbC1.scaffold11472_10336	SymbC1.scaffold11472_10336_Allele2	missense_variant	MODERATE	SymbC1.scaffold11472.1.m1	hypothetical_protein_AK812_SmicGene39563	NA	HPAS	NA	NA	0.595	0.667	0.609	0.67	0.683	0.623	0.632	0.664	0.622	0.611	0.618	0.615	0.696	0.636	0.645	0.671	0.595	0.617	0.687	0.602	0.621	0.637	0.699	0.641	0.627	0.637	0.638	0.644	NA	present in all	present in all	NA	NA	NA	NA	NA	NA	1	NA	NA	NA	NA	NA	NA	NA	NA	NA	NA	NA	NA	NA	NA	NA	NA	NA	NA	NA	NA	NA	NA	NA	NA	NA	NA	NA	NA	N	1	NA	CAT3	insufficient_data	insufficient_data	insufficient_data	NA	NA	NA	NA	NA	NA	NA	NA
767	SymbC1.scaffold11472	10352	7	0	Biallalic	Allele2	1	17727	58.4	739	11265	SymbC1.scaffold11472_10352	SymbC1.scaffold11472_10352_Allele2	missense_variant	MODERATE	SymbC1.scaffold11472.1.m1	hypothetical_protein_AK812_SmicGene39563	NA	HPAS	NA	NA	0.566	0.688	0.623	0.66	0.67	0.639	0.633	0.67	0.672	0.648	0.643	0.586	0.725	0.654	0.656	0.656	0.609	0.659	0.68	0.559	0.594	0.627	0.68	0.641	0.642	0.644	0.647	0.633	NA	present in all	present in all	NA	NA	NA	NA	NA	NA	1	NA	NA	NA	NA	NA	NA	NA	NA	NA	NA	NA	NA	NA	NA	NA	NA	NA	NA	NA	NA	NA	NA	NA	NA	NA	NA	NA	NA	N	1	NA	CAT3	insufficient_data	insufficient_data	insufficient_data	NA	NA	NA	NA	NA	NA	NA	NA
768	SymbC1.scaffold11472	10500	7	0	Biallalic	Allele2	1	17727	59.2	739	11265	SymbC1.scaffold11472_10500	SymbC1.scaffold11472_10500_Allele2	synonymous_variant	LOW	SymbC1.scaffold11472.1.m1	hypothetical_protein_AK812_SmicGene39563	NA	HPAS	NA	NA	0.633	0.789	0.707	0.587	0.635	0.817	0.726	0.661	0.682	0.769	0.571	0.698	0.649	0.574	0.585	0.67	0.667	0.612	0.656	0.621	0.59	0.373	0.667	0.695	0.685	0.624	0.672	0.587	NA	present in all	present in all	NA	NA	NA	NA	NA	NA	1	NA	NA	NA	NA	NA	NA	NA	NA	NA	NA	NA	NA	NA	NA	NA	NA	NA	NA	NA	NA	NA	NA	NA	NA	NA	NA	NA	NA	N	1	NA	CAT3	insufficient_data	insufficient_data	insufficient_data	NA	NA	NA	NA	NA	NA	NA	NA
769	SymbC1.scaffold11472	1536	7	0	Biallalic	Allele2	1	17727	8.7	739	11265	SymbC1.scaffold11472_1536	SymbC1.scaffold11472_1536_Allele2	missense_variant	MODERATE	SymbC1.scaffold11472.1.m1	hypothetical_protein_AK812_SmicGene39563	NA	HPAS	NA	NA	0.319	0.45	0.29	0.365	0.34	0.396	0.317	0.274	0.362	0.338	0.479	0.273	0.362	0.286	0.4	0.321	0.33	0.352	0.264	0.426	0.388	0.4	0.289	0.36	0.341	0.334	0.347	0.353	NA	present in all	present in all	NA	NA	NA	NA	NA	NA	1	NA	NA	NA	NA	NA	NA	NA	NA	NA	NA	NA	NA	NA	NA	NA	NA	NA	NA	NA	NA	NA	NA	NA	NA	NA	NA	NA	NA	N	1	NA	CAT3	insufficient_data	insufficient_data	insufficient_data	NA	NA	NA	NA	NA	NA	NA	NA
770	SymbC1.scaffold11472	2103	7	0	Biallalic	Allele2	1	17727	11.9	739	11265	SymbC1.scaffold11472_2103	SymbC1.scaffold11472_2103_Allele2	synonymous_variant	LOW	SymbC1.scaffold11472.1.m1	hypothetical_protein_AK812_SmicGene39563	NA	HPAS	NA	NA	0.425	0.417	0.294	0.345	0.321	0.294	0.333	0.383	0.314	0.33	0.337	0.397	0.25	0.331	0.367	0.305	0.425	0.306	0.329	0.35	0.386	0.363	0.352	0.349	0.349	0.357	0.345	0.348	NA	present in all	present in all	NA	NA	NA	NA	NA	NA	1	NA	NA	NA	NA	NA	NA	NA	NA	NA	NA	NA	NA	NA	NA	NA	NA	NA	NA	NA	NA	NA	NA	NA	NA	NA	NA	NA	NA	N	1	NA	CAT3	insufficient_data	insufficient_data	insufficient_data	NA	NA	NA	NA	NA	NA	NA	NA
771	SymbC1.scaffold11472	633	7	0	Biallalic	Allele2	1	17727	3.6	739	11265	SymbC1.scaffold11472_633	SymbC1.scaffold11472_633_Allele2	upstream_gene_variant	MODIFIER	SymbC1.scaffold11472.1.m1	hypothetical_protein_AK812_SmicGene39563	NA	HPAS	NA	NA	0.702	0.591	0.5	0.804	0.638	0.652	0.578	0.581	0.723	0.596	0.636	0.622	0.675	0.766	0.617	0.558	0.614	0.739	0.605	0.548	0.662	0.689	0.667	0.648	0.623	0.639	0.638	0.652	NA	present in all	present in all	NA	NA	NA	NA	NA	NA	1	NA	NA	NA	NA	NA	NA	NA	NA	NA	NA	NA	NA	NA	NA	NA	NA	NA	NA	NA	NA	NA	NA	NA	NA	NA	NA	NA	NA	N	1	NA	CAT3	insufficient_data	insufficient_data	insufficient_data	NA	NA	NA	NA	NA	NA	NA	NA
772	SymbC1.scaffold11483	16827	4	0	Biallalic	Allele2	1	17498	96.2	NA	NA	SymbC1.scaffold11483_16827	SymbC1.scaffold11483_16827_Allele2	intergenic_region	MODIFIER	intergenic	intergenic	NA	intergenic	Intergenic	NA	0.531	0.565	0.677	0.709	0.695	0.679	0.75	0.55	0.824	0.652	0.543	0.773	0.655	0.64	0.583	0.644	0.723	0.769	0.609	0.688	0.603	0.527	0.763	0.643	0.682	0.648	0.658	0.66	NA	present in all	present in all	NA	NA	NA	NA	NA	NA	1	NA	NA	NA	NA	NA	NA	NA	NA	NA	NA	NA	NA	NA	NA	NA	NA	NA	NA	NA	NA	NA	NA	NA	NA	NA	NA	NA	NA	N	1	NA	NA	NA	NA	NA	NA	NA	NA	NA	NA	NA	NA	NA
773	SymbC1.scaffold11483	16832	4	0	Biallalic	Allele2	1	17498	96.2	NA	NA	SymbC1.scaffold11483_16832	SymbC1.scaffold11483_16832_Allele2	intergenic_region	MODIFIER	intergenic	intergenic	NA	intergenic	Intergenic	NA	0.556	0.538	0.656	0.73	0.683	0.672	0.745	0.568	0.838	0.68	0.543	0.761	0.667	0.642	0.603	0.64	0.713	0.8	0.635	0.706	0.592	0.55	0.711	0.639	0.689	0.65	0.661	0.666	NA	present in all	present in all	NA	NA	NA	NA	NA	NA	1	NA	NA	NA	NA	NA	NA	NA	NA	NA	NA	NA	NA	NA	NA	NA	NA	NA	NA	NA	NA	NA	NA	NA	NA	NA	NA	NA	NA	N	1	NA	NA	NA	NA	NA	NA	NA	NA	NA	NA	NA	NA	NA
774	SymbC1.scaffold11483	16840	4	0	Biallalic	Allele2	1	17498	96.2	NA	NA	SymbC1.scaffold11483_16840	SymbC1.scaffold11483_16840_Allele2	intergenic_region	MODIFIER	intergenic	intergenic	NA	intergenic	Intergenic	NA	0.488	0.567	0.65	0.736	0.644	0.632	0.719	0.544	0.791	0.7	0.543	0.759	0.605	0.634	0.602	0.642	0.697	0.767	0.618	0.729	0.59	0.513	0.691	0.62	0.676	0.644	0.644	0.651	NA	present in all	present in all	NA	NA	NA	NA	NA	NA	1	NA	NA	NA	NA	NA	NA	NA	NA	NA	NA	NA	NA	NA	NA	NA	NA	NA	NA	NA	NA	NA	NA	NA	NA	NA	NA	NA	NA	N	1	NA	NA	NA	NA	NA	NA	NA	NA	NA	NA	NA	NA	NA
775	SymbC1.scaffold11483	16848	4	0	Biallalic	Allele2	1	17498	96.3	NA	NA	SymbC1.scaffold11483_16848	SymbC1.scaffold11483_16848_Allele2	intergenic_region	MODIFIER	intergenic	intergenic	NA	intergenic	Intergenic	NA	0.48	0.514	0.638	0.682	0.644	0.571	0.742	0.578	0.766	0.682	0.543	0.721	0.608	0.625	0.587	0.622	0.679	0.744	0.61	0.71	0.578	0.494	0.678	0.588	0.672	0.628	0.628	0.636	NA	present in all	present in all	NA	NA	NA	NA	NA	NA	1	NA	NA	NA	NA	NA	NA	NA	NA	NA	NA	NA	NA	NA	NA	NA	NA	NA	NA	NA	NA	NA	NA	NA	NA	NA	NA	NA	NA	N	1	NA	NA	NA	NA	NA	NA	NA	NA	NA	NA	NA	NA	NA
776	SymbC1.scaffold11486	13402	1	0	Biallalic	Allele2	1	17591	76.2	NA	NA	SymbC1.scaffold11486_13402	SymbC1.scaffold11486_13402_Allele2	intergenic_region	MODIFIER	intergenic	intergenic	NA	intergenic	Intergenic	NA	0.352	0.351	0.357	0.451	0.418	0.545	0.415	0.377	0.38	0.45	0.389	0.529	0.38	0.449	0.473	0.487	0.429	0.53	0.56	0.441	0.479	0.48	0.596	0.412	0.423	0.46	0.425	0.514	NA	present in all	present in all	NA	NA	NA	NA	NA	NA	1	NA	NA	NA	NA	NA	NA	NA	NA	NA	NA	NA	NA	NA	NA	NA	NA	NA	NA	NA	NA	NA	NA	NA	NA	NA	NA	NA	NA	N	1	NA	NA	NA	NA	NA	NA	NA	NA	NA	NA	NA	NA	NA
777	SymbC1.scaffold11491	8328	1	0	Biallalic	Allele2	1	17609	47.3	8423	12029	SymbC1.scaffold11491_8328	SymbC1.scaffold11491_8328_Allele2	downstream_gene_variant	MODIFIER	SymbC1.scaffold11491.1.m1	putative_anion_transporter_2,_chloroplastic	NA	PAT2C	GO:0016021,GO:0005488	NA	0.286	0.381	0.326	0.386	0.309	0.349	0.277	0.311	0.431	0.36	0.328	0.317	0.282	0.384	0.345	0.335	0.336	0.404	0.335	0.343	0.332	0.389	0.453	0.34	0.337	0.35	0.338	0.376	NA	present in all	present in all	NA	NA	NA	NA	NA	NA	1	NA	NA	NA	NA	NA	NA	NA	NA	NA	NA	NA	NA	NA	NA	NA	NA	NA	NA	NA	NA	NA	NA	NA	NA	NA	NA	NA	NA	N	1	NA	NA	NA	NA	NA	NA	NA	NA	NA	NA	NA	NA	NA
778	SymbC1.scaffold11496	7752	2	0	Biallalic	Allele2	0	19182	40.4	NA	NA	SymbC1.scaffold11496_7752	SymbC1.scaffold11496_7752_Allele2	intergenic_region	MODIFIER	intergenic	intergenic	Cproliferum_lnc.8263	intergenic	Intergenic	Cproliferum_lnc.8263(99.0%)	0.504	0.617	0.556	0.611	0.569	0.526	0.556	0.591	0.581	0.583	0.603	0.636	0.504	0.542	0.552	0.564	0.584	0.576	0.444	0.544	0.596	0.6	0.583	0.564	0.592	0.561	0.569	0.557	NA	present in all	present in all	NA	NA	NA	NA	NA	NA	1	NA	NA	NA	NA	NA	NA	NA	NA	NA	NA	NA	NA	NA	NA	NA	NA	NA	NA	NA	NA	NA	NA	NA	NA	NA	NA	NA	NA	N	1	NA	NA	NA	NA	NA	NA	NA	NA	NA	NA	NA	NA	NA
779	SymbC1.scaffold11496	7758	2	0	Biallalic	Allele2	0	19182	40.4	NA	NA	SymbC1.scaffold11496_7758	SymbC1.scaffold11496_7758_Allele2	intergenic_region	MODIFIER	intergenic	intergenic	Cproliferum_lnc.8263	intergenic	Intergenic	Cproliferum_lnc.8263(99.0%)	0.502	0.619	0.556	0.609	0.564	0.523	0.552	0.585	0.585	0.583	0.606	0.636	0.504	0.541	0.552	0.566	0.584	0.575	0.443	0.541	0.592	0.602	0.583	0.562	0.591	0.561	0.569	0.556	NA	present in all	present in all	NA	NA	NA	NA	NA	NA	1	NA	NA	NA	NA	NA	NA	NA	NA	NA	NA	NA	NA	NA	NA	NA	NA	NA	NA	NA	NA	NA	NA	NA	NA	NA	NA	NA	NA	N	1	NA	NA	NA	NA	NA	NA	NA	NA	NA	NA	NA	NA	NA
780	SymbC1.scaffold115	112046	6	0	Biallalic	Allele2	12	319504	35.1	99762	114258	SymbC1.scaffold115_112046	SymbC1.scaffold115_112046_Allele2	missense_variant	MODERATE	SymbC1.scaffold115.7.m1	Pentatricopeptide_repeat-containing_protein_MRL1,_chloroplastic	NA	PRCPMC	NA	NA	0.393	0.524	0.469	0.546	0.481	0.546	0.506	0.567	0.567	0.467	0.587	0.65	0.571	0.478	0.574	0.521	0.504	0.521	0.547	0.476	0.587	0.443	0.571	0.493	0.557	0.519	0.527	0.524	NA	present in all	present in all	NA	NA	NA	NA	NA	NA	1	NA	NA	NA	NA	NA	NA	NA	NA	NA	NA	NA	NA	NA	NA	NA	NA	NA	NA	NA	NA	NA	NA	NA	NA	NA	NA	NA	NA	N	1	NA	CAT1	insufficient_data	insufficient_data	insufficient_data	NA	NA	NA	NA	NA	NA	NA	NA
781	SymbC1.scaffold115	112060	6	0	Biallalic	Allele2	12	319504	35.1	99762	114258	SymbC1.scaffold115_112060	SymbC1.scaffold115_112060_Allele2	synonymous_variant	LOW	SymbC1.scaffold115.7.m1	Pentatricopeptide_repeat-containing_protein_MRL1,_chloroplastic	NA	PRCPMC	NA	NA	0.409	0.514	0.47	0.548	0.456	0.53	0.506	0.567	0.567	0.479	0.562	0.602	0.545	0.478	0.606	0.521	0.514	0.511	0.556	0.48	0.548	0.476	0.588	0.488	0.547	0.53	0.522	0.527	NA	present in all	present in all	NA	NA	NA	NA	NA	NA	1	NA	NA	NA	NA	NA	NA	NA	NA	NA	NA	NA	NA	NA	NA	NA	NA	NA	NA	NA	NA	NA	NA	NA	NA	NA	NA	NA	NA	N	1	NA	CAT1	insufficient_data	insufficient_data	insufficient_data	NA	NA	NA	NA	NA	NA	NA	NA
782	SymbC1.scaffold115	112061	6	0	Biallalic	Allele2	12	319504	35.1	99762	114258	SymbC1.scaffold115_112061	SymbC1.scaffold115_112061_Allele2	missense_variant	MODERATE	SymbC1.scaffold115.7.m1	Pentatricopeptide_repeat-containing_protein_MRL1,_chloroplastic	NA	PRCPMC	NA	NA	0.42	0.52	0.475	0.548	0.455	0.522	0.5	0.562	0.567	0.479	0.545	0.598	0.533	0.478	0.606	0.521	0.514	0.511	0.551	0.48	0.541	0.466	0.585	0.49	0.542	0.53	0.52	0.522	NA	present in all	present in all	NA	NA	NA	NA	NA	NA	1	NA	NA	NA	NA	NA	NA	NA	NA	NA	NA	NA	NA	NA	NA	NA	NA	NA	NA	NA	NA	NA	NA	NA	NA	NA	NA	NA	NA	N	1	NA	CAT1	insufficient_data	insufficient_data	insufficient_data	NA	NA	NA	NA	NA	NA	NA	NA
783	SymbC1.scaffold115	130986	6	0	Biallalic	Allele2	12	319504	41	130636	135829	SymbC1.scaffold115_130986	SymbC1.scaffold115_130986_Allele2	missense_variant	MODERATE	SymbC1.scaffold115.9.m1	putative_serine/threonine-protein_kinase	NA	PSPK	GO:0004672,GO:0005524,GO:0006468	NA	0.587	0.526	0.556	0.672	0.476	0.412	0.5	0.478	0.517	0.386	0.627	0.679	0.375	0.507	0.478	0.515	0.434	0.34	0.508	0.396	0.4	0.388	0.548	0.538	0.531	0.484	0.513	0.43	NA	present in all	present in all	NA	NA	NA	NA	NA	NA	1	NA	NA	NA	NA	NA	NA	NA	NA	NA	NA	NA	NA	NA	NA	NA	NA	NA	NA	NA	NA	NA	NA	NA	NA	NA	NA	NA	NA	N	1	NA	CAT1	insufficient_data	insufficient_data	insufficient_data	NA	NA	NA	NA	NA	NA	NA	NA
784	SymbC1.scaffold115	30984	6	0	Biallalic	Allele2	12	319504	9.7	30832	34429	SymbC1.scaffold115_30984	SymbC1.scaffold115_30984_Allele2	synonymous_variant	LOW	SymbC1.scaffold115.1.m1	hypothetical_protein_AK812_SmicGene3572	NA	HPAS	NA	NA	0.552	0.667	0.523	0.595	0.422	0.478	0.4	0.6	0.636	0.641	0.559	0.63	0.613	0.544	0.509	0.636	0.527	0.588	0.5	0.533	0.452	0.521	0.538	0.54	0.578	0.554	0.561	0.522	NA	present in all	present in all	NA	NA	NA	NA	NA	NA	1	NA	NA	NA	NA	NA	NA	NA	NA	NA	NA	NA	NA	NA	NA	NA	NA	NA	NA	NA	NA	NA	NA	NA	NA	NA	NA	NA	NA	N	1	NA	CAT1	insufficient_data	insufficient_data	insufficient_data	NA	NA	NA	NA	NA	NA	NA	NA
785	SymbC1.scaffold115	96081	6	0	Biallalic	Allele2	12	319504	30.1	90597	95836	SymbC1.scaffold115_96081	SymbC1.scaffold115_96081_Allele2	downstream_gene_variant	MODIFIER	SymbC1.scaffold115.6.m1	Tryptophan--tRNA_ligase,_cytoplasmic	NA	TTLC	GO:0005524,GO:0016021,GO:0006568,GO:0006436,GO:0004830	NA	0.506	0.643	0.603	0.543	0.466	0.5	0.474	0.544	0.571	0.45	0.558	0.427	0.333	0.521	0.544	0.519	0.584	0.464	0.553	0.493	0.41	0.557	0.577	0.544	0.504	0.542	0.517	0.509	NA	present in all	present in all	NA	NA	NA	NA	NA	NA	1	NA	NA	NA	NA	NA	NA	NA	NA	NA	NA	NA	NA	NA	NA	NA	NA	NA	NA	NA	NA	NA	NA	NA	NA	NA	NA	NA	NA	N	1	NA	CAT1	insufficient_data	insufficient_data	insufficient_data	NA	NA	NA	NA	NA	NA	NA	NA
786	SymbC1.scaffold11502	15621	1	0	Biallalic	Allele2	1	17510	89.2	10627	17300	SymbC1.scaffold11502_15621	SymbC1.scaffold11502_15621_Allele2	synonymous_variant	LOW	SymbC1.scaffold11502.4.m1	Poly_[ADP-ribose]_polymerase_6	NA	P[RP6	GO:0016491,GO:0055114	NA	0.576	0.529	0.548	0.423	0.493	0.451	0.571	0.511	0.557	0.511	0.485	0.552	0.648	0.527	0.474	0.454	0.582	0.537	0.529	0.459	0.529	0.576	0.4	0.503	0.531	0.509	0.523	0.505	NA	present in all	present in all	NA	NA	NA	NA	NA	NA	1	NA	NA	NA	NA	NA	NA	NA	NA	NA	NA	NA	NA	NA	NA	NA	NA	NA	NA	NA	NA	NA	NA	NA	NA	NA	NA	NA	NA	N	1	NA	NA	NA	NA	NA	NA	NA	NA	NA	NA	NA	NA	NA
787	SymbC1.scaffold11504	11331	1	0	Biallalic	Allele2	0	17487	64.8	NA	NA	SymbC1.scaffold11504_11331	SymbC1.scaffold11504_11331_Allele2	intergenic_region	MODIFIER	intergenic	intergenic	NA	intergenic	Intergenic	NA	0.568	0.517	0.318	0.419	0.415	0.543	0.517	0.444	0.455	0.429	0.524	0.5	0.5	0.489	0.441	0.49	0.579	0.621	0.41	0.52	0.424	0.514	0.355	0.463	0.478	0.5	0.479	0.474	NA	present in all	present in all	NA	NA	NA	NA	NA	NA	1	NA	NA	NA	NA	NA	NA	NA	NA	NA	NA	NA	NA	NA	NA	NA	NA	NA	NA	NA	NA	NA	NA	NA	NA	NA	NA	NA	NA	N	1	NA	NA	NA	NA	NA	NA	NA	NA	NA	NA	NA	NA	NA
788	SymbC1.scaffold11516	6030	1	0	Biallalic	Allele2	0	17542	34.4	NA	NA	SymbC1.scaffold11516_6030	SymbC1.scaffold11516_6030_Allele2	intergenic_region	MODIFIER	intergenic	intergenic	NA	intergenic	Intergenic	NA	0.415	0.482	0.508	0.551	0.674	0.5	0.6	0.408	0.439	0.361	0.596	0.413	0.484	0.518	0.514	0.486	0.369	0.51	0.567	0.412	0.531	0.436	0.405	0.522	0.47	0.472	0.489	0.477	NA	present in all	present in all	NA	NA	NA	NA	NA	NA	1	NA	NA	NA	NA	NA	NA	NA	NA	NA	NA	NA	NA	NA	NA	NA	NA	NA	NA	NA	NA	NA	NA	NA	NA	NA	NA	NA	NA	N	1	NA	NA	NA	NA	NA	NA	NA	NA	NA	NA	NA	NA	NA
789	SymbC1.scaffold1153	113015	3	0	Biallalic	Allele2	0	148416	76.1	NA	NA	SymbC1.scaffold1153_113015	SymbC1.scaffold1153_113015_Allele2	intergenic_region	MODIFIER	intergenic	intergenic	Cproliferum_lnc.35938	intergenic	Intergenic	Cproliferum_lnc.35938(100.0%)	0.475	0.436	0.455	0.62	0.442	0.458	0.6	0.409	0.543	0.5	0.489	0.63	0.383	0.422	0.448	0.492	0.514	0.392	0.661	0.483	0.5	0.567	0.633	0.481	0.529	0.469	0.489	0.539	NA	present in all	present in all	NA	NA	NA	NA	NA	NA	1	NA	NA	NA	NA	NA	NA	NA	NA	NA	NA	NA	NA	NA	NA	NA	NA	NA	NA	NA	NA	NA	NA	NA	NA	NA	NA	NA	NA	N	1	NA	NA	NA	NA	NA	NA	NA	NA	NA	NA	NA	NA	NA
790	SymbC1.scaffold1153	123996	3	0	Biallalic	Allele2	0	148416	83.5	NA	NA	SymbC1.scaffold1153_123996	SymbC1.scaffold1153_123996_Allele2	intergenic_region	MODIFIER	intergenic	intergenic	NA	intergenic	Intergenic	NA	0.478	0.4	0.478	0.545	0.513	0.415	0.488	0.509	0.388	0.399	0.432	0.467	0.453	0.489	0.503	0.516	0.437	0.511	0.38	0.45	0.446	0.482	0.554	0.472	0.447	0.486	0.465	0.471	NA	present in all	present in all	NA	NA	NA	NA	NA	NA	1	NA	NA	NA	NA	NA	NA	NA	NA	NA	NA	NA	NA	NA	NA	NA	NA	NA	NA	NA	NA	NA	NA	NA	NA	NA	NA	NA	NA	N	1	NA	NA	NA	NA	NA	NA	NA	NA	NA	NA	NA	NA	NA
791	SymbC1.scaffold1153	30311	3	0	Biallalic	Allele2	0	148416	20.4	NA	NA	SymbC1.scaffold1153_30311	SymbC1.scaffold1153_30311_Allele2	intergenic_region	MODIFIER	intergenic	intergenic	NA	intergenic	Intergenic	NA	0.353	0.429	0.375	0.355	0.696	0.5	0.577	0.588	0.516	0.543	0.606	0.414	0.686	0.558	0.424	0.492	0.5	0.282	0.469	0.4	0.5	0.575	0.538	0.451	0.541	0.494	0.507	0.461	NA	present in all	present in all	NA	NA	NA	NA	NA	NA	1	NA	NA	NA	NA	NA	NA	NA	NA	NA	NA	NA	NA	NA	NA	NA	NA	NA	NA	NA	NA	NA	NA	NA	NA	NA	NA	NA	NA	N	1	NA	NA	NA	NA	NA	NA	NA	NA	NA	NA	NA	NA	NA
792	SymbC1.scaffold11533	2413	3	0	Biallalic	Allele2	1	17402	13.9	821	2638	SymbC1.scaffold11533_2413	SymbC1.scaffold11533_2413_Allele2	synonymous_variant	LOW	SymbC1.scaffold11533.1.m1	NA	NA	NA	NA	NA	0.971	0.974	0.953	0.949	0.887	0.903	0.947	0.902	0.906	0.93	0.897	0.966	0.696	0.934	0.87	0.878	0.887	0.921	0.898	0.889	0.936	0.958	1	0.94	0.925	0.892	0.909	0.934	NA	present in all	present in all	NA	NA	NA	NA	NA	NA	1	NA	NA	NA	NA	NA	NA	NA	NA	NA	NA	NA	NA	NA	NA	NA	NA	NA	NA	NA	NA	NA	NA	NA	NA	NA	NA	NA	NA	N	1	NA	NA	NA	NA	NA	NA	NA	NA	NA	NA	NA	NA	NA
793	SymbC1.scaffold11533	4966	3	0	Biallalic	Allele2	1	17402	28.5	NA	NA	SymbC1.scaffold11533_4966	SymbC1.scaffold11533_4966_Allele2	intergenic_region	MODIFIER	intergenic	intergenic	NA	intergenic	Intergenic	NA	0.233	0.349	0.32	0.281	0.22	0.208	0.34	0.188	0.333	0.328	0.356	0.209	0.208	0.385	0.315	0.236	0.381	0.267	0.385	0.257	0.27	0.342	0.32	0.269	0.292	0.329	0.288	0.307	NA	present in all	present in all	NA	NA	NA	NA	NA	NA	1	NA	NA	NA	NA	NA	NA	NA	NA	NA	NA	NA	NA	NA	NA	NA	NA	NA	NA	NA	NA	NA	NA	NA	NA	NA	NA	NA	NA	N	1	NA	NA	NA	NA	NA	NA	NA	NA	NA	NA	NA	NA	NA
794	SymbC1.scaffold11533	5040	3	0	Biallalic	Allele2	1	17402	29	NA	NA	SymbC1.scaffold11533_5040	SymbC1.scaffold11533_5040_Allele2	intergenic_region	MODIFIER	intergenic	intergenic	NA	intergenic	Intergenic	NA	0.557	0.5	0.5	0.558	0.471	0.574	0.449	0.488	0.433	0.436	0.43	0.556	0.531	0.383	0.506	0.52	0.419	0.485	0.431	0.344	0.538	0.5	0.431	0.527	0.465	0.457	0.489	0.455	NA	present in all	present in all	NA	NA	NA	NA	NA	NA	1	NA	NA	NA	NA	NA	NA	NA	NA	NA	NA	NA	NA	NA	NA	NA	NA	NA	NA	NA	NA	NA	NA	NA	NA	NA	NA	NA	NA	N	1	NA	NA	NA	NA	NA	NA	NA	NA	NA	NA	NA	NA	NA
795	SymbC1.scaffold11534	6253	7	0	Biallalic	Allele2	1	19980	31.3	5909	8121	SymbC1.scaffold11534_6253	SymbC1.scaffold11534_6253_Allele2	missense_variant	MODERATE	SymbC1.scaffold11534.1.m1	hypothetical_protein_AK812_SmicGene3544	NA	HPAS	NA	NA	0.622	0.326	0.556	0.453	0.435	0.562	0.426	0.444	0.462	0.457	0.368	0.532	0.468	0.333	0.493	0.424	0.5	0.522	0.5	0.422	0.417	0.259	0.46	0.492	0.448	0.438	0.462	0.43	NA	present in all	present in all	NA	NA	NA	NA	NA	NA	1	NA	NA	NA	NA	NA	NA	NA	NA	NA	NA	NA	NA	NA	NA	NA	NA	NA	NA	NA	NA	NA	NA	NA	NA	NA	NA	NA	NA	N	1	NA	CAT1	insufficient_data	insufficient_data	insufficient_data	NA	NA	NA	NA	NA	NA	NA	NA
796	SymbC1.scaffold11534	6287	7	0	Biallalic	Allele2	1	19980	31.5	5909	8121	SymbC1.scaffold11534_6287	SymbC1.scaffold11534_6287_Allele2	synonymous_variant	LOW	SymbC1.scaffold11534.1.m1	hypothetical_protein_AK812_SmicGene3544	NA	HPAS	NA	NA	0.618	0.383	0.583	0.41	0.425	0.542	0.328	0.463	0.525	0.435	0.379	0.522	0.431	0.372	0.472	0.468	0.439	0.481	0.5	0.458	0.409	0.279	0.45	0.494	0.442	0.438	0.459	0.43	NA	present in all	present in all	NA	NA	NA	NA	NA	NA	1	NA	NA	NA	NA	NA	NA	NA	NA	NA	NA	NA	NA	NA	NA	NA	NA	NA	NA	NA	NA	NA	NA	NA	NA	NA	NA	NA	NA	N	1	NA	CAT1	insufficient_data	insufficient_data	insufficient_data	NA	NA	NA	NA	NA	NA	NA	NA
797	SymbC1.scaffold11534	6450	7	0	Biallalic	Allele2	1	19980	32.3	5909	8121	SymbC1.scaffold11534_6450	SymbC1.scaffold11534_6450_Allele2	missense_variant	MODERATE	SymbC1.scaffold11534.1.m1	hypothetical_protein_AK812_SmicGene3544	NA	HPAS	NA	NA	0.509	0.479	0.429	0.5	0.43	0.375	0.596	0.414	0.5	0.447	0.4	0.475	0.383	0.412	0.471	0.431	0.381	0.584	0.449	0.542	0.487	0.363	0.315	0.454	0.472	0.424	0.449	0.457	NA	present in all	present in all	NA	NA	NA	NA	NA	NA	1	NA	NA	NA	NA	NA	NA	NA	NA	NA	NA	NA	NA	NA	NA	NA	NA	NA	NA	NA	NA	NA	NA	NA	NA	NA	NA	NA	NA	N	1	NA	CAT1	insufficient_data	insufficient_data	insufficient_data	NA	NA	NA	NA	NA	NA	NA	NA
798	SymbC1.scaffold11534	6500	7	0	Biallalic	Allele2	1	19980	32.5	5909	8121	SymbC1.scaffold11534_6500	SymbC1.scaffold11534_6500_Allele2	synonymous_variant	LOW	SymbC1.scaffold11534.1.m1	hypothetical_protein_AK812_SmicGene3544	NA	HPAS	NA	NA	0.636	0.48	0.485	0.564	0.412	0.35	0.54	0.386	0.528	0.5	0.356	0.446	0.469	0.385	0.469	0.394	0.367	0.588	0.432	0.514	0.427	0.426	0.345	0.488	0.459	0.404	0.457	0.455	NA	present in all	present in all	NA	NA	NA	NA	NA	NA	1	NA	NA	NA	NA	NA	NA	NA	NA	NA	NA	NA	NA	NA	NA	NA	NA	NA	NA	NA	NA	NA	NA	NA	NA	NA	NA	NA	NA	N	1	NA	CAT1	insufficient_data	insufficient_data	insufficient_data	NA	NA	NA	NA	NA	NA	NA	NA
799	SymbC1.scaffold11534	6842	7	0	Biallalic	Allele2	1	19980	34.2	5909	8121	SymbC1.scaffold11534_6842	SymbC1.scaffold11534_6842_Allele2	synonymous_variant	LOW	SymbC1.scaffold11534.1.m1	hypothetical_protein_AK812_SmicGene3544	NA	HPAS	NA	NA	0.659	0.487	0.458	0.448	0.633	0.53	0.569	0.556	0.56	0.51	0.606	0.456	0.558	0.547	0.402	0.589	0.495	0.617	0.597	0.491	0.547	0.549	0.375	0.536	0.543	0.508	0.533	0.529	NA	present in all	present in all	NA	NA	NA	NA	NA	NA	1	NA	NA	NA	NA	NA	NA	NA	NA	NA	NA	NA	NA	NA	NA	NA	NA	NA	NA	NA	NA	NA	NA	NA	NA	NA	NA	NA	NA	N	1	NA	CAT1	insufficient_data	insufficient_data	insufficient_data	NA	NA	NA	NA	NA	NA	NA	NA
800	SymbC1.scaffold11534	6869	7	0	Biallalic	Allele2	1	19980	34.4	5909	8121	SymbC1.scaffold11534_6869	SymbC1.scaffold11534_6869_Allele2	synonymous_variant	LOW	SymbC1.scaffold11534.1.m1	hypothetical_protein_AK812_SmicGene3544	NA	HPAS	NA	NA	0.596	0.6	0.5	0.47	0.576	0.5	0.508	0.538	0.623	0.407	0.592	0.475	0.536	0.554	0.413	0.494	0.478	0.646	0.548	0.417	0.514	0.563	0.45	0.54	0.524	0.485	0.521	0.523	NA	present in all	present in all	NA	NA	NA	NA	NA	NA	1	NA	NA	NA	NA	NA	NA	NA	NA	NA	NA	NA	NA	NA	NA	NA	NA	NA	NA	NA	NA	NA	NA	NA	NA	NA	NA	NA	NA	N	1	NA	CAT1	insufficient_data	insufficient_data	insufficient_data	NA	NA	NA	NA	NA	NA	NA	NA
801	SymbC1.scaffold11534	8267	7	0	Biallalic	Allele2	1	19980	41.4	5909	8121	SymbC1.scaffold11534_8267	SymbC1.scaffold11534_8267_Allele2	downstream_gene_variant	MODIFIER	SymbC1.scaffold11534.1.m1	hypothetical_protein_AK812_SmicGene3544	NA	HPAS	NA	NA	0.379	0.286	0.341	0.403	0.279	0.462	0.29	0.541	0.4	0.405	0.378	0.469	0.345	0.378	0.404	0.211	0.355	0.375	0.46	0.383	0.433	0.265	0.455	0.358	0.414	0.337	0.372	0.395	NA	present in all	present in all	NA	NA	NA	NA	NA	NA	1	NA	NA	NA	NA	NA	NA	NA	NA	NA	NA	NA	NA	NA	NA	NA	NA	NA	NA	NA	NA	NA	NA	NA	NA	NA	NA	NA	NA	N	1	NA	CAT1	insufficient_data	insufficient_data	insufficient_data	NA	NA	NA	NA	NA	NA	NA	NA
802	SymbC1.scaffold11537	5837	1	0	Biallalic	Allele2	2	17446	33.5	4460	15624	SymbC1.scaffold11537_5837	SymbC1.scaffold11537_5837_Allele2	missense_variant	MODERATE	SymbC1.scaffold11537.2.m1	NA	NA	NA	NA	NA	0.36	0.588	0.677	0.606	0.511	0.667	0.684	0.581	0.528	0.591	0.574	0.545	0.583	0.491	0.551	0.419	0.552	0.56	0.367	0.436	0.719	0.591	0.633	0.568	0.584	0.503	0.559	0.551	NA	present in all	present in all	NA	NA	NA	NA	NA	NA	1	NA	NA	NA	NA	NA	NA	NA	NA	NA	NA	NA	NA	NA	NA	NA	NA	NA	NA	NA	NA	NA	NA	NA	NA	NA	NA	NA	NA	N	1	NA	NA	NA	NA	NA	NA	NA	NA	NA	NA	NA	NA	NA
803	SymbC1.scaffold11538	17223	1	0	Biallalic	Allele2	2	17371	99.1	NA	NA	SymbC1.scaffold11538_17223	SymbC1.scaffold11538_17223_Allele2	intergenic_region	MODIFIER	intergenic	intergenic	NA	intergenic	Intergenic	NA	0.708	0.711	0.704	0.74	0.732	0.752	0.739	0.73	0.855	0.728	0.745	0.773	0.75	0.738	0.692	0.745	0.729	0.769	0.797	0.76	0.765	0.764	0.758	0.725	0.762	0.726	0.739	0.769	NA	present in all	present in all	NA	NA	NA	NA	NA	NA	1	NA	NA	NA	NA	NA	NA	NA	NA	NA	NA	NA	NA	NA	NA	NA	NA	NA	NA	NA	NA	NA	NA	NA	NA	NA	NA	NA	NA	N	1	NA	NA	NA	NA	NA	NA	NA	NA	NA	NA	NA	NA	NA
804	SymbC1.scaffold1154	131130	22	3	Biallalic	Allele2	5	221547	59.2	NA	NA	SymbC1.scaffold1154_131130	SymbC1.scaffold1154_131130_Allele2	intergenic_region	MODIFIER	intergenic	intergenic	NA	intergenic	Intergenic	NA	0.239	0.27	0.218	0.234	0.213	0.217	0.19	0.19	0.254	0.21	0.249	0.245	0.24	0.221	0.24	0.229	0.244	0.181	0.195	0.233	0.209	0.224	0.209	0.232	0.223	0.234	0.23	0.209	NA	present in all	present in all	NA	NA	NA	NA	NA	NA	1	NA	NA	NA	NA	NA	NA	NA	NA	NA	NA	NA	NA	NA	NA	NA	NA	NA	NA	NA	NA	NA	NA	NA	NA	NA	NA	NA	NA	N	1	NA	CAT7	no_decay	0.01295	0.884625	0.0143	0.0235	0.0129	0.0011	0.8864	0.8689	0.8875	0.8957
805	SymbC1.scaffold1154	131611	22	3	Biallalic	Allele2	5	221547	59.4	NA	NA	SymbC1.scaffold1154_131611	SymbC1.scaffold1154_131611_Allele2	intergenic_region	MODIFIER	intergenic	intergenic	NA	intergenic	Intergenic	NA	0.273	0.28	0.259	0.259	0.268	0.261	0.263	0.23	0.27	0.255	0.247	0.264	0.262	0.269	0.258	0.25	0.261	0.226	0.229	0.229	0.226	0.224	0.218	0.267	0.255	0.26	0.261	0.225	NA	present in all	present in all	Selected vs Non-selected	0.035	0.004670881033556	7.49323302147066	6.14E-07	0.009586032517926	1	NA	NA	NA	NA	NA	NA	NA	NA	NA	NA	NA	NA	NA	NA	NA	NA	NA	NA	NA	NA	NA	NA	NA	NA	NA	NA	NA	NA	N	1	NA	CAT7	no_decay	0.01295	0.884625	0.0143	0.0235	0.0129	0.0011	0.8864	0.8689	0.8875	0.8957
806	SymbC1.scaffold1154	131642	22	3	Biallalic	Allele2	5	221547	59.4	NA	NA	SymbC1.scaffold1154_131642	SymbC1.scaffold1154_131642_Allele2	intergenic_region	MODIFIER	intergenic	intergenic	confirmed intergenic	intergenic	Intergenic	NA	0.259	0.269	0.248	0.258	0.245	0.251	0.255	0.237	0.256	0.247	0.249	0.254	0.241	0.251	0.258	0.251	0.257	0.221	0.223	0.215	0.217	0.221	0.214	0.255	0.25	0.254	0.252	0.219	0.034	present in all	present in all	Selected vs Non-selected	0.034472222222222	0.003108926426498	11.0881434595586	1.78E-09	2.78E-05	0.000111438763276	***	NA	NA	NA	NA	NA	NA	NA	NA	NA	NA	NA	NA	NA	NA	NA	NA	NA	NA	NA	NA	NA	NA	NA	NA	NA	NA	NA	NA	0.0001114388	●	CAT7	no_decay	0.01295	0.884625	0.0143	0.0235	0.0129	0.0011	0.8864	0.8689	0.8875	0.8957
807	SymbC1.scaffold1154	131871	22	3	Biallalic	Allele2	5	221547	59.5	NA	NA	SymbC1.scaffold1154_131871	SymbC1.scaffold1154_131871_Allele2	intergenic_region	MODIFIER	intergenic	intergenic	confirmed intergenic	intergenic	Intergenic	NA	0.303	0.301	0.301	0.293	0.287	0.286	0.283	0.282	0.285	0.288	0.276	0.28	0.262	0.28	0.27	0.278	0.291	0.245	0.254	0.251	0.228	0.238	0.231	0.295	0.282	0.28	0.285	0.241	0.044	present in all	present in all	Selected vs Non-selected	0.044583333333333	0.003858595636766	11.5542900915903	9.26E-10	1.44E-05	5.79E-05	***	NA	NA	NA	NA	NA	NA	NA	NA	NA	NA	NA	NA	NA	NA	NA	NA	NA	NA	NA	NA	NA	NA	NA	NA	NA	NA	NA	NA	5.79E-05	●	CAT7	no_decay	0.01295	0.884625	0.0143	0.0235	0.0129	0.0011	0.8864	0.8689	0.8875	0.8957
808	SymbC1.scaffold1154	131772	22	3	Biallalic	Allele2	5	221547	59.5	NA	NA	SymbC1.scaffold1154_131772	SymbC1.scaffold1154_131772_Allele2	intergenic_region	MODIFIER	intergenic	intergenic	NA	intergenic	Intergenic	NA	0.272	0.262	0.259	0.24	0.256	0.249	0.251	0.262	0.247	0.262	0.248	0.248	0.257	0.246	0.232	0.243	0.258	0.219	0.223	0.233	0.209	0.218	0.201	0.256	0.253	0.245	0.252	0.217	NA	present in all	present in all	Selected vs Non-selected	0.034194444444445	0.004833807802737	7.07401821501548	1.35E-06	0.021044200998194	1	NA	NA	NA	NA	NA	NA	NA	NA	NA	NA	NA	NA	NA	NA	NA	NA	NA	NA	NA	NA	NA	NA	NA	NA	NA	NA	NA	NA	N	1	NA	CAT7	no_decay	0.01295	0.884625	0.0143	0.0235	0.0129	0.0011	0.8864	0.8689	0.8875	0.8957
809	SymbC1.scaffold1154	131781	22	3	Biallalic	Allele2	5	221547	59.5	NA	NA	SymbC1.scaffold1154_131781	SymbC1.scaffold1154_131781_Allele2	intergenic_region	MODIFIER	intergenic	intergenic	NA	intergenic	Intergenic	NA	0.272	0.261	0.244	0.223	0.242	0.234	0.253	0.254	0.252	0.255	0.232	0.233	0.251	0.23	0.225	0.234	0.247	0.21	0.21	0.22	0.203	0.212	0.195	0.246	0.247	0.234	0.244	0.208	NA	present in all	present in all	NA	NA	NA	NA	NA	NA	1	NA	NA	NA	NA	NA	NA	NA	NA	NA	NA	NA	NA	NA	NA	NA	NA	NA	NA	NA	NA	NA	NA	NA	NA	NA	NA	NA	NA	N	1	NA	CAT7	no_decay	0.01295	0.884625	0.0143	0.0235	0.0129	0.0011	0.8864	0.8689	0.8875	0.8957
810	SymbC1.scaffold1154	131836	22	3	Biallalic	Allele2	5	221547	59.5	NA	NA	SymbC1.scaffold1154_131836	SymbC1.scaffold1154_131836_Allele2	intergenic_region	MODIFIER	intergenic	intergenic	NA	intergenic	Intergenic	NA	0.303	0.264	0.258	0.253	0.266	0.264	0.278	0.278	0.277	0.285	0.278	0.259	0.282	0.251	0.255	0.256	0.26	0.23	0.226	0.221	0.229	0.223	0.223	0.268	0.276	0.256	0.269	0.225	NA	present in all	present in all	Selected vs Non-selected	0.041111111111111	0.005165928196263	7.95812670041594	2.64E-07	0.004120006184188	1	NA	NA	NA	NA	NA	NA	NA	NA	NA	NA	NA	NA	NA	NA	NA	NA	NA	NA	NA	NA	NA	NA	NA	NA	NA	NA	NA	NA	N	1	NA	CAT7	no_decay	0.01295	0.884625	0.0143	0.0235	0.0129	0.0011	0.8864	0.8689	0.8875	0.8957
811	SymbC1.scaffold1154	131752	22	3	Biallalic	Allele2	5	221547	59.5	NA	NA	SymbC1.scaffold1154_131752	SymbC1.scaffold1154_131752_Allele2	intergenic_region	MODIFIER	intergenic	intergenic	confirmed intergenic	intergenic	Intergenic	NA	0.281	0.268	0.25	0.267	0.261	0.269	0.271	0.257	0.267	0.272	0.282	0.244	0.289	0.254	0.255	0.251	0.251	0.22	0.21	0.215	0.223	0.222	0.214	0.266	0.266	0.253	0.264	0.217	0.047	present in all	present in all	Selected vs Non-selected	0.044083333333333	0.004458287661779	9.88795176032719	1.06E-08	0.00016567838845	0.000664285172919	***	NA	NA	NA	NA	NA	NA	NA	NA	NA	NA	NA	NA	NA	NA	NA	NA	NA	NA	NA	NA	NA	NA	NA	NA	NA	NA	NA	NA	0.0006642852	●	CAT7	no_decay	0.01295	0.884625	0.0143	0.0235	0.0129	0.0011	0.8864	0.8689	0.8875	0.8957
812	SymbC1.scaffold1154	131981	22	3	Biallalic	Allele2	5	221547	59.6	NA	NA	SymbC1.scaffold1154_131981	SymbC1.scaffold1154_131981_Allele2	intergenic_region	MODIFIER	intergenic	intergenic	NA	intergenic	Intergenic	NA	0.205	0.214	0.208	0.218	0.223	0.189	0.229	0.234	0.231	0.217	0.226	0.219	0.218	0.22	0.227	0.21	0.208	0.187	0.179	0.186	0.187	0.203	0.167	0.21	0.226	0.216	0.217	0.185	NA	present in all	present in all	NA	NA	NA	NA	NA	NA	1	NA	NA	NA	NA	NA	NA	NA	NA	NA	NA	NA	NA	NA	NA	NA	NA	NA	NA	NA	NA	NA	NA	NA	NA	NA	NA	NA	NA	N	1	NA	CAT7	no_decay	0.01295	0.884625	0.0143	0.0235	0.0129	0.0011	0.8864	0.8689	0.8875	0.8957
813	SymbC1.scaffold1154	132148	22	3	Biallalic	Allele2	5	221547	59.6	NA	NA	SymbC1.scaffold1154_132148	SymbC1.scaffold1154_132148_Allele2	intergenic_region	MODIFIER	intergenic	intergenic	NA	intergenic	Intergenic	NA	0.225	0.219	0.21	0.229	0.238	0.212	0.21	0.219	0.235	0.238	0.234	0.22	0.214	0.212	0.231	0.234	0.211	0.202	0.213	0.198	0.2	0.187	0.171	0.222	0.226	0.222	0.223	0.195	NA	present in all	present in all	NA	NA	NA	NA	NA	NA	1	NA	NA	NA	NA	NA	NA	NA	NA	NA	NA	NA	NA	NA	NA	NA	NA	NA	NA	NA	NA	NA	NA	NA	NA	NA	NA	NA	NA	N	1	NA	CAT7	no_decay	0.01295	0.884625	0.0143	0.0235	0.0129	0.0011	0.8864	0.8689	0.8875	0.8957
814	SymbC1.scaffold1154	14625	22	3	Biallalic	Allele2	5	221547	6.6	14695	27362	SymbC1.scaffold1154_14625	SymbC1.scaffold1154_14625_Allele2	downstream_gene_variant	MODIFIER	SymbC1.scaffold1154.1.m1	Calpain-type_cysteine_protease_ADL1	NA	CTCPA	GO:0005622,GO:0004198,GO:0005509,GO:0006508	NA	0.468	0.367	0.333	0.397	0.372	0.294	0.275	0.394	0.372	0.361	0.37	0.364	0.343	0.452	0.427	0.345	0.393	0.463	0.29	0.323	0.466	0.352	0.385	0.372	0.356	0.404	0.372	0.38	NA	present in all	present in all	NA	NA	NA	NA	NA	NA	1	NA	NA	NA	NA	NA	NA	NA	NA	NA	NA	NA	NA	NA	NA	NA	NA	NA	NA	NA	NA	NA	NA	NA	NA	NA	NA	NA	NA	N	1	NA	CAT7	no_decay	0.01295	0.884625	0.0143	0.0235	0.0129	0.0011	0.8864	0.8689	0.8875	0.8957
815	SymbC1.scaffold1154	148647	22	3	Biallalic	Allele2	5	221547	67.1	NA	NA	SymbC1.scaffold1154_148647	SymbC1.scaffold1154_148647_Allele2	intergenic_region	MODIFIER	intergenic	intergenic	NA	intergenic	Intergenic	NA	0.402	0.325	0.328	0.405	0.306	0.386	0.439	0.516	0.426	0.463	0.43	0.469	0.378	0.413	0.375	0.312	0.348	0.343	0.408	0.424	0.412	0.376	0.364	0.359	0.457	0.362	0.395	0.388	NA	present in all	present in all	NA	NA	NA	NA	NA	NA	1	NA	NA	NA	NA	NA	NA	NA	NA	NA	NA	NA	NA	NA	NA	NA	NA	NA	NA	NA	NA	NA	NA	NA	NA	NA	NA	NA	NA	N	1	NA	CAT7	no_decay	0.01295	0.884625	0.0143	0.0235	0.0129	0.0011	0.8864	0.8689	0.8875	0.8957
816	SymbC1.scaffold1154	148703	22	3	Biallalic	Allele2	5	221547	67.1	NA	NA	SymbC1.scaffold1154_148703	SymbC1.scaffold1154_148703_Allele2	intergenic_region	MODIFIER	intergenic	intergenic	Cproliferum_lnc.12971	intergenic	Intergenic	Cproliferum_lnc.12971(97.0%)	0.465	0.486	0.48	0.466	0.479	0.514	0.59	0.633	0.608	0.592	0.592	0.584	0.528	0.488	0.501	0.483	0.527	0.495	0.571	0.546	0.549	0.546	0.516	0.482	0.6	0.5	0.53	0.537	NA	present in all	present in all	NA	NA	NA	NA	NA	NA	1	NA	NA	NA	NA	NA	NA	NA	NA	NA	NA	NA	NA	NA	NA	NA	NA	NA	NA	NA	SS8vsSS5	-0.100083333333333	0.013662389235768	-7.32546347540122	8.39E-07	0.013093837219263	*	0.052499556536869	N	N	0.0524995565	NA	CAT7	no_decay	0.01295	0.884625	0.0143	0.0235	0.0129	0.0011	0.8864	0.8689	0.8875	0.8957
817	SymbC1.scaffold1154	19883	22	3	Biallalic	Allele2	5	221547	9	14695	27362	SymbC1.scaffold1154_19883	SymbC1.scaffold1154_19883_Allele2	frameshift_variant	HIGH	SymbC1.scaffold1154.1.m1	Calpain-type_cysteine_protease_ADL1	NA	CTCPA	GO:0005622,GO:0004198,GO:0005509,GO:0006508	NA	0.349	0.369	0.472	0.409	0.313	0.284	0.431	0.233	0.333	0.3	0.38	0.259	0.25	0.378	0.287	0.286	0.292	0.456	0.387	0.439	0.349	0.277	0.364	0.366	0.323	0.311	0.331	0.379	NA	present in all	present in all	NA	NA	NA	NA	NA	NA	1	NA	NA	NA	NA	NA	NA	NA	NA	NA	NA	NA	NA	NA	NA	NA	NA	NA	NA	NA	NA	NA	NA	NA	NA	NA	NA	NA	NA	N	1	NA	CAT7	no_decay	0.01295	0.884625	0.0143	0.0235	0.0129	0.0011	0.8864	0.8689	0.8875	0.8957
818	SymbC1.scaffold1154	19956	22	3	Biallalic	Allele2	5	221547	9	14695	27362	SymbC1.scaffold1154_19956	SymbC1.scaffold1154_19956_Allele2	synonymous_variant	LOW	SymbC1.scaffold1154.1.m1	Calpain-type_cysteine_protease_ADL1	NA	CTCPA	GO:0005622,GO:0004198,GO:0005509,GO:0006508	NA	0.426	0.35	0.471	0.329	0.442	0.333	0.425	0.333	0.329	0.375	0.451	0.25	0.315	0.436	0.3	0.321	0.282	0.438	0.386	0.434	0.39	0.388	0.375	0.392	0.361	0.335	0.363	0.402	NA	present in all	present in all	NA	NA	NA	NA	NA	NA	1	NA	NA	NA	NA	NA	NA	NA	NA	NA	NA	NA	NA	NA	NA	NA	NA	NA	NA	NA	NA	NA	NA	NA	NA	NA	NA	NA	NA	N	1	NA	CAT7	no_decay	0.01295	0.884625	0.0143	0.0235	0.0129	0.0011	0.8864	0.8689	0.8875	0.8957
819	SymbC1.scaffold1154	28615	22	3	Biallalic	Allele2	5	221547	12.9	27700	35684	SymbC1.scaffold1154_28615	SymbC1.scaffold1154_28615_Allele2	missense_variant	MODERATE	SymbC1.scaffold1154.2.m1	Calpain-type_cysteine_protease_ADL1	NA	CTCPA	GO:0005622,GO:0004198,GO:0005509,GO:0006508	NA	0.304	0.276	0.338	0.336	0.4	0.253	0.308	0.273	0.266	0.301	0.165	0.326	0.375	0.444	0.347	0.232	0.249	0.263	0.303	0.397	0.303	0.295	0.441	0.318	0.273	0.318	0.305	0.334	NA	present in all	present in all	NA	NA	NA	NA	NA	NA	1	NA	NA	NA	NA	NA	NA	NA	NA	NA	NA	NA	NA	NA	NA	NA	NA	NA	NA	NA	NA	NA	NA	NA	NA	NA	NA	NA	NA	N	1	NA	CAT7	no_decay	0.01295	0.884625	0.0143	0.0235	0.0129	0.0011	0.8864	0.8689	0.8875	0.8957
820	SymbC1.scaffold1154	28618	22	3	Biallalic	Allele2	5	221547	12.9	27700	35684	SymbC1.scaffold1154_28618	SymbC1.scaffold1154_28618_Allele2	synonymous_variant	LOW	SymbC1.scaffold1154.2.m1	Calpain-type_cysteine_protease_ADL1	NA	CTCPA	GO:0005622,GO:0004198,GO:0005509,GO:0006508	NA	0.315	0.286	0.315	0.314	0.4	0.252	0.296	0.277	0.276	0.315	0.17	0.318	0.376	0.423	0.357	0.23	0.251	0.259	0.301	0.382	0.31	0.299	0.416	0.314	0.275	0.315	0.304	0.328	NA	present in all	present in all	NA	NA	NA	NA	NA	NA	1	NA	NA	NA	NA	NA	NA	NA	NA	NA	NA	NA	NA	NA	NA	NA	NA	NA	NA	NA	NA	NA	NA	NA	NA	NA	NA	NA	NA	N	1	NA	CAT7	no_decay	0.01295	0.884625	0.0143	0.0235	0.0129	0.0011	0.8864	0.8689	0.8875	0.8957
821	SymbC1.scaffold1154	28625	22	3	Biallalic	Allele2	5	221547	12.9	27700	35684	SymbC1.scaffold1154_28625	SymbC1.scaffold1154_28625_Allele2	missense_variant	MODERATE	SymbC1.scaffold1154.2.m1	Calpain-type_cysteine_protease_ADL1	NA	CTCPA	GO:0005622,GO:0004198,GO:0005509,GO:0006508	NA	0.312	0.304	0.308	0.316	0.375	0.24	0.288	0.271	0.276	0.312	0.172	0.276	0.351	0.428	0.363	0.222	0.248	0.256	0.301	0.388	0.308	0.306	0.363	0.309	0.266	0.315	0.298	0.32	NA	present in all	present in all	NA	NA	NA	NA	NA	NA	1	NA	NA	NA	NA	NA	NA	NA	NA	NA	NA	NA	NA	NA	NA	NA	NA	NA	NA	NA	NA	NA	NA	NA	NA	NA	NA	NA	NA	N	1	NA	CAT7	no_decay	0.01295	0.884625	0.0143	0.0235	0.0129	0.0011	0.8864	0.8689	0.8875	0.8957
822	SymbC1.scaffold1154	28627	22	3	Biallalic	Allele2	5	221547	12.9	27700	35684	SymbC1.scaffold1154_28627	SymbC1.scaffold1154_28627_Allele2	synonymous_variant	LOW	SymbC1.scaffold1154.2.m1	Calpain-type_cysteine_protease_ADL1	NA	CTCPA	GO:0005622,GO:0004198,GO:0005509,GO:0006508	NA	0.31	0.304	0.311	0.323	0.366	0.242	0.276	0.275	0.287	0.315	0.176	0.277	0.344	0.428	0.363	0.221	0.249	0.252	0.303	0.4	0.31	0.308	0.348	0.309	0.268	0.315	0.298	0.32	NA	present in all	present in all	NA	NA	NA	NA	NA	NA	1	NA	NA	NA	NA	NA	NA	NA	NA	NA	NA	NA	NA	NA	NA	NA	NA	NA	NA	NA	NA	NA	NA	NA	NA	NA	NA	NA	NA	N	1	NA	CAT7	no_decay	0.01295	0.884625	0.0143	0.0235	0.0129	0.0011	0.8864	0.8689	0.8875	0.8957
823	SymbC1.scaffold1154	28638	22	3	Biallalic	Allele2	5	221547	12.9	27700	35684	SymbC1.scaffold1154_28638	SymbC1.scaffold1154_28638_Allele2	missense_variant	MODERATE	SymbC1.scaffold1154.2.m1	Calpain-type_cysteine_protease_ADL1	NA	CTCPA	GO:0005622,GO:0004198,GO:0005509,GO:0006508	NA	0.338	0.301	0.273	0.304	0.341	0.247	0.248	0.262	0.29	0.315	0.174	0.264	0.286	0.412	0.359	0.223	0.249	0.25	0.301	0.375	0.306	0.318	0.337	0.301	0.259	0.311	0.287	0.315	NA	present in all	present in all	NA	NA	NA	NA	NA	NA	1	NA	NA	NA	NA	NA	NA	NA	NA	NA	NA	NA	NA	NA	NA	NA	NA	NA	NA	NA	NA	NA	NA	NA	NA	NA	NA	NA	NA	N	1	NA	CAT7	no_decay	0.01295	0.884625	0.0143	0.0235	0.0129	0.0011	0.8864	0.8689	0.8875	0.8957
824	SymbC1.scaffold1154	34032	22	3	Biallalic	Allele2	5	221547	15.4	27700	35684	SymbC1.scaffold1154_34032	SymbC1.scaffold1154_34032_Allele2	missense_variant	MODERATE	SymbC1.scaffold1154.2.m1	Calpain-type_cysteine_protease_ADL1	NA	CTCPA	GO:0005622,GO:0004198,GO:0005509,GO:0006508	NA	0.354	0.466	0.452	0.388	0.56	0.523	0.589	0.432	0.464	0.533	0.591	0.481	0.538	0.467	0.448	0.439	0.433	0.435	0.528	0.545	0.5	0.516	0.412	0.457	0.515	0.447	0.48	0.489	NA	present in all	present in all	NA	NA	NA	NA	NA	NA	1	NA	NA	NA	NA	NA	NA	NA	NA	NA	NA	NA	NA	NA	NA	NA	NA	NA	NA	NA	NA	NA	NA	NA	NA	NA	NA	NA	NA	N	1	NA	CAT7	no_decay	0.01295	0.884625	0.0143	0.0235	0.0129	0.0011	0.8864	0.8689	0.8875	0.8957
825	SymbC1.scaffold1154	86125	22	3	Biallalic	Allele2	5	221547	38.9	NA	NA	SymbC1.scaffold1154_86125	SymbC1.scaffold1154_86125_Allele2	intergenic_region	MODIFIER	intergenic	intergenic	NA	intergenic	Intergenic	NA	0.601	0.555	0.443	0.521	0.531	0.541	0.525	0.477	0.507	0.508	0.502	0.545	0.482	0.546	0.513	0.56	0.561	0.624	0.615	0.679	0.655	0.634	0.591	0.532	0.511	0.545	0.525	0.633	NA	present in all	present in all	NA	NA	NA	NA	NA	NA	1	NA	NA	NA	NA	NA	NA	NA	NA	NA	NA	NA	NA	NA	NA	NA	NA	NA	NA	NA	NA	NA	NA	NA	NA	NA	NA	NA	NA	N	1	NA	CAT7	no_decay	0.01295	0.884625	0.0143	0.0235	0.0129	0.0011	0.8864	0.8689	0.8875	0.8957
826	SymbC1.scaffold1155	60465	1	0	Biallalic	Allele2	2	148471	40.7	NA	NA	SymbC1.scaffold1155_60465	SymbC1.scaffold1155_60465_Allele2	intergenic_region	MODIFIER	intergenic	intergenic	NA	intergenic	Intergenic	NA	0.441	0.558	0.403	0.523	0.552	0.434	0.558	0.491	0.407	0.544	0.426	0.438	0.323	0.5	0.514	0.435	0.586	0.475	0.585	0.52	0.571	0.333	0.7	0.485	0.477	0.509	0.478	0.531	NA	present in all	present in all	NA	NA	NA	NA	NA	NA	1	NA	NA	NA	NA	NA	NA	NA	NA	NA	NA	NA	NA	NA	NA	NA	NA	NA	NA	NA	NA	NA	NA	NA	NA	NA	NA	NA	NA	N	1	NA	NA	NA	NA	NA	NA	NA	NA	NA	NA	NA	NA	NA
827	SymbC1.scaffold11556	14703	1	0	Biallalic	Allele2	1	17227	85.3	NA	NA	SymbC1.scaffold11556_14703	SymbC1.scaffold11556_14703_Allele2	intergenic_region	MODIFIER	intergenic	intergenic	NA	intergenic	Intergenic	NA	0.649	0.667	0.632	0.652	0.661	0.585	0.559	0.639	0.655	0.632	0.67	0.755	0.594	0.664	0.641	0.632	0.631	0.781	0.57	0.611	0.56	0.644	0.697	0.641	0.652	0.642	0.642	0.644	NA	present in all	present in all	NA	NA	NA	NA	NA	NA	1	NA	NA	NA	NA	NA	NA	NA	NA	NA	NA	NA	NA	NA	NA	NA	NA	NA	NA	NA	NA	NA	NA	NA	NA	NA	NA	NA	NA	N	1	NA	NA	NA	NA	NA	NA	NA	NA	NA	NA	NA	NA	NA
828	SymbC1.scaffold1156	135798	1	0	Biallalic	Allele2	5	148708	91.3	132664	136765	SymbC1.scaffold1156_135798	SymbC1.scaffold1156_135798_Allele2	synonymous_variant	LOW	SymbC1.scaffold1156.7.m1	Calcium-dependent_protein_kinase_2	NA	CDPK2	GO:0004672,GO:0005509,GO:0005524,GO:0006468	NA	0.48	0.568	0.532	0.543	0.492	0.582	0.414	0.492	0.5	0.46	0.45	0.46	0.483	0.521	0.477	0.459	0.405	0.481	0.469	0.481	0.541	0.413	0.429	0.533	0.463	0.466	0.489	0.469	NA	present in all	present in all	NA	NA	NA	NA	NA	NA	1	NA	NA	NA	NA	NA	NA	NA	NA	NA	NA	NA	NA	NA	NA	NA	NA	NA	NA	NA	NA	NA	NA	NA	NA	NA	NA	NA	NA	N	1	NA	NA	NA	NA	NA	NA	NA	NA	NA	NA	NA	NA	NA
829	SymbC1.scaffold11562	2468	1	0	Biallalic	Allele2	3	17289	14.3	2222	2937	SymbC1.scaffold11562_2468	SymbC1.scaffold11562_2468_Allele2	missense_variant	MODERATE	SymbC1.scaffold11562.1.m1	NA	NA	NA	NA	NA	0.412	0.431	0.469	0.545	0.59	0.435	0.503	0.47	0.393	0.446	0.391	0.536	0.42	0.447	0.46	0.416	0.491	0.467	0.477	0.449	0.497	0.488	0.426	0.48	0.457	0.454	0.462	0.467	NA	present in all	present in all	NA	NA	NA	NA	NA	NA	1	NA	NA	NA	NA	NA	NA	NA	NA	NA	NA	NA	NA	NA	NA	NA	NA	NA	NA	NA	NA	NA	NA	NA	NA	NA	NA	NA	NA	N	1	NA	NA	NA	NA	NA	NA	NA	NA	NA	NA	NA	NA	NA
830	SymbC1.scaffold11574	3750	2	0	Biallalic	Allele2	1	17273	21.7	3514	9386	SymbC1.scaffold11574_3750	SymbC1.scaffold11574_3750_Allele2	synonymous_variant	LOW	SymbC1.scaffold11574.1.m1	60S_ribosomal_protein_L23a	NA	6RPL	GO:0003735,GO:0042254,GO:0005840,GO:0006412	NA	0.542	0.531	0.533	0.489	0.577	0.536	0.598	0.547	0.53	0.55	0.597	0.509	0.503	0.501	0.543	0.56	0.504	0.552	0.529	0.542	0.54	0.572	0.54	0.535	0.555	0.527	0.538	0.546	NA	present in all	present in all	NA	NA	NA	NA	NA	NA	1	NA	NA	NA	NA	NA	NA	NA	NA	NA	NA	NA	NA	NA	NA	NA	NA	NA	NA	NA	NA	NA	NA	NA	NA	NA	NA	NA	NA	N	1	NA	NA	NA	NA	NA	NA	NA	NA	NA	NA	NA	NA	NA
831	SymbC1.scaffold11574	3759	2	0	Biallalic	Allele2	1	17273	21.8	3514	9386	SymbC1.scaffold11574_3759	SymbC1.scaffold11574_3759_Allele2	synonymous_variant	LOW	SymbC1.scaffold11574.1.m1	60S_ribosomal_protein_L23a	NA	6RPL	GO:0003735,GO:0042254,GO:0005840,GO:0006412	NA	0.23	0.198	0.207	0.212	0.234	0.213	0.247	0.19	0.188	0.225	0.236	0.194	0.205	0.197	0.243	0.208	0.181	0.247	0.231	0.221	0.2	0.225	0.229	0.216	0.213	0.207	0.212	0.226	NA	present in all	present in all	NA	NA	NA	NA	NA	NA	1	NA	NA	NA	NA	NA	NA	NA	NA	NA	NA	NA	NA	NA	NA	NA	NA	NA	NA	NA	NA	NA	NA	NA	NA	NA	NA	NA	NA	N	1	NA	NA	NA	NA	NA	NA	NA	NA	NA	NA	NA	NA	NA
832	SymbC1.scaffold11581	7579	1	0	Biallalic	Allele2	1	17209	44	NA	NA	SymbC1.scaffold11581_7579	SymbC1.scaffold11581_7579_Allele2	intergenic_region	MODIFIER	intergenic	intergenic	NA	intergenic	Intergenic	NA	0.519	0.521	0.529	0.604	0.643	0.438	0.404	0.4	0.596	0.5	0.574	0.667	0.387	0.455	0.362	0.531	0.456	0.511	0.512	0.577	0.524	0.532	0.545	0.542	0.524	0.451	0.505	0.534	NA	present in all	present in all	NA	NA	NA	NA	NA	NA	1	NA	NA	NA	NA	NA	NA	NA	NA	NA	NA	NA	NA	NA	NA	NA	NA	NA	NA	NA	NA	NA	NA	NA	NA	NA	NA	NA	NA	N	1	NA	NA	NA	NA	NA	NA	NA	NA	NA	NA	NA	NA	NA
833	SymbC1.scaffold1159	142204	6	0	Biallalic	Allele2	11	148587	95.7	133179	145418	SymbC1.scaffold1159_142204	SymbC1.scaffold1159_142204_Allele2	missense_variant	MODERATE	SymbC1.scaffold1159.12.m1	hypothetical_protein_AK812_SmicGene32008	NA	HPAS	NA	NA	0.484	0.462	0.49	0.58	0.5	0.516	0.562	0.574	0.429	0.5	0.46	0.452	0.5	0.459	0.522	0.488	0.504	0.373	0.571	0.443	0.5	0.504	0.623	0.505	0.496	0.493	0.499	0.502	NA	present in all	present in all	NA	NA	NA	NA	NA	NA	1	NA	NA	NA	NA	NA	NA	NA	NA	NA	NA	NA	NA	NA	NA	NA	NA	NA	NA	NA	NA	NA	NA	NA	NA	NA	NA	NA	NA	N	1	NA	CAT1	insufficient_data	insufficient_data	insufficient_data	NA	NA	NA	NA	NA	NA	NA	NA
834	SymbC1.scaffold1159	26578	6	0	Biallalic	Allele2	11	148587	17.9	26129	28412	SymbC1.scaffold1159_26578	SymbC1.scaffold1159_26578_Allele2	missense_variant	MODERATE	SymbC1.scaffold1159.3.m1	NA	NA	NA	NA	NA	0.463	0.468	0.525	0.514	0.438	0.384	0.477	0.459	0.547	0.436	0.496	0.58	0.452	0.447	0.484	0.538	0.478	0.375	0.412	0.477	0.5	0.507	0.515	0.465	0.499	0.487	0.482	0.464	NA	present in all	present in all	NA	NA	NA	NA	NA	NA	1	NA	NA	NA	NA	NA	NA	NA	NA	NA	NA	NA	NA	NA	NA	NA	NA	NA	NA	NA	NA	NA	NA	NA	NA	NA	NA	NA	NA	N	1	NA	CAT1	insufficient_data	insufficient_data	insufficient_data	NA	NA	NA	NA	NA	NA	NA	NA
835	SymbC1.scaffold1159	26881	6	0	Biallalic	Allele2	11	148587	18.1	26129	28412	SymbC1.scaffold1159_26881	SymbC1.scaffold1159_26881_Allele2	missense_variant	MODERATE	SymbC1.scaffold1159.3.m1	NA	NA	NA	NA	NA	0.65	0.577	0.524	0.59	0.43	0.486	0.526	0.557	0.452	0.552	0.612	0.598	0.631	0.522	0.63	0.447	0.517	0.485	0.602	0.646	0.533	0.568	0.554	0.543	0.55	0.529	0.547	0.565	NA	present in all	present in all	NA	NA	NA	NA	NA	NA	1	NA	NA	NA	NA	NA	NA	NA	NA	NA	NA	NA	NA	NA	NA	NA	NA	NA	NA	NA	NA	NA	NA	NA	NA	NA	NA	NA	NA	N	1	NA	CAT1	insufficient_data	insufficient_data	insufficient_data	NA	NA	NA	NA	NA	NA	NA	NA
836	SymbC1.scaffold1159	29746	6	0	Biallalic	Allele2	11	148587	20	NA	NA	SymbC1.scaffold1159_29746	SymbC1.scaffold1159_29746_Allele2	intergenic_region	MODIFIER	intergenic	intergenic	Cproliferum_lnc.24811	intergenic	Intergenic	Cproliferum_lnc.24811(100.0%)	0.435	0.566	0.383	0.557	0.41	0.462	0.465	0.429	0.495	0.42	0.467	0.448	0.365	0.482	0.571	0.467	0.407	0.505	0.5	0.519	0.461	0.482	0.396	0.469	0.454	0.482	0.461	0.477	NA	present in all	present in all	NA	NA	NA	NA	NA	NA	1	NA	NA	NA	NA	NA	NA	NA	NA	NA	NA	NA	NA	NA	NA	NA	NA	NA	NA	NA	NA	NA	NA	NA	NA	NA	NA	NA	NA	N	1	NA	CAT1	insufficient_data	insufficient_data	insufficient_data	NA	NA	NA	NA	NA	NA	NA	NA
837	SymbC1.scaffold1159	33262	6	0	Biallalic	Allele2	11	148587	22.4	32573	35356	SymbC1.scaffold1159_33262	SymbC1.scaffold1159_33262_Allele2	missense_variant	MODERATE	SymbC1.scaffold1159.4.m1	Luminal-binding_protein_5	NA	LBP5	NA	NA	0.405	0.367	0.477	0.41	0.52	0.567	0.556	0.553	0.486	0.44	0.229	0.435	0.355	0.444	0.31	0.411	0.482	0.39	0.463	0.462	0.419	0.342	0.567	0.458	0.45	0.412	0.438	0.441	NA	present in all	present in all	NA	NA	NA	NA	NA	NA	1	NA	NA	NA	NA	NA	NA	NA	NA	NA	NA	NA	NA	NA	NA	NA	NA	NA	NA	NA	NA	NA	NA	NA	NA	NA	NA	NA	NA	N	1	NA	CAT1	insufficient_data	insufficient_data	insufficient_data	NA	NA	NA	NA	NA	NA	NA	NA
838	SymbC1.scaffold1159	84218	6	0	Biallalic	Allele2	11	148587	56.7	NA	NA	SymbC1.scaffold1159_84218	SymbC1.scaffold1159_84218_Allele2	intergenic_region	MODIFIER	intergenic	intergenic	Cproliferum_lnc.24807	intergenic	Intergenic	Cproliferum_lnc.24807(100.0%)	0.542	0.706	0.375	0.476	0.533	0.526	0.625	0.56	0.5	0.4	0.63	0.333	0.7	0.7	0.595	0.447	0.632	0.633	0.333	0.542	0.412	0.452	0.353	0.526	0.508	0.594	0.546	0.454	NA	present in all	present in all	NA	NA	NA	NA	NA	NA	1	NA	NA	NA	NA	NA	NA	NA	NA	NA	NA	NA	NA	NA	NA	NA	NA	NA	NA	NA	NA	NA	NA	NA	NA	NA	NA	NA	NA	N	1	NA	CAT1	insufficient_data	insufficient_data	insufficient_data	NA	NA	NA	NA	NA	NA	NA	NA
839	SymbC1.scaffold11590	20844	1	0	Biallalic	Allele2	1	29789	70	11003	20205	SymbC1.scaffold11590_20844	SymbC1.scaffold11590_20844_Allele2	downstream_gene_variant	MODIFIER	SymbC1.scaffold11590.1.m1	NA	NA	NA	NA	NA	0.431	0.568	0.372	0.372	0.56	0.446	0.513	0.389	0.413	0.481	0.426	0.535	0.465	0.434	0.375	0.49	0.449	0.453	0.452	0.459	0.423	0.54	0.5	0.458	0.46	0.437	0.454	0.471	NA	present in all	present in all	NA	NA	NA	NA	NA	NA	1	NA	NA	NA	NA	NA	NA	NA	NA	NA	NA	NA	NA	NA	NA	NA	NA	NA	NA	NA	NA	NA	NA	NA	NA	NA	NA	NA	NA	N	1	NA	NA	NA	NA	NA	NA	NA	NA	NA	NA	NA	NA	NA
840	SymbC1.scaffold1160	83255	1	0	Biallalic	Allele2	7	148674	56	81410	90480	SymbC1.scaffold1160_83255	SymbC1.scaffold1160_83255_Allele2	intron_variant	MODIFIER	SymbC1.scaffold1160.3.m1	Dual_specificity_protein_phosphatase_9	NA	DSPP9	GO:0005975,GO:0008270,GO:0015321,GO:0004649,GO:0045131,GO:0044341,GO:0016020,GO:0000398	NA	0.322	0.307	0.291	0.247	0.344	0.36	0.386	0.4	0.277	0.286	0.422	0.359	0.333	0.396	0.345	0.379	0.39	0.323	0.343	0.429	0.315	0.31	0.386	0.312	0.355	0.378	0.344	0.351	NA	present in all	present in all	NA	NA	NA	NA	NA	NA	1	NA	NA	NA	NA	NA	NA	NA	NA	NA	NA	NA	NA	NA	NA	NA	NA	NA	NA	NA	NA	NA	NA	NA	NA	NA	NA	NA	NA	N	1	NA	NA	NA	NA	NA	NA	NA	NA	NA	NA	NA	NA	NA
841	SymbC1.scaffold11603	12290	1	0	Biallalic	Allele2	1	28891	42.5	NA	NA	SymbC1.scaffold11603_12290	SymbC1.scaffold11603_12290_Allele2	intergenic_region	MODIFIER	intergenic	intergenic	NA	intergenic	Intergenic	NA	0.429	0.429	0.481	0.447	0.473	0.456	0.531	0.579	0.574	0.532	0.415	0.429	0.661	0.494	0.457	0.5	0.435	0.449	0.505	0.542	0.459	0.415	0.517	0.453	0.51	0.472	0.49	0.481	NA	present in all	present in all	NA	NA	NA	NA	NA	NA	1	NA	NA	NA	NA	NA	NA	NA	NA	NA	NA	NA	NA	NA	NA	NA	NA	NA	NA	NA	NA	NA	NA	NA	NA	NA	NA	NA	NA	N	1	NA	NA	NA	NA	NA	NA	NA	NA	NA	NA	NA	NA	NA
842	SymbC1.scaffold11604	15302	1	0	Biallalic	Allele2	0	17124	89.4	NA	NA	SymbC1.scaffold11604_15302	SymbC1.scaffold11604_15302_Allele2	intergenic_region	MODIFIER	intergenic	intergenic	NA	intergenic	Intergenic	NA	0.463	0.425	0.543	0.529	0.494	0.509	0.442	0.495	0.458	0.531	0.426	0.5	0.58	0.527	0.63	0.532	0.554	0.415	0.541	0.566	0.472	0.467	0.487	0.494	0.475	0.561	0.508	0.491	NA	present in all	present in all	NA	NA	NA	NA	NA	NA	1	NA	NA	NA	NA	NA	NA	NA	NA	NA	NA	NA	NA	NA	NA	NA	NA	NA	NA	NA	NA	NA	NA	NA	NA	NA	NA	NA	NA	N	1	NA	NA	NA	NA	NA	NA	NA	NA	NA	NA	NA	NA	NA
843	SymbC1.scaffold1161	147378	6	2	Biallalic	Allele2	7	148538	99.2	147313	148452	SymbC1.scaffold1161_147378	SymbC1.scaffold1161_147378_Allele2	missense_variant	MODERATE	SymbC1.scaffold1161.9.m1	Voltage-dependent_T-type_calcium_channel_subunit_alpha-1H	NA	VDTTCCSA1	GO:0006810	NA	0.498	0.426	0.483	0.476	0.547	0.51	0.451	0.451	0.483	0.554	0.578	0.552	0.565	0.492	0.649	0.498	0.537	0.725	0.691	0.732	0.723	0.756	0.779	0.49	0.512	0.544	0.515	0.734	-0.22	present in all	present in all	Selected vs Non-selected	-0.219166666666667	0.023925691218319	-9.16030657868137	3.38E-08	0.000527909664301	0.002116646388924	***	NA	NA	NA	NA	NA	NA	NA	NA	NA	NA	NA	NA	NA	NA	NA	NA	NA	NA	NA	NA	NA	NA	NA	NA	NA	NA	NA	NA	0.0021166464	●	CAT7	decay	0.399375	0.630425	0.9141	0.0526	0.0977	0.5331	0.2674	0.9147	0.7736	0.566
844	SymbC1.scaffold1161	147437	6	2	Biallalic	Allele2	7	148538	99.3	147313	148452	SymbC1.scaffold1161_147437	SymbC1.scaffold1161_147437_Allele2	missense_variant	MODERATE	SymbC1.scaffold1161.9.m1	Voltage-dependent_T-type_calcium_channel_subunit_alpha-1H	NA	VDTTCCSA1	GO:0006810	NA	0.484	0.445	0.472	0.406	0.534	0.489	0.494	0.426	0.438	0.542	0.51	0.535	0.489	0.424	0.544	0.496	0.471	0.514	0.489	0.56	0.52	0.554	0.486	0.472	0.491	0.484	0.482	0.521	NA	present in all	present in all	NA	NA	NA	NA	NA	NA	1	NA	NA	NA	NA	NA	NA	NA	NA	NA	NA	NA	NA	NA	NA	NA	NA	NA	NA	NA	NA	NA	NA	NA	NA	NA	NA	NA	NA	N	1	NA	CAT7	decay	0.399375	0.630425	0.9141	0.0526	0.0977	0.5331	0.2674	0.9147	0.7736	0.566
845	SymbC1.scaffold1161	147465	6	2	Biallalic	Allele2	7	148538	99.3	147313	148452	SymbC1.scaffold1161_147465	SymbC1.scaffold1161_147465_Allele2	missense_variant	MODERATE	SymbC1.scaffold1161.9.m1	Voltage-dependent_T-type_calcium_channel_subunit_alpha-1H	NA	VDTTCCSA1	GO:0006810	NA	0.422	0.439	0.446	0.355	0.508	0.491	0.488	0.365	0.398	0.532	0.48	0.456	0.433	0.433	0.517	0.504	0.479	0.528	0.491	0.518	0.501	0.544	0.494	0.444	0.453	0.483	0.456	0.513	NA	present in all	present in all	NA	NA	NA	NA	NA	NA	1	NA	NA	NA	NA	NA	NA	NA	NA	NA	NA	NA	NA	NA	NA	NA	NA	NA	NA	NA	NA	NA	NA	NA	NA	NA	NA	NA	NA	N	1	NA	CAT7	decay	0.399375	0.630425	0.9141	0.0526	0.0977	0.5331	0.2674	0.9147	0.7736	0.566
846	SymbC1.scaffold1161	147471	6	2	Biallalic	Allele2	7	148538	99.3	147313	148452	SymbC1.scaffold1161_147471	SymbC1.scaffold1161_147471_Allele2	missense_variant	MODERATE	SymbC1.scaffold1161.9.m1	Voltage-dependent_T-type_calcium_channel_subunit_alpha-1H	NA	VDTTCCSA1	GO:0006810	NA	0.409	0.444	0.418	0.356	0.494	0.484	0.485	0.352	0.391	0.527	0.482	0.438	0.44	0.429	0.506	0.498	0.471	0.52	0.491	0.512	0.499	0.546	0.492	0.434	0.446	0.476	0.448	0.51	NA	present in all	present in all	NA	NA	NA	NA	NA	NA	1	NA	NA	NA	NA	NA	NA	NA	NA	NA	NA	NA	NA	NA	NA	NA	NA	NA	NA	NA	NA	NA	NA	NA	NA	NA	NA	NA	NA	N	1	NA	CAT7	decay	0.399375	0.630425	0.9141	0.0526	0.0977	0.5331	0.2674	0.9147	0.7736	0.566
847	SymbC1.scaffold1161	148085	6	2	Biallalic	Allele2	7	148538	99.7	147313	148452	SymbC1.scaffold1161_148085	SymbC1.scaffold1161_148085_Allele2	missense_variant	MODERATE	SymbC1.scaffold1161.9.m1	Voltage-dependent_T-type_calcium_channel_subunit_alpha-1H	NA	VDTTCCSA1	GO:0006810	NA	0.989	1	1	1	0.982	1	0.959	1	0.99	1	0.984	0.979	1	0.955	0.863	0.976	0.881	0.589	0.54	0.463	0.558	0.582	0.588	0.995	0.985	0.919	0.974	0.553	0.421	present in all	present in all	Selected vs Non-selected	0.413083333333333	0.016924035219385	24.4080875499582	3.02E-15	4.71E-11	1.89E-10	***	NA	NA	NA	NA	NA	NA	NA	NA	NA	NA	NA	NA	NA	NA	NA	NA	NA	NA	NA	NA	NA	NA	NA	NA	NA	NA	NA	NA	2.00E-10	●	CAT7	decay	0.399375	0.630425	0.9141	0.0526	0.0977	0.5331	0.2674	0.9147	0.7736	0.566
848	SymbC1.scaffold1161	51354	6	2	Biallalic	Allele2	7	148538	34.6	NA	NA	SymbC1.scaffold1161_51354	SymbC1.scaffold1161_51354_Allele2	intergenic_region	MODIFIER	intergenic	intergenic	NA	intergenic	Intergenic	NA	0.556	0.649	0.304	0.625	0.393	0.54	0.442	0.568	0.724	0.719	0.509	0.562	0.638	0.489	0.5	0.526	0.547	0.441	0.467	0.48	0.462	0.552	0.56	0.511	0.587	0.516	0.547	0.494	NA	present in all	present in all	NA	NA	NA	NA	NA	NA	1	NA	NA	NA	NA	NA	NA	NA	NA	NA	NA	NA	NA	NA	NA	NA	NA	NA	NA	NA	NA	NA	NA	NA	NA	NA	NA	NA	NA	N	1	NA	CAT7	decay	0.399375	0.630425	0.9141	0.0526	0.0977	0.5331	0.2674	0.9147	0.7736	0.566
849	SymbC1.scaffold1163	39406	3	0	Biallalic	Allele2	8	148685	26.5	36144	39759	SymbC1.scaffold1163_39406	SymbC1.scaffold1163_39406_Allele2	synonymous_variant	LOW	SymbC1.scaffold1163.6.m1	jmjC_domain-containing_protein_7	NA	J7	NA	NA	0.923	0.96	0.976	0.966	0.949	0.94	0.854	0.944	0.85	0.974	0.968	0.976	1	1	0.93	0.93	0.948	1	0.943	0.957	0.885	0.872	0.909	0.952	0.928	0.952	0.946	0.928	NA	present in all	present in all	NA	NA	NA	NA	NA	NA	1	NA	NA	NA	NA	NA	NA	NA	NA	NA	NA	NA	NA	NA	NA	NA	NA	NA	NA	NA	NA	NA	NA	NA	NA	NA	NA	NA	NA	N	1	NA	NA	NA	NA	NA	NA	NA	NA	NA	NA	NA	NA	NA
850	SymbC1.scaffold1163	39615	3	0	Biallalic	Allele2	8	148685	26.6	36144	39759	SymbC1.scaffold1163_39615	SymbC1.scaffold1163_39615_Allele2	missense_variant	MODERATE	SymbC1.scaffold1163.6.m1	jmjC_domain-containing_protein_7	NA	J7	NA	NA	1	0.833	0.952	0.976	0.933	0.927	0.909	0.955	0.879	0.886	0.944	0.959	0.857	0.948	0.952	0.968	0.894	0.977	0.889	0.971	0.975	0.904	0.964	0.937	0.922	0.941	0.928	0.947	NA	present in all	present in all	NA	NA	NA	NA	NA	NA	1	NA	NA	NA	NA	NA	NA	NA	NA	NA	NA	NA	NA	NA	NA	NA	NA	NA	NA	NA	NA	NA	NA	NA	NA	NA	NA	NA	NA	N	1	NA	NA	NA	NA	NA	NA	NA	NA	NA	NA	NA	NA	NA
851	SymbC1.scaffold1163	71136	3	0	Biallalic	Allele2	8	148685	47.8	58111	89812	SymbC1.scaffold1163_71136	SymbC1.scaffold1163_71136_Allele2	intron_variant	MODIFIER	SymbC1.scaffold1163.1.m1	hypothetical_protein_AK812_SmicGene4086	NA	HPAS	GO:0003677,GO:0006310,GO:0015074	NA	0.493	0.361	0.425	0.379	0.424	0.526	0.614	0.561	0.533	0.505	0.516	0.515	0.583	0.54	0.474	0.425	0.56	0.5	0.333	0.593	0.594	0.466	0.5	0.435	0.541	0.5	0.496	0.498	NA	present in all	present in all	NA	NA	NA	NA	NA	NA	1	NA	NA	NA	NA	NA	NA	NA	NA	NA	NA	NA	NA	NA	NA	NA	NA	NA	NA	NA	NA	NA	NA	NA	NA	NA	NA	NA	NA	N	1	NA	NA	NA	NA	NA	NA	NA	NA	NA	NA	NA	NA	NA
852	SymbC1.scaffold11644	6320	1	0	Biallalic	Allele2	1	17039	37.1	4918	14858	SymbC1.scaffold11644_6320	SymbC1.scaffold11644_6320_Allele2	synonymous_variant	LOW	SymbC1.scaffold11644.1.m1	hypothetical_protein_AK812_SmicGene24175	NA	HPAS	NA	NA	0.351	0.389	0.22	0.268	0.259	0.255	0.232	0.28	0.237	0.289	0.368	0.241	0.216	0.315	0.277	0.339	0.333	0.205	0.283	0.275	0.338	0.2	0.175	0.29	0.275	0.316	0.286	0.246	NA	present in all	present in all	NA	NA	NA	NA	NA	NA	1	NA	NA	NA	NA	NA	NA	NA	NA	NA	NA	NA	NA	NA	NA	NA	NA	NA	NA	NA	NA	NA	NA	NA	NA	NA	NA	NA	NA	N	1	NA	NA	NA	NA	NA	NA	NA	NA	NA	NA	NA	NA	NA
853	SymbC1.scaffold1165	120427	2	0	Biallalic	Allele2	3	148502	81.1	NA	NA	SymbC1.scaffold1165_120427	SymbC1.scaffold1165_120427_Allele2	intergenic_region	MODIFIER	intergenic	intergenic	NA	intergenic	Intergenic	NA	0.264	0.326	0.448	0.356	0.444	0.351	0.474	0.323	0.404	0.328	0.293	0.404	0.25	0.325	0.369	0.292	0.293	0.255	0.35	0.333	0.288	0.5	0.341	0.365	0.371	0.32	0.35	0.345	NA	present in all	present in all	NA	NA	NA	NA	NA	NA	1	NA	NA	NA	NA	NA	NA	NA	NA	NA	NA	NA	NA	NA	NA	NA	NA	NA	NA	NA	NA	NA	NA	NA	NA	NA	NA	NA	NA	N	1	NA	NA	NA	NA	NA	NA	NA	NA	NA	NA	NA	NA	NA
854	SymbC1.scaffold1165	58162	2	0	Biallalic	Allele2	3	148502	39.2	NA	NA	SymbC1.scaffold1165_58162	SymbC1.scaffold1165_58162_Allele2	intergenic_region	MODIFIER	intergenic	intergenic	NA	intergenic	Intergenic	NA	0.586	0.423	0.469	0.539	0.481	0.52	0.508	0.485	0.441	0.493	0.408	0.58	0.541	0.479	0.55	0.548	0.516	0.429	0.547	0.439	0.424	0.463	0.45	0.503	0.486	0.523	0.504	0.459	NA	present in all	present in all	NA	NA	NA	NA	NA	NA	1	NA	NA	NA	NA	NA	NA	NA	NA	NA	NA	NA	NA	NA	NA	NA	NA	NA	NA	NA	NA	NA	NA	NA	NA	NA	NA	NA	NA	N	1	NA	NA	NA	NA	NA	NA	NA	NA	NA	NA	NA	NA	NA
855	SymbC1.scaffold11667	3119	2	0	Biallalic	Allele2	1	16879	18.5	NA	NA	SymbC1.scaffold11667_3119	SymbC1.scaffold11667_3119_Allele2	intergenic_region	MODIFIER	intergenic	intergenic	NA	intergenic	Intergenic	NA	0.486	0.479	0.615	0.488	0.6	0.483	0.476	0.556	0.447	0.42	0.538	0.576	0.282	0.596	0.579	0.576	0.453	0.618	0.516	0.568	0.717	0.531	0.417	0.525	0.502	0.551	0.509	0.561	NA	present in all	present in all	NA	NA	NA	NA	NA	NA	1	NA	NA	NA	NA	NA	NA	NA	NA	NA	NA	NA	NA	NA	NA	NA	NA	NA	NA	NA	NA	NA	NA	NA	NA	NA	NA	NA	NA	N	1	NA	NA	NA	NA	NA	NA	NA	NA	NA	NA	NA	NA	NA
856	SymbC1.scaffold11667	3124	2	0	Biallalic	Allele2	1	16879	18.5	NA	NA	SymbC1.scaffold11667_3124	SymbC1.scaffold11667_3124_Allele2	intergenic_region	MODIFIER	intergenic	intergenic	NA	intergenic	Intergenic	NA	0.5	0.5	0.575	0.467	0.583	0.492	0.476	0.556	0.447	0.417	0.538	0.606	0.282	0.596	0.579	0.597	0.462	0.618	0.485	0.556	0.711	0.545	0.417	0.52	0.507	0.559	0.51	0.555	NA	present in all	present in all	NA	NA	NA	NA	NA	NA	1	NA	NA	NA	NA	NA	NA	NA	NA	NA	NA	NA	NA	NA	NA	NA	NA	NA	NA	NA	NA	NA	NA	NA	NA	NA	NA	NA	NA	N	1	NA	NA	NA	NA	NA	NA	NA	NA	NA	NA	NA	NA	NA
857	SymbC1.scaffold11676	564	9	0	Biallalic	Allele2	0	16882	3.3	NA	NA	SymbC1.scaffold11676_564	SymbC1.scaffold11676_564_Allele2	intergenic_region	MODIFIER	intergenic	intergenic	NA	intergenic	Intergenic	NA	0.179	0.259	0.229	0.202	0.352	0.261	0.26	0.295	0.348	0.149	0.281	0.258	0.205	0.268	0.393	0.298	0.284	0.224	0.291	0.181	0.333	0.338	0.203	0.247	0.265	0.311	0.266	0.262	NA	present in all	present in all	NA	NA	NA	NA	NA	NA	1	NA	NA	NA	NA	NA	NA	NA	NA	NA	NA	NA	NA	NA	NA	NA	NA	NA	NA	NA	NA	NA	NA	NA	NA	NA	NA	NA	NA	N	1	NA	CAT1	no_decay	0.19855	0.77685	0.1503	0.2632	0.2256	0.1551	0.8121	0.7541	0.7466	0.7946
858	SymbC1.scaffold11676	568	9	0	Biallalic	Allele2	0	16882	3.4	NA	NA	SymbC1.scaffold11676_568	SymbC1.scaffold11676_568_Allele2	intergenic_region	MODIFIER	intergenic	intergenic	NA	intergenic	Intergenic	NA	0.181	0.236	0.238	0.2	0.355	0.262	0.276	0.296	0.337	0.149	0.318	0.255	0.205	0.272	0.397	0.307	0.284	0.219	0.292	0.186	0.336	0.323	0.205	0.245	0.272	0.315	0.269	0.26	NA	present in all	present in all	NA	NA	NA	NA	NA	NA	1	NA	NA	NA	NA	NA	NA	NA	NA	NA	NA	NA	NA	NA	NA	NA	NA	NA	NA	NA	NA	NA	NA	NA	NA	NA	NA	NA	NA	N	1	NA	CAT1	no_decay	0.19855	0.77685	0.1503	0.2632	0.2256	0.1551	0.8121	0.7541	0.7466	0.7946
859	SymbC1.scaffold11676	580	9	0	Biallalic	Allele2	0	16882	3.4	NA	NA	SymbC1.scaffold11676_580	SymbC1.scaffold11676_580_Allele2	intergenic_region	MODIFIER	intergenic	intergenic	NA	intergenic	Intergenic	NA	0.243	0.229	0.253	0.184	0.38	0.269	0.269	0.282	0.361	0.156	0.316	0.232	0.243	0.272	0.418	0.323	0.307	0.21	0.296	0.176	0.322	0.346	0.247	0.26	0.269	0.33	0.279	0.266	NA	present in all	present in all	NA	NA	NA	NA	NA	NA	1	NA	NA	NA	NA	NA	NA	NA	NA	NA	NA	NA	NA	NA	NA	NA	NA	NA	NA	NA	NA	NA	NA	NA	NA	NA	NA	NA	NA	N	1	NA	CAT1	no_decay	0.19855	0.77685	0.1503	0.2632	0.2256	0.1551	0.8121	0.7541	0.7466	0.7946
860	SymbC1.scaffold11676	628	9	0	Biallalic	Allele2	0	16882	3.7	NA	NA	SymbC1.scaffold11676_628	SymbC1.scaffold11676_628_Allele2	intergenic_region	MODIFIER	intergenic	intergenic	NA	intergenic	Intergenic	NA	0.307	0.3	0.315	0.255	0.387	0.333	0.333	0.269	0.458	0.237	0.379	0.237	0.276	0.321	0.409	0.309	0.414	0.298	0.398	0.209	0.268	0.359	0.296	0.316	0.319	0.363	0.326	0.305	NA	present in all	present in all	NA	NA	NA	NA	NA	NA	1	NA	NA	NA	NA	NA	NA	NA	NA	NA	NA	NA	NA	NA	NA	NA	NA	NA	NA	NA	NA	NA	NA	NA	NA	NA	NA	NA	NA	N	1	NA	CAT1	no_decay	0.19855	0.77685	0.1503	0.2632	0.2256	0.1551	0.8121	0.7541	0.7466	0.7946
861	SymbC1.scaffold11676	705	9	0	Biallalic	Allele2	0	16882	4.2	NA	NA	SymbC1.scaffold11676_705	SymbC1.scaffold11676_705_Allele2	intergenic_region	MODIFIER	intergenic	intergenic	NA	intergenic	Intergenic	NA	0.385	0.28	0.376	0.49	0.336	0.415	0.367	0.358	0.468	0.305	0.337	0.221	0.433	0.372	0.404	0.305	0.415	0.287	0.307	0.228	0.348	0.265	0.296	0.38	0.343	0.374	0.369	0.289	NA	present in all	present in all	NA	NA	NA	NA	NA	NA	1	NA	NA	NA	NA	NA	NA	NA	NA	NA	NA	NA	NA	NA	NA	NA	NA	NA	NA	NA	NA	NA	NA	NA	NA	NA	NA	NA	NA	N	1	NA	CAT1	no_decay	0.19855	0.77685	0.1503	0.2632	0.2256	0.1551	0.8121	0.7541	0.7466	0.7946
862	SymbC1.scaffold11676	788	9	0	Biallalic	Allele2	0	16882	4.7	NA	NA	SymbC1.scaffold11676_788	SymbC1.scaffold11676_788_Allele2	intergenic_region	MODIFIER	intergenic	intergenic	NA	intergenic	Intergenic	NA	0.373	0.232	0.368	0.372	0.327	0.368	0.304	0.329	0.333	0.299	0.314	0.329	0.43	0.325	0.398	0.305	0.31	0.315	0.28	0.205	0.294	0.33	0.212	0.34	0.318	0.335	0.336	0.273	NA	present in all	present in all	NA	NA	NA	NA	NA	NA	1	NA	NA	NA	NA	NA	NA	NA	NA	NA	NA	NA	NA	NA	NA	NA	NA	NA	NA	NA	NA	NA	NA	NA	NA	NA	NA	NA	NA	N	1	NA	CAT1	no_decay	0.19855	0.77685	0.1503	0.2632	0.2256	0.1551	0.8121	0.7541	0.7466	0.7946
863	SymbC1.scaffold11676	789	9	0	Biallalic	Allele2	0	16882	4.7	NA	NA	SymbC1.scaffold11676_789	SymbC1.scaffold11676_789_Allele2	intergenic_region	MODIFIER	intergenic	intergenic	NA	intergenic	Intergenic	NA	0.373	0.232	0.368	0.372	0.327	0.368	0.304	0.329	0.333	0.299	0.314	0.329	0.43	0.325	0.395	0.305	0.307	0.315	0.283	0.205	0.294	0.33	0.212	0.34	0.318	0.333	0.336	0.273	NA	present in all	present in all	NA	NA	NA	NA	NA	NA	1	NA	NA	NA	NA	NA	NA	NA	NA	NA	NA	NA	NA	NA	NA	NA	NA	NA	NA	NA	NA	NA	NA	NA	NA	NA	NA	NA	NA	N	1	NA	CAT1	no_decay	0.19855	0.77685	0.1503	0.2632	0.2256	0.1551	0.8121	0.7541	0.7466	0.7946
864	SymbC1.scaffold11676	795	9	0	Biallalic	Allele2	0	16882	4.7	NA	NA	SymbC1.scaffold11676_795	SymbC1.scaffold11676_795_Allele2	intergenic_region	MODIFIER	intergenic	intergenic	NA	intergenic	Intergenic	NA	0.403	0.234	0.386	0.36	0.32	0.349	0.284	0.329	0.338	0.282	0.29	0.338	0.415	0.315	0.393	0.281	0.286	0.295	0.275	0.194	0.275	0.327	0.2	0.342	0.31	0.319	0.33	0.261	NA	present in all	present in all	NA	NA	NA	NA	NA	NA	1	NA	NA	NA	NA	NA	NA	NA	NA	NA	NA	NA	NA	NA	NA	NA	NA	NA	NA	NA	NA	NA	NA	NA	NA	NA	NA	NA	NA	N	1	NA	CAT1	no_decay	0.19855	0.77685	0.1503	0.2632	0.2256	0.1551	0.8121	0.7541	0.7466	0.7946
865	SymbC1.scaffold11676	796	9	0	Biallalic	Allele2	0	16882	4.7	NA	NA	SymbC1.scaffold11676_796	SymbC1.scaffold11676_796_Allele2	intergenic_region	MODIFIER	intergenic	intergenic	NA	intergenic	Intergenic	NA	0.403	0.231	0.4	0.36	0.316	0.356	0.291	0.333	0.349	0.282	0.29	0.342	0.415	0.324	0.39	0.281	0.283	0.298	0.28	0.194	0.275	0.327	0.2	0.344	0.315	0.32	0.332	0.262	NA	present in all	present in all	NA	NA	NA	NA	NA	NA	1	NA	NA	NA	NA	NA	NA	NA	NA	NA	NA	NA	NA	NA	NA	NA	NA	NA	NA	NA	NA	NA	NA	NA	NA	NA	NA	NA	NA	N	1	NA	CAT1	no_decay	0.19855	0.77685	0.1503	0.2632	0.2256	0.1551	0.8121	0.7541	0.7466	0.7946
866	SymbC1.scaffold1168	119294	2	0	Biallalic	Allele2	4	147913	80.7	100900	127638	SymbC1.scaffold1168_119294	SymbC1.scaffold1168_119294_Allele2	missense_variant	MODERATE	SymbC1.scaffold1168.5.m1	hypothetical_protein_AK812_SmicGene17389	NA	HPAS	NA	NA	0.393	0.381	0.511	0.492	0.462	0.55	0.514	0.481	0.551	0.485	0.438	0.453	0.508	0.481	0.539	0.448	0.519	0.545	0.448	0.485	0.508	0.451	0.475	0.465	0.487	0.497	0.483	0.485	NA	present in all	present in all	NA	NA	NA	NA	NA	NA	1	NA	NA	NA	NA	NA	NA	NA	NA	NA	NA	NA	NA	NA	NA	NA	NA	NA	NA	NA	NA	NA	NA	NA	NA	NA	NA	NA	NA	N	1	NA	NA	NA	NA	NA	NA	NA	NA	NA	NA	NA	NA	NA
867	SymbC1.scaffold1168	38453	2	0	Biallalic	Allele2	4	147913	26	37224	39607	SymbC1.scaffold1168_38453	SymbC1.scaffold1168_38453_Allele2	synonymous_variant	LOW	SymbC1.scaffold1168.1.m1	Splicing_factor_3A_subunit_1	NA	SF3S1	GO:0016021,GO:0003723,GO:0004190,GO:0005515,GO:0006396,GO:0006508	NA	0.532	0.474	0.519	0.463	0.471	0.487	0.412	0.481	0.408	0.482	0.452	0.422	0.503	0.511	0.463	0.432	0.531	0.492	0.545	0.466	0.487	0.509	0.48	0.491	0.443	0.484	0.473	0.497	NA	present in all	present in all	NA	NA	NA	NA	NA	NA	1	NA	NA	NA	NA	NA	NA	NA	NA	NA	NA	NA	NA	NA	NA	NA	NA	NA	NA	NA	NA	NA	NA	NA	NA	NA	NA	NA	NA	N	1	NA	NA	NA	NA	NA	NA	NA	NA	NA	NA	NA	NA	NA
868	SymbC1.scaffold1169	143921	3	0	Biallalic	Allele2	12	154090	93.4	141810	143985	SymbC1.scaffold1169_143921	SymbC1.scaffold1169_143921_Allele2	missense_variant	MODERATE	SymbC1.scaffold1169.11.m1	Desumoylating_isopeptidase_2	NA	DI2	NA	NA	0.593	0.524	0.454	0.473	0.574	0.496	0.479	0.516	0.506	0.463	0.441	0.378	0.597	0.435	0.517	0.589	0.503	0.593	0.459	0.506	0.43	0.402	0.432	0.519	0.464	0.511	0.502	0.47	NA	present in all	present in all	NA	NA	NA	NA	NA	NA	1	NA	NA	NA	NA	NA	NA	NA	NA	NA	NA	NA	NA	NA	NA	NA	NA	NA	NA	NA	NA	NA	NA	NA	NA	NA	NA	NA	NA	N	1	NA	NA	NA	NA	NA	NA	NA	NA	NA	NA	NA	NA	NA
869	SymbC1.scaffold1169	49005	3	0	Biallalic	Allele2	12	154090	31.8	40518	57250	SymbC1.scaffold1169_49005	SymbC1.scaffold1169_49005_Allele2	intron_variant	MODIFIER	SymbC1.scaffold1169.1.m1	60S_ribosomal_protein_L11	NA	6RPL	GO:0016757,GO:0044260,GO:1901363,GO:0097159,GO:0034641,GO:0044238	NA	0.56	0.557	0.461	0.479	0.5	0.459	0.588	0.574	0.442	0.548	0.472	0.436	0.639	0.577	0.542	0.586	0.581	0.52	0.571	0.549	0.554	0.559	0.574	0.503	0.51	0.572	0.529	0.555	NA	present in all	present in all	NA	NA	NA	NA	NA	NA	1	NA	NA	NA	NA	NA	NA	NA	NA	NA	NA	NA	NA	NA	NA	NA	NA	NA	NA	NA	NA	NA	NA	NA	NA	NA	NA	NA	NA	N	1	NA	NA	NA	NA	NA	NA	NA	NA	NA	NA	NA	NA	NA
870	SymbC1.scaffold1169	84360	3	0	Biallalic	Allele2	12	154090	54.7	76508	88954	SymbC1.scaffold1169_84360	SymbC1.scaffold1169_84360_Allele2	missense_variant	MODERATE	SymbC1.scaffold1169.5.m1	Random_slug_protein_5	NA	RSP5	NA	NA	0.396	0.45	0.5	0.446	0.424	0.436	0.307	0.518	0.439	0.42	0.406	0.398	0.444	0.477	0.41	0.5	0.579	0.469	0.53	0.38	0.5	0.457	0.465	0.442	0.415	0.492	0.444	0.467	NA	present in all	present in all	NA	NA	NA	NA	NA	NA	1	NA	NA	NA	NA	NA	NA	NA	NA	NA	NA	NA	NA	NA	NA	NA	NA	NA	NA	NA	NA	NA	NA	NA	NA	NA	NA	NA	NA	N	1	NA	NA	NA	NA	NA	NA	NA	NA	NA	NA	NA	NA	NA
871	SymbC1.scaffold117	127776	7	0	Biallalic	Allele2	12	315863	40.5	NA	NA	SymbC1.scaffold117_127776	SymbC1.scaffold117_127776_Allele2	intergenic_region	MODIFIER	intergenic	intergenic	NA	intergenic	Intergenic	NA	0.323	0.259	0.439	0.561	0.611	0.628	0.441	0.548	0.513	0.49	0.617	0.361	0.417	0.362	0.462	0.467	0.571	0.523	0.658	0.5	0.423	0.286	0.621	0.47	0.495	0.466	0.475	0.502	NA	present in all	present in all	NA	NA	NA	NA	NA	NA	1	NA	NA	NA	NA	NA	NA	NA	NA	NA	NA	NA	NA	NA	NA	NA	NA	NA	NA	NA	NA	NA	NA	NA	NA	NA	NA	NA	NA	N	1	NA	CAT3	insufficient_data	insufficient_data	insufficient_data	NA	NA	NA	NA	NA	NA	NA	NA
872	SymbC1.scaffold117	127800	7	0	Biallalic	Allele2	12	315863	40.5	NA	NA	SymbC1.scaffold117_127800	SymbC1.scaffold117_127800_Allele2	intergenic_region	MODIFIER	intergenic	intergenic	NA	intergenic	Intergenic	NA	0.361	0.462	0.51	0.65	0.717	0.727	0.591	0.595	0.592	0.581	0.709	0.568	0.471	0.516	0.547	0.588	0.631	0.588	0.692	0.565	0.516	0.469	0.686	0.571	0.606	0.571	0.577	0.586	NA	present in all	present in all	NA	NA	NA	NA	NA	NA	1	NA	NA	NA	NA	NA	NA	NA	NA	NA	NA	NA	NA	NA	NA	NA	NA	NA	NA	NA	NA	NA	NA	NA	NA	NA	NA	NA	NA	N	1	NA	CAT3	insufficient_data	insufficient_data	insufficient_data	NA	NA	NA	NA	NA	NA	NA	NA
873	SymbC1.scaffold117	127910	7	0	Biallalic	Allele2	12	315863	40.5	NA	NA	SymbC1.scaffold117_127910	SymbC1.scaffold117_127910_Allele2	intergenic_region	MODIFIER	intergenic	intergenic	NA	intergenic	Intergenic	NA	0.593	0.722	0.786	0.732	0.8	0.797	0.702	0.56	0.707	0.831	0.797	0.792	0.632	0.783	0.863	0.763	0.78	0.68	0.746	0.767	0.8	0.759	0.833	0.738	0.732	0.797	0.744	0.764	NA	present in all	present in all	NA	NA	NA	NA	NA	NA	1	NA	NA	NA	NA	NA	NA	NA	NA	NA	NA	NA	NA	NA	NA	NA	NA	NA	NA	NA	NA	NA	NA	NA	NA	NA	NA	NA	NA	N	1	NA	CAT3	insufficient_data	insufficient_data	insufficient_data	NA	NA	NA	NA	NA	NA	NA	NA
874	SymbC1.scaffold117	127929	7	0	Biallalic	Allele2	12	315863	40.5	NA	NA	SymbC1.scaffold117_127929	SymbC1.scaffold117_127929_Allele2	intergenic_region	MODIFIER	intergenic	intergenic	NA	intergenic	Intergenic	NA	0.667	0.759	0.771	0.727	0.824	0.828	0.722	0.45	0.706	0.9	0.787	0.783	0.625	0.75	0.864	0.771	0.792	0.722	0.725	0.771	0.812	0.738	0.816	0.763	0.725	0.794	0.749	0.764	NA	present in all	present in all	NA	NA	NA	NA	NA	NA	1	NA	NA	NA	NA	NA	NA	NA	NA	NA	NA	NA	NA	NA	NA	NA	NA	NA	NA	NA	NA	NA	NA	NA	NA	NA	NA	NA	NA	N	1	NA	CAT3	insufficient_data	insufficient_data	insufficient_data	NA	NA	NA	NA	NA	NA	NA	NA
875	SymbC1.scaffold117	191440	7	0	Biallalic	Allele2	12	315863	60.6	152935	192976	SymbC1.scaffold117_191440	SymbC1.scaffold117_191440_Allele2	missense_variant	MODERATE	SymbC1.scaffold117.11.m1	Polyadenylate-binding_protein_1	NA	PBP1	NA	NA	0.325	0.585	0.519	0.569	0.483	0.507	0.463	0.354	0.588	0.472	0.54	0.511	0.491	0.561	0.544	0.473	0.5	0.551	0.443	0.519	0.446	0.483	0.521	0.498	0.488	0.52	0.499	0.494	NA	present in all	present in all	NA	NA	NA	NA	NA	NA	1	NA	NA	NA	NA	NA	NA	NA	NA	NA	NA	NA	NA	NA	NA	NA	NA	NA	NA	NA	NA	NA	NA	NA	NA	NA	NA	NA	NA	N	1	NA	CAT3	insufficient_data	insufficient_data	insufficient_data	NA	NA	NA	NA	NA	NA	NA	NA
876	SymbC1.scaffold117	9717	7	0	Biallalic	Allele2	12	315863	3.1	10396	19718	SymbC1.scaffold117_9717	SymbC1.scaffold117_9717_Allele2	downstream_gene_variant	MODIFIER	SymbC1.scaffold117.2.m1	Polyadenylate-binding_protein-interacting_protein_4	NA	PBPIP4	NA	Cproliferum_lnc.16600(100.0%)	0.354	0.426	0.397	0.5	0.351	0.27	0.355	0.313	0.346	0.28	0.38	0.319	0.314	0.465	0.286	0.374	0.358	0.308	0.371	0.481	0.435	0.586	0.257	0.383	0.332	0.371	0.358	0.406	NA	present in all	present in all	NA	NA	NA	NA	NA	NA	1	NA	NA	NA	NA	NA	NA	NA	NA	NA	NA	NA	NA	NA	NA	NA	NA	NA	NA	NA	NA	NA	NA	NA	NA	NA	NA	NA	NA	N	1	NA	CAT3	insufficient_data	insufficient_data	insufficient_data	NA	NA	NA	NA	NA	NA	NA	NA
877	SymbC1.scaffold117	9904	7	0	Biallalic	Allele2	12	315863	3.1	10396	19718	SymbC1.scaffold117_9904	SymbC1.scaffold117_9904_Allele2	downstream_gene_variant	MODIFIER	SymbC1.scaffold117.2.m1	Polyadenylate-binding_protein-interacting_protein_4	NA	PBPIP4	NA	Cproliferum_lnc.16600(100.0%)	0.353	0.253	0.318	0.367	0.324	0.345	0.382	0.311	0.317	0.319	0.431	0.344	0.347	0.353	0.306	0.325	0.32	0.362	0.375	0.419	0.352	0.362	0.36	0.327	0.351	0.326	0.336	0.372	NA	present in all	present in all	NA	NA	NA	NA	NA	NA	1	NA	NA	NA	NA	NA	NA	NA	NA	NA	NA	NA	NA	NA	NA	NA	NA	NA	NA	NA	NA	NA	NA	NA	NA	NA	NA	NA	NA	N	1	NA	CAT3	insufficient_data	insufficient_data	insufficient_data	NA	NA	NA	NA	NA	NA	NA	NA
878	SymbC1.scaffold1171	57475	1	0	Biallalic	Allele2	2	147444	39	NA	NA	SymbC1.scaffold1171_57475	SymbC1.scaffold1171_57475_Allele2	intergenic_region	MODIFIER	intergenic	intergenic	NA	intergenic	Intergenic	NA	0.47	0.597	0.397	0.552	0.512	0.435	0.573	0.425	0.494	0.57	0.328	0.46	0.316	0.394	0.477	0.398	0.429	0.603	0.609	0.504	0.55	0.57	0.549	0.494	0.475	0.425	0.46	0.564	NA	present in all	present in all	NA	NA	NA	NA	NA	NA	1	NA	NA	NA	NA	NA	NA	NA	NA	NA	NA	NA	NA	NA	NA	NA	NA	NA	NA	NA	NA	NA	NA	NA	NA	NA	NA	NA	NA	N	1	NA	NA	NA	NA	NA	NA	NA	NA	NA	NA	NA	NA	NA
879	SymbC1.scaffold11714	11488	2	0	Biallalic	Allele2	0	16741	68.6	NA	NA	SymbC1.scaffold11714_11488	SymbC1.scaffold11714_11488_Allele2	intergenic_region	MODIFIER	intergenic	intergenic	NA	intergenic	Intergenic	NA	0.519	0.528	0.485	0.481	0.366	0.492	0.5	0.492	0.463	0.5	0.406	0.5	0.457	0.662	0.594	0.613	0.485	0.574	0.478	0.5	0.525	0.571	0.452	0.479	0.477	0.589	0.503	0.517	NA	present in all	present in all	NA	NA	NA	NA	NA	NA	1	NA	NA	NA	NA	NA	NA	NA	NA	NA	NA	NA	NA	NA	NA	NA	NA	NA	NA	NA	NA	NA	NA	NA	NA	NA	NA	NA	NA	N	1	NA	NA	NA	NA	NA	NA	NA	NA	NA	NA	NA	NA	NA
880	SymbC1.scaffold11714	4599	2	0	Biallalic	Allele2	0	16741	27.5	NA	NA	SymbC1.scaffold11714_4599	SymbC1.scaffold11714_4599_Allele2	intergenic_region	MODIFIER	intergenic	intergenic	NA	intergenic	Intergenic	NA	0.46	0.571	0.458	0.596	0.478	0.491	0.458	0.519	0.51	0.569	0.5	0.5	0.37	0.407	0.492	0.527	0.491	0.386	0.309	0.511	0.389	0.5	0.525	0.509	0.509	0.479	0.494	0.437	NA	present in all	present in all	NA	NA	NA	NA	NA	NA	1	NA	NA	NA	NA	NA	NA	NA	NA	NA	NA	NA	NA	NA	NA	NA	NA	NA	NA	NA	NA	NA	NA	NA	NA	NA	NA	NA	NA	N	1	NA	NA	NA	NA	NA	NA	NA	NA	NA	NA	NA	NA	NA
881	SymbC1.scaffold11719	6375	5	0	Biallalic	Allele2	0	16566	38.5	NA	NA	SymbC1.scaffold11719_6375	SymbC1.scaffold11719_6375_Allele2	intergenic_region	MODIFIER	intergenic	intergenic	NA	intergenic	Intergenic	NA	0.68	0.517	0.37	0.469	0.545	0.524	0.551	0.5	0.395	0.514	0.462	0.533	0.562	0.526	0.583	0.547	0.479	0.559	0.427	0.456	0.47	0.565	0.583	0.518	0.493	0.534	0.515	0.51	NA	present in all	present in all	NA	NA	NA	NA	NA	NA	1	NA	NA	NA	NA	NA	NA	NA	NA	NA	NA	NA	NA	NA	NA	NA	NA	NA	NA	NA	NA	NA	NA	NA	NA	NA	NA	NA	NA	N	1	NA	NA	NA	NA	NA	NA	NA	NA	NA	NA	NA	NA	NA
882	SymbC1.scaffold11719	6654	5	0	Biallalic	Allele2	0	16566	40.2	NA	NA	SymbC1.scaffold11719_6654	SymbC1.scaffold11719_6654_Allele2	intergenic_region	MODIFIER	intergenic	intergenic	NA	intergenic	Intergenic	NA	0.356	0.348	0.371	0.444	0.462	0.562	0.367	0.431	0.474	0.474	0.534	0.472	0.492	0.486	0.392	0.442	0.403	0.507	0.472	0.523	0.494	0.5	0.375	0.424	0.459	0.431	0.442	0.479	NA	present in all	present in all	NA	NA	NA	NA	NA	NA	1	NA	NA	NA	NA	NA	NA	NA	NA	NA	NA	NA	NA	NA	NA	NA	NA	NA	NA	NA	NA	NA	NA	NA	NA	NA	NA	NA	NA	N	1	NA	NA	NA	NA	NA	NA	NA	NA	NA	NA	NA	NA	NA
883	SymbC1.scaffold11719	6711	5	0	Biallalic	Allele2	0	16566	40.5	NA	NA	SymbC1.scaffold11719_6711	SymbC1.scaffold11719_6711_Allele2	intergenic_region	MODIFIER	intergenic	intergenic	NA	intergenic	Intergenic	NA	0.963	0.942	0.975	0.983	0.97	0.985	0.963	0.899	0.988	0.975	0.917	1	0.941	0.935	0.937	0.964	0.944	0.988	0.949	0.973	0.961	0.946	0.958	0.97	0.957	0.945	0.958	0.963	NA	present in all	present in all	NA	NA	NA	NA	NA	NA	1	NA	NA	NA	NA	NA	NA	NA	NA	NA	NA	NA	NA	NA	NA	NA	NA	NA	NA	NA	NA	NA	NA	NA	NA	NA	NA	NA	NA	N	1	NA	NA	NA	NA	NA	NA	NA	NA	NA	NA	NA	NA	NA
884	SymbC1.scaffold11719	6714	5	0	Biallalic	Allele2	0	16566	40.5	NA	NA	SymbC1.scaffold11719_6714	SymbC1.scaffold11719_6714_Allele2	intergenic_region	MODIFIER	intergenic	intergenic	NA	intergenic	Intergenic	NA	0.965	0.942	0.975	0.983	0.972	0.978	0.963	0.9	0.988	0.975	0.918	1	0.943	0.936	0.932	0.965	0.945	0.989	0.951	0.974	0.962	0.956	0.959	0.969	0.957	0.945	0.958	0.965	NA	present in all	present in all	NA	NA	NA	NA	NA	NA	1	NA	NA	NA	NA	NA	NA	NA	NA	NA	NA	NA	NA	NA	NA	NA	NA	NA	NA	NA	NA	NA	NA	NA	NA	NA	NA	NA	NA	N	1	NA	NA	NA	NA	NA	NA	NA	NA	NA	NA	NA	NA	NA
885	SymbC1.scaffold11719	6837	5	0	Biallalic	Allele2	0	16566	41.3	NA	NA	SymbC1.scaffold11719_6837	SymbC1.scaffold11719_6837_Allele2	intergenic_region	MODIFIER	intergenic	intergenic	NA	intergenic	Intergenic	NA	0.429	0.414	0.294	0.288	0.361	0.364	0.348	0.408	0.375	0.383	0.378	0.257	0.483	0.48	0.318	0.364	0.367	0.5	0.531	0.311	0.453	0.326	0.415	0.358	0.358	0.382	0.371	0.423	NA	present in all	present in all	NA	NA	NA	NA	NA	NA	1	NA	NA	NA	NA	NA	NA	NA	NA	NA	NA	NA	NA	NA	NA	NA	NA	NA	NA	NA	NA	NA	NA	NA	NA	NA	NA	NA	NA	N	1	NA	NA	NA	NA	NA	NA	NA	NA	NA	NA	NA	NA	NA
886	SymbC1.scaffold1172	109178	5	0	Biallalic	Allele2	8	147207	74.2	100224	109653	SymbC1.scaffold1172_109178	SymbC1.scaffold1172_109178_Allele2	missense_variant	MODERATE	SymbC1.scaffold1172.7.m1	hypothetical_protein_AK812_SmicGene35200	NA	HPAS	NA	NA	0.711	0.593	0.744	0.722	0.612	0.704	0.714	0.804	0.78	0.753	0.825	0.759	0.659	0.775	0.739	0.676	0.765	0.812	0.815	0.821	0.783	0.765	0.833	0.681	0.773	0.739	0.726	0.805	NA	present in all	present in all	NA	NA	NA	NA	NA	NA	1	NA	NA	NA	NA	NA	NA	NA	NA	NA	NA	NA	NA	NA	NA	NA	NA	NA	NA	NA	NA	NA	NA	NA	NA	NA	NA	NA	NA	N	1	NA	NA	NA	NA	NA	NA	NA	NA	NA	NA	NA	NA	NA
887	SymbC1.scaffold1172	16466	5	0	Biallalic	Allele2	8	147207	11.2	3599	21366	SymbC1.scaffold1172_16466	SymbC1.scaffold1172_16466_Allele2	synonymous_variant	LOW	SymbC1.scaffold1172.1.m1	Sodium_channel_protein_type_11_subunit_alpha	NA	SCPT1SA	GO:0005216,GO:0034220,GO:0005509,GO:0016020	NA	0.384	0.395	0.467	0.437	0.449	0.543	0.438	0.505	0.409	0.511	0.338	0.563	0.448	0.532	0.421	0.456	0.451	0.45	0.459	0.593	0.407	0.511	0.611	0.446	0.461	0.465	0.456	0.505	NA	present in all	present in all	NA	NA	NA	NA	NA	NA	1	NA	NA	NA	NA	NA	NA	NA	NA	NA	NA	NA	NA	NA	NA	NA	NA	NA	NA	NA	NA	NA	NA	NA	NA	NA	NA	NA	NA	N	1	NA	NA	NA	NA	NA	NA	NA	NA	NA	NA	NA	NA	NA
888	SymbC1.scaffold1172	22570	5	0	Biallalic	Allele2	8	147207	15.3	23145	26097	SymbC1.scaffold1172_22570	SymbC1.scaffold1172_22570_Allele2	upstream_gene_variant	MODIFIER	SymbC1.scaffold1172.2.m1	Sodium_channel_protein_type_11_subunit_alpha	NA	SCPT1SA	GO:0005245,GO:0005509,GO:0016491,GO:0051537,GO:0055114,GO:0070588,GO:0005891	NA	0.489	0.533	0.415	0.615	0.596	0.442	0.426	0.492	0.419	0.608	0.468	0.571	0.472	0.542	0.418	0.481	0.477	0.576	0.636	0.472	0.551	0.538	0.576	0.515	0.497	0.48	0.498	0.558	NA	present in all	present in all	NA	NA	NA	NA	NA	NA	1	NA	NA	NA	NA	NA	NA	NA	NA	NA	NA	NA	NA	NA	NA	NA	NA	NA	NA	NA	NA	NA	NA	NA	NA	NA	NA	NA	NA	N	1	NA	NA	NA	NA	NA	NA	NA	NA	NA	NA	NA	NA	NA
889	SymbC1.scaffold1172	82610	5	0	Biallalic	Allele2	8	147207	56.1	82572	88054	SymbC1.scaffold1172_82610	SymbC1.scaffold1172_82610_Allele2	missense_variant	MODERATE	SymbC1.scaffold1172.5.m1	Choline_transporter-like_protein_4	NA	CTLP4	NA	NA	0.636	0.5	0.562	0.381	0.54	0.548	0.485	0.5	0.636	0.552	0.607	0.488	0.393	0.409	0.5	0.5	0.419	0.5	0.534	0.477	0.3	0.553	0.387	0.528	0.545	0.457	0.509	0.459	NA	present in all	present in all	NA	NA	NA	NA	NA	NA	1	NA	NA	NA	NA	NA	NA	NA	NA	NA	NA	NA	NA	NA	NA	NA	NA	NA	NA	NA	NA	NA	NA	NA	NA	NA	NA	NA	NA	N	1	NA	NA	NA	NA	NA	NA	NA	NA	NA	NA	NA	NA	NA
890	SymbC1.scaffold1172	87002	5	0	Biallalic	Allele2	8	147207	59.1	82572	88054	SymbC1.scaffold1172_87002	SymbC1.scaffold1172_87002_Allele2	synonymous_variant	LOW	SymbC1.scaffold1172.5.m1	Choline_transporter-like_protein_4	NA	CTLP4	NA	NA	0.471	0.45	0.483	0.5	0.6	0.478	0.333	0.423	0.5	0.594	0.517	0.432	0.577	0.586	0.545	0.577	0.5	0.5	0.524	0.593	0.485	0.645	0.667	0.497	0.467	0.552	0.504	0.569	NA	present in all	present in all	NA	NA	NA	NA	NA	NA	1	NA	NA	NA	NA	NA	NA	NA	NA	NA	NA	NA	NA	NA	NA	NA	NA	NA	NA	NA	NA	NA	NA	NA	NA	NA	NA	NA	NA	N	1	NA	NA	NA	NA	NA	NA	NA	NA	NA	NA	NA	NA	NA
891	SymbC1.scaffold11723	11211	2	0	Biallalic	Allele2	2	16745	67	5979	16334	SymbC1.scaffold11723_11211	SymbC1.scaffold11723_11211_Allele2	synonymous_variant	LOW	SymbC1.scaffold11723.2.m1	Type-3_glutamine_synthetase	NA	T3GS	GO:0009252,GO:0004356	NA	0.687	0.652	0.672	0.814	0.803	0.752	0.611	0.656	0.532	0.564	0.645	0.655	0.717	0.793	0.346	0.768	0.758	0.712	0.702	0.2	0.722	0.31	0.648	0.73	0.611	0.666	0.672	0.549	NA	present in all	present in all	NA	NA	NA	NA	NA	NA	1	NA	NA	NA	NA	NA	NA	NA	NA	NA	NA	NA	NA	NA	NA	NA	NA	NA	NA	NA	NA	NA	NA	NA	NA	NA	NA	NA	NA	N	1	NA	NA	NA	NA	NA	NA	NA	NA	NA	NA	NA	NA	NA
892	SymbC1.scaffold11723	9797	2	0	Biallalic	Allele2	2	16745	58.5	5979	16334	SymbC1.scaffold11723_9797	SymbC1.scaffold11723_9797_Allele2	synonymous_variant	LOW	SymbC1.scaffold11723.2.m1	Type-3_glutamine_synthetase	NA	T3GS	GO:0009252,GO:0004356	NA	0.536	0.588	0.553	0.741	0.657	0.66	0.45	0.579	0.545	0.578	0.522	0.429	0.548	0.616	0.595	0.66	0.6	0.457	0.486	0.4	0.398	0.411	0.58	0.623	0.517	0.618	0.58	0.455	NA	present in all	present in all	NA	NA	NA	NA	NA	NA	1	NA	NA	NA	NA	NA	NA	NA	NA	NA	NA	NA	NA	NA	NA	NA	NA	NA	NA	NA	NA	NA	NA	NA	NA	NA	NA	NA	NA	N	1	NA	NA	NA	NA	NA	NA	NA	NA	NA	NA	NA	NA	NA
893	SymbC1.scaffold11738	3829	1	0	Biallalic	Allele2	0	16672	23	NA	NA	SymbC1.scaffold11738_3829	SymbC1.scaffold11738_3829_Allele2	intergenic_region	MODIFIER	intergenic	intergenic	NA	intergenic	Intergenic	NA	0.543	0.491	0.577	0.553	0.519	0.524	0.553	0.503	0.543	0.517	0.541	0.549	0.604	0.425	0.531	0.552	0.544	0.547	0.583	0.646	0.594	0.467	0.574	0.535	0.534	0.513	0.533	0.569	NA	present in all	present in all	NA	NA	NA	NA	NA	NA	1	NA	NA	NA	NA	NA	NA	NA	NA	NA	NA	NA	NA	NA	NA	NA	NA	NA	NA	NA	NA	NA	NA	NA	NA	NA	NA	NA	NA	N	1	NA	NA	NA	NA	NA	NA	NA	NA	NA	NA	NA	NA	NA
894	SymbC1.scaffold1174	104091	10	0	Biallalic	Allele2	9	147049	70.8	NA	NA	SymbC1.scaffold1174_104091	SymbC1.scaffold1174_104091_Allele2	intergenic_region	MODIFIER	intergenic	intergenic	NA	intergenic	Intergenic	NA	0.517	0.448	0.49	0.5	0.448	0.521	0.455	0.465	0.519	0.533	0.519	0.395	0.442	0.279	0.474	0.438	0.439	0.4	0.304	0.641	0.571	0.577	0.333	0.487	0.481	0.408	0.464	0.471	NA	present in all	present in all	NA	NA	NA	NA	NA	NA	1	NA	NA	NA	NA	NA	NA	NA	NA	NA	NA	NA	NA	NA	NA	NA	NA	NA	NA	NA	NA	NA	NA	NA	NA	NA	NA	NA	NA	N	1	NA	CAT3	insufficient_data	insufficient_data	insufficient_data	NA	NA	NA	NA	NA	NA	NA	NA
895	SymbC1.scaffold1174	112494	10	0	Biallalic	Allele2	9	147049	76.5	NA	NA	SymbC1.scaffold1174_112494	SymbC1.scaffold1174_112494_Allele2	intergenic_region	MODIFIER	intergenic	intergenic	Cproliferum_lnc.39765	intergenic	Intergenic	Cproliferum_lnc.39765(99.5%)	0.571	0.417	0.548	0.527	0.529	0.493	0.485	0.39	0.516	0.624	0.589	0.551	0.474	0.438	0.436	0.528	0.464	0.456	0.474	0.557	0.5	0.58	0.558	0.514	0.526	0.467	0.505	0.521	NA	present in all	present in all	NA	NA	NA	NA	NA	NA	1	NA	NA	NA	NA	NA	NA	NA	NA	NA	NA	NA	NA	NA	NA	NA	NA	NA	NA	NA	NA	NA	NA	NA	NA	NA	NA	NA	NA	N	1	NA	CAT3	insufficient_data	insufficient_data	insufficient_data	NA	NA	NA	NA	NA	NA	NA	NA
896	SymbC1.scaffold1174	123607	10	0	Biallalic	Allele2	9	147049	84.1	NA	NA	SymbC1.scaffold1174_123607	SymbC1.scaffold1174_123607_Allele2	intergenic_region	MODIFIER	intergenic	intergenic	NA	intergenic	Intergenic	NA	0.529	0.718	0.536	0.654	0.778	0.719	0.617	0.711	0.742	0.652	0.718	0.5	0.714	0.745	0.61	0.69	0.761	0.657	0.547	0.545	0.703	0.763	0.64	0.656	0.657	0.702	0.67	0.643	NA	present in all	present in all	NA	NA	NA	NA	NA	NA	1	NA	NA	NA	NA	NA	NA	NA	NA	NA	NA	NA	NA	NA	NA	NA	NA	NA	NA	NA	NA	NA	NA	NA	NA	NA	NA	NA	NA	N	1	NA	CAT3	insufficient_data	insufficient_data	insufficient_data	NA	NA	NA	NA	NA	NA	NA	NA
897	SymbC1.scaffold1174	123608	10	0	Biallalic	Allele2	9	147049	84.1	NA	NA	SymbC1.scaffold1174_123608	SymbC1.scaffold1174_123608_Allele2	intergenic_region	MODIFIER	intergenic	intergenic	NA	intergenic	Intergenic	NA	0.519	0.718	0.536	0.642	0.778	0.708	0.604	0.711	0.742	0.652	0.7	0.5	0.714	0.745	0.61	0.695	0.767	0.657	0.547	0.545	0.703	0.763	0.64	0.65	0.652	0.704	0.667	0.643	NA	present in all	present in all	NA	NA	NA	NA	NA	NA	1	NA	NA	NA	NA	NA	NA	NA	NA	NA	NA	NA	NA	NA	NA	NA	NA	NA	NA	NA	NA	NA	NA	NA	NA	NA	NA	NA	NA	N	1	NA	CAT3	insufficient_data	insufficient_data	insufficient_data	NA	NA	NA	NA	NA	NA	NA	NA
898	SymbC1.scaffold1174	133312	10	0	Biallalic	Allele2	9	147049	90.7	133372	135892	SymbC1.scaffold1174_133312	SymbC1.scaffold1174_133312_Allele2	downstream_gene_variant	MODIFIER	SymbC1.scaffold1174.10.m1	Protein_MEI2-like_4	NA	PML4	GO:0003676	NA	0.333	0.487	0.37	0.39	0.385	0.37	0.312	0.472	0.37	0.389	0.444	0.512	0.367	0.239	0.469	0.431	0.4	0.357	0.182	0.366	0.444	0.389	0.433	0.389	0.417	0.385	0.396	0.362	NA	present in all	present in all	NA	NA	NA	NA	NA	NA	1	NA	NA	NA	NA	NA	NA	NA	NA	NA	NA	NA	NA	NA	NA	NA	NA	NA	NA	NA	NA	NA	NA	NA	NA	NA	NA	NA	NA	N	1	NA	CAT3	insufficient_data	insufficient_data	insufficient_data	NA	NA	NA	NA	NA	NA	NA	NA
899	SymbC1.scaffold1174	133330	10	0	Biallalic	Allele2	9	147049	90.7	133372	135892	SymbC1.scaffold1174_133330	SymbC1.scaffold1174_133330_Allele2	downstream_gene_variant	MODIFIER	SymbC1.scaffold1174.10.m1	Protein_MEI2-like_4	NA	PML4	GO:0003676	NA	0.348	0.5	0.357	0.289	0.342	0.319	0.323	0.463	0.357	0.405	0.429	0.514	0.3	0.247	0.426	0.424	0.388	0.308	0.229	0.341	0.429	0.405	0.4	0.359	0.415	0.371	0.378	0.352	NA	present in all	present in all	NA	NA	NA	NA	NA	NA	1	NA	NA	NA	NA	NA	NA	NA	NA	NA	NA	NA	NA	NA	NA	NA	NA	NA	NA	NA	NA	NA	NA	NA	NA	NA	NA	NA	NA	N	1	NA	CAT3	insufficient_data	insufficient_data	insufficient_data	NA	NA	NA	NA	NA	NA	NA	NA
900	SymbC1.scaffold1174	135837	10	0	Biallalic	Allele2	9	147049	92.4	133372	135892	SymbC1.scaffold1174_135837	SymbC1.scaffold1174_135837_Allele2	missense_variant	MODERATE	SymbC1.scaffold1174.10.m1	Protein_MEI2-like_4	NA	PML4	GO:0003676	NA	0.5	0.361	0.463	0.412	0.451	0.511	0.424	0.686	0.424	0.314	0.333	0.548	0.382	0.404	0.536	0.507	0.521	0.524	0.41	0.281	0.5	0.39	0.444	0.45	0.455	0.492	0.457	0.425	NA	present in all	present in all	NA	NA	NA	NA	NA	NA	1	NA	NA	NA	NA	NA	NA	NA	NA	NA	NA	NA	NA	NA	NA	NA	NA	NA	NA	NA	NA	NA	NA	NA	NA	NA	NA	NA	NA	N	1	NA	CAT3	insufficient_data	insufficient_data	insufficient_data	NA	NA	NA	NA	NA	NA	NA	NA
901	SymbC1.scaffold1174	75625	10	0	Biallalic	Allele2	9	147049	51.4	56864	85335	SymbC1.scaffold1174_75625	SymbC1.scaffold1174_75625_Allele2	disruptive_inframe_insertion	MODERATE	SymbC1.scaffold1174.3.m1	ubiquitin-conjugating_enzyme_E2_J1,_putative	NA	UCEEJP	GO:0016021,GO:0016874	NA	0.544	0.667	0.486	0.511	0.437	0.556	0.562	0.46	0.423	0.604	0.542	0.571	0.41	0.506	0.514	0.587	0.532	0.564	0.435	0.661	0.359	0.439	0.453	0.534	0.527	0.535	0.524	0.485	NA	present in all	present in all	NA	NA	NA	NA	NA	NA	1	NA	NA	NA	NA	NA	NA	NA	NA	NA	NA	NA	NA	NA	NA	NA	NA	NA	NA	NA	NA	NA	NA	NA	NA	NA	NA	NA	NA	N	1	NA	CAT3	insufficient_data	insufficient_data	insufficient_data	NA	NA	NA	NA	NA	NA	NA	NA
902	SymbC1.scaffold1174	90902	10	0	Biallalic	Allele2	9	147049	61.8	90696	100438	SymbC1.scaffold1174_90902	SymbC1.scaffold1174_90902_Allele2	missense_variant	MODERATE	SymbC1.scaffold1174.5.m1	Protein_strawberry_notch-like_2	NA	PSNL2	GO:0006355	NA	0.4	0.435	0.571	0.483	0.605	0.556	0.486	0.484	0.6	0.526	0.5	0.722	0.407	0.588	0.574	0.62	0.561	0.485	0.634	0.485	0.537	0.556	0.759	0.508	0.553	0.586	0.536	0.576	NA	present in all	present in all	NA	NA	NA	NA	NA	NA	1	NA	NA	NA	NA	NA	NA	NA	NA	NA	NA	NA	NA	NA	NA	NA	NA	NA	NA	NA	NA	NA	NA	NA	NA	NA	NA	NA	NA	N	1	NA	CAT3	insufficient_data	insufficient_data	insufficient_data	NA	NA	NA	NA	NA	NA	NA	NA
903	SymbC1.scaffold1174	91002	10	0	Biallalic	Allele2	9	147049	61.9	90696	100438	SymbC1.scaffold1174_91002	SymbC1.scaffold1174_91002_Allele2	synonymous_variant	LOW	SymbC1.scaffold1174.5.m1	Protein_strawberry_notch-like_2	NA	PSNL2	GO:0006355	NA	0.346	0.615	0.512	0.69	0.696	0.556	0.455	0.281	0.342	0.385	0.658	0.52	0.545	0.5	0.509	0.422	0.551	0.543	0.45	0.37	0.302	0.417	0.64	0.569	0.44	0.496	0.505	0.454	NA	present in all	present in all	NA	NA	NA	NA	NA	NA	1	NA	NA	NA	NA	NA	NA	NA	NA	NA	NA	NA	NA	NA	NA	NA	NA	NA	NA	NA	NA	NA	NA	NA	NA	NA	NA	NA	NA	N	1	NA	CAT3	insufficient_data	insufficient_data	insufficient_data	NA	NA	NA	NA	NA	NA	NA	NA
904	SymbC1.scaffold11749	1674	1	0	Biallalic	Allele2	0	16602	10.1	NA	NA	SymbC1.scaffold11749_1674	SymbC1.scaffold11749_1674_Allele2	intergenic_region	MODIFIER	intergenic	intergenic	NA	intergenic	Intergenic	NA	0.5	0.533	0.833	0.697	0.6	0.714	0.722	0.579	0.744	0.706	0.636	0.611	0.357	0.636	0.776	0.444	0.688	0.757	0.609	0.556	0.532	0.591	0.636	0.646	0.666	0.636	0.634	0.614	NA	present in all	present in all	NA	NA	NA	NA	NA	NA	1	NA	NA	NA	NA	NA	NA	NA	NA	NA	NA	NA	NA	NA	NA	NA	NA	NA	NA	NA	NA	NA	NA	NA	NA	NA	NA	NA	NA	N	1	NA	NA	NA	NA	NA	NA	NA	NA	NA	NA	NA	NA	NA
905	SymbC1.scaffold1175	52316	6	0	Biallalic	Allele2	4	190997	27.4	NA	NA	SymbC1.scaffold1175_52316	SymbC1.scaffold1175_52316_Allele2	intergenic_region	MODIFIER	intergenic	intergenic	NA	intergenic	Intergenic	NA	0.489	0.672	0.553	0.529	0.642	0.746	0.413	0.557	0.603	0.515	0.68	0.438	0.581	0.556	0.617	0.533	0.464	0.7	0.673	0.611	0.623	0.583	0.568	0.605	0.534	0.543	0.564	0.626	NA	present in all	present in all	NA	NA	NA	NA	NA	NA	1	NA	NA	NA	NA	NA	NA	NA	NA	NA	NA	NA	NA	NA	NA	NA	NA	NA	NA	NA	NA	NA	NA	NA	NA	NA	NA	NA	NA	N	1	NA	CAT1	insufficient_data	insufficient_data	insufficient_data	NA	NA	NA	NA	NA	NA	NA	NA
906	SymbC1.scaffold1175	55010	6	0	Biallalic	Allele2	4	190997	28.8	NA	NA	SymbC1.scaffold1175_55010	SymbC1.scaffold1175_55010_Allele2	intergenic_region	MODIFIER	intergenic	intergenic	NA	intergenic	Intergenic	NA	0.396	0.425	0.333	0.413	0.412	0.493	0.66	0.529	0.458	0.5	0.5	0.568	0.514	0.681	0.446	0.461	0.451	0.381	0.484	0.488	0.36	0.3	0.519	0.412	0.536	0.51	0.485	0.422	NA	present in all	present in all	NA	NA	NA	NA	NA	NA	1	NA	NA	NA	NA	NA	NA	NA	NA	NA	NA	NA	NA	NA	NA	NA	NA	NA	NA	NA	NA	NA	NA	NA	NA	NA	NA	NA	NA	N	1	NA	CAT1	insufficient_data	insufficient_data	insufficient_data	NA	NA	NA	NA	NA	NA	NA	NA
907	SymbC1.scaffold1175	55901	6	0	Biallalic	Allele2	4	190997	29.3	NA	NA	SymbC1.scaffold1175_55901	SymbC1.scaffold1175_55901_Allele2	intergenic_region	MODIFIER	intergenic	intergenic	NA	intergenic	Intergenic	NA	0.483	0.536	0.517	0.6	0.396	0.537	0.462	0.417	0.5	0.347	0.412	0.429	0.5	0.516	0.451	0.494	0.441	0.421	0.463	0.429	0.621	0.37	0.292	0.512	0.428	0.476	0.473	0.433	NA	present in all	present in all	NA	NA	NA	NA	NA	NA	1	NA	NA	NA	NA	NA	NA	NA	NA	NA	NA	NA	NA	NA	NA	NA	NA	NA	NA	NA	NA	NA	NA	NA	NA	NA	NA	NA	NA	N	1	NA	CAT1	insufficient_data	insufficient_data	insufficient_data	NA	NA	NA	NA	NA	NA	NA	NA
908	SymbC1.scaffold1175	68927	6	0	Biallalic	Allele2	4	190997	36.1	NA	NA	SymbC1.scaffold1175_68927	SymbC1.scaffold1175_68927_Allele2	intergenic_region	MODIFIER	intergenic	intergenic	NA	intergenic	Intergenic	NA	0.492	0.362	0.323	0.399	0.329	0.411	0.37	0.518	0.467	0.446	0.454	0.388	0.424	0.411	0.389	0.372	0.393	0.486	0.475	0.423	0.45	0.404	0.369	0.386	0.441	0.391	0.409	0.435	NA	present in all	present in all	NA	NA	NA	NA	NA	NA	1	NA	NA	NA	NA	NA	NA	NA	NA	NA	NA	NA	NA	NA	NA	NA	NA	NA	NA	NA	NA	NA	NA	NA	NA	NA	NA	NA	NA	N	1	NA	CAT1	insufficient_data	insufficient_data	insufficient_data	NA	NA	NA	NA	NA	NA	NA	NA
909	SymbC1.scaffold1175	69907	6	0	Biallalic	Allele2	4	190997	36.6	NA	NA	SymbC1.scaffold1175_69907	SymbC1.scaffold1175_69907_Allele2	intergenic_region	MODIFIER	intergenic	intergenic	NA	intergenic	Intergenic	NA	0.455	0.241	0.538	0.31	0.256	0.5	0.444	0.455	0.375	0.455	0.222	0.356	0.462	0.321	0.396	0.538	0.425	0.281	0.293	0.571	0.424	0.381	0.296	0.383	0.385	0.42	0.397	0.374	NA	present in all	present in all	NA	NA	NA	NA	NA	NA	1	NA	NA	NA	NA	NA	NA	NA	NA	NA	NA	NA	NA	NA	NA	NA	NA	NA	NA	NA	NA	NA	NA	NA	NA	NA	NA	NA	NA	N	1	NA	CAT1	insufficient_data	insufficient_data	insufficient_data	NA	NA	NA	NA	NA	NA	NA	NA
910	SymbC1.scaffold1175	9883	6	0	Biallalic	Allele2	4	190997	5.2	6085	11298	SymbC1.scaffold1175_9883	SymbC1.scaffold1175_9883_Allele2	missense_variant	MODERATE	SymbC1.scaffold1175.1.m1	Calcium-dependent_protein_kinase_16	NA	CDPK1	GO:0004672,GO:0005509,GO:0005524,GO:0006468	NA	0.506	0.529	0.53	0.593	0.495	0.556	0.528	0.494	0.477	0.537	0.51	0.591	0.607	0.5	0.574	0.586	0.493	0.494	0.528	0.46	0.636	0.56	0.575	0.535	0.523	0.538	0.536	0.542	NA	present in all	present in all	NA	NA	NA	NA	NA	NA	1	NA	NA	NA	NA	NA	NA	NA	NA	NA	NA	NA	NA	NA	NA	NA	NA	NA	NA	NA	NA	NA	NA	NA	NA	NA	NA	NA	NA	N	1	NA	CAT1	insufficient_data	insufficient_data	insufficient_data	NA	NA	NA	NA	NA	NA	NA	NA
911	SymbC1.scaffold11755	26850	1	0	Biallalic	Allele2	2	28862	93	25173	26310	SymbC1.scaffold11755_26850	SymbC1.scaffold11755_26850_Allele2	upstream_gene_variant	MODIFIER	SymbC1.scaffold11755.2.m1	Metallopeptidase,_catalytic_domain_protein	NA	MCDP	NA	NA	0.382	0.48	0.511	0.54	0.5	0.571	0.476	0.411	0.418	0.403	0.533	0.536	0.361	0.451	0.507	0.388	0.476	0.472	0.361	0.456	0.457	0.547	0.5	0.497	0.463	0.456	0.467	0.466	NA	present in all	present in all	NA	NA	NA	NA	NA	NA	1	NA	NA	NA	NA	NA	NA	NA	NA	NA	NA	NA	NA	NA	NA	NA	NA	NA	NA	NA	NA	NA	NA	NA	NA	NA	NA	NA	NA	N	1	NA	NA	NA	NA	NA	NA	NA	NA	NA	NA	NA	NA	NA
912	SymbC1.scaffold11760	10945	2	0	Biallalic	Allele2	1	16635	65.8	NA	NA	SymbC1.scaffold11760_10945	SymbC1.scaffold11760_10945_Allele2	intergenic_region	MODIFIER	intergenic	intergenic	NA	intergenic	Intergenic	NA	0.248	0.239	0.24	0.238	0.24	0.216	0.217	0.25	0.27	0.256	0.256	0.252	0.232	0.26	0.231	0.244	0.24	0.225	0.235	0.249	0.247	0.233	0.24	0.237	0.25	0.244	0.243	0.238	NA	present in all	present in all	NA	NA	NA	NA	NA	NA	1	NA	NA	NA	NA	NA	NA	NA	NA	NA	NA	NA	NA	NA	NA	NA	NA	NA	NA	NA	NA	NA	NA	NA	NA	NA	NA	NA	NA	N	1	NA	NA	NA	NA	NA	NA	NA	NA	NA	NA	NA	NA	NA
913	SymbC1.scaffold11760	11268	2	0	Biallalic	Allele2	1	16635	67.7	NA	NA	SymbC1.scaffold11760_11268	SymbC1.scaffold11760_11268_Allele2	intergenic_region	MODIFIER	intergenic	intergenic	NA	intergenic	Intergenic	NA	0.199	0.173	0.225	0.213	0.209	0.237	0.2	0.254	0.236	0.26	0.244	0.252	0.224	0.242	0.259	0.219	0.257	0.26	0.232	0.224	0.212	0.209	0.249	0.209	0.241	0.244	0.23	0.231	NA	present in all	present in all	NA	NA	NA	NA	NA	NA	1	NA	NA	NA	NA	NA	NA	NA	NA	NA	NA	NA	NA	NA	NA	NA	NA	NA	NA	NA	NA	NA	NA	NA	NA	NA	NA	NA	NA	N	1	NA	NA	NA	NA	NA	NA	NA	NA	NA	NA	NA	NA	NA
914	SymbC1.scaffold11774	1775	2	0	Biallalic	Allele2	1	16733	10.6	592	7085	SymbC1.scaffold11774_1775	SymbC1.scaffold11774_1775_Allele2	synonymous_variant	LOW	SymbC1.scaffold11774.1.m1	Pentatricopeptide_repeat-containing_protein	NA	PRCP	GO:0005515	NA	0.427	0.354	0.342	0.368	0.274	0.485	0.477	0.436	0.484	0.333	0.446	0.473	0.557	0.352	0.39	0.509	0.385	0.431	0.447	0.431	0.427	0.427	0.419	0.375	0.442	0.409	0.417	0.43	NA	present in all	present in all	NA	NA	NA	NA	NA	NA	1	NA	NA	NA	NA	NA	NA	NA	NA	NA	NA	NA	NA	NA	NA	NA	NA	NA	NA	NA	NA	NA	NA	NA	NA	NA	NA	NA	NA	N	1	NA	NA	NA	NA	NA	NA	NA	NA	NA	NA	NA	NA	NA
915	SymbC1.scaffold11774	2555	2	0	Biallalic	Allele2	1	16733	15.3	592	7085	SymbC1.scaffold11774_2555	SymbC1.scaffold11774_2555_Allele2	synonymous_variant	LOW	SymbC1.scaffold11774.1.m1	Pentatricopeptide_repeat-containing_protein	NA	PRCP	GO:0005515	NA	0.593	0.545	0.546	0.627	0.5	0.577	0.398	0.526	0.46	0.5	0.539	0.508	0.517	0.71	0.487	0.61	0.519	0.585	0.463	0.572	0.603	0.547	0.552	0.565	0.489	0.582	0.539	0.554	NA	present in all	present in all	NA	NA	NA	NA	NA	NA	1	NA	NA	NA	NA	NA	NA	NA	NA	NA	NA	NA	NA	NA	NA	NA	NA	NA	NA	NA	NA	NA	NA	NA	NA	NA	NA	NA	NA	N	1	NA	NA	NA	NA	NA	NA	NA	NA	NA	NA	NA	NA	NA
916	SymbC1.scaffold11779	6327	2	0	Biallalic	Allele2	1	16477	38.4	6307	16130	SymbC1.scaffold11779_6327	SymbC1.scaffold11779_6327_Allele2	synonymous_variant	LOW	SymbC1.scaffold11779.1.m1	hypothetical_protein_AK812_SmicGene39170	NA	HPAS	GO:0016020	NA	0.412	0.558	0.431	0.527	0.455	0.565	0.511	0.521	0.491	0.382	0.426	0.493	0.514	0.544	0.511	0.451	0.504	0.593	0.417	0.377	0.471	0.5	0.486	0.491	0.471	0.503	0.488	0.474	NA	present in all	present in all	NA	NA	NA	NA	NA	NA	1	NA	NA	NA	NA	NA	NA	NA	NA	NA	NA	NA	NA	NA	NA	NA	NA	NA	NA	NA	NA	NA	NA	NA	NA	NA	NA	NA	NA	N	1	NA	NA	NA	NA	NA	NA	NA	NA	NA	NA	NA	NA	NA
917	SymbC1.scaffold11779	6384	2	0	Biallalic	Allele2	1	16477	38.7	6307	16130	SymbC1.scaffold11779_6384	SymbC1.scaffold11779_6384_Allele2	synonymous_variant	LOW	SymbC1.scaffold11779.1.m1	hypothetical_protein_AK812_SmicGene39170	NA	HPAS	GO:0016020	NA	0.484	0.559	0.622	0.544	0.492	0.434	0.439	0.455	0.391	0.549	0.605	0.494	0.51	0.453	0.583	0.54	0.457	0.413	0.589	0.65	0.571	0.486	0.525	0.523	0.489	0.508	0.507	0.539	NA	present in all	present in all	NA	NA	NA	NA	NA	NA	1	NA	NA	NA	NA	NA	NA	NA	NA	NA	NA	NA	NA	NA	NA	NA	NA	NA	NA	NA	NA	NA	NA	NA	NA	NA	NA	NA	NA	N	1	NA	NA	NA	NA	NA	NA	NA	NA	NA	NA	NA	NA	NA
918	SymbC1.scaffold1178	81460	1	0	Biallalic	Allele2	3	147200	55.3	NA	NA	SymbC1.scaffold1178_81460	SymbC1.scaffold1178_81460_Allele2	intergenic_region	MODIFIER	intergenic	intergenic	Cproliferum_lnc.1856	intergenic	Intergenic	Cproliferum_lnc.1856(99.5%)	0.509	0.605	0.45	0.625	0.5	0.481	0.524	0.378	0.5	0.5	0.462	0.581	0.455	0.55	0.308	0.509	0.455	0.486	0.556	0.478	0.528	0.426	0.667	0.528	0.491	0.456	0.494	0.524	NA	present in all	present in all	NA	NA	NA	NA	NA	NA	1	NA	NA	NA	NA	NA	NA	NA	NA	NA	NA	NA	NA	NA	NA	NA	NA	NA	NA	NA	NA	NA	NA	NA	NA	NA	NA	NA	NA	N	1	NA	NA	NA	NA	NA	NA	NA	NA	NA	NA	NA	NA	NA
919	SymbC1.scaffold11792	4017	1	0	Biallalic	Allele2	2	16497	24.3	1294	8973	SymbC1.scaffold11792_4017	SymbC1.scaffold11792_4017_Allele2	synonymous_variant	LOW	SymbC1.scaffold11792.1.m1	Importin_subunit_alpha	NA	ISA	GO:0044424	NA	0.547	0.543	0.486	0.44	0.554	0.512	0.571	0.463	0.507	0.567	0.412	0.509	0.392	0.387	0.526	0.511	0.517	0.516	0.561	0.458	0.594	0.318	0.534	0.514	0.505	0.485	0.497	0.497	NA	present in all	present in all	NA	NA	NA	NA	NA	NA	1	NA	NA	NA	NA	NA	NA	NA	NA	NA	NA	NA	NA	NA	NA	NA	NA	NA	NA	NA	NA	NA	NA	NA	NA	NA	NA	NA	NA	N	1	NA	NA	NA	NA	NA	NA	NA	NA	NA	NA	NA	NA	NA
920	SymbC1.scaffold118	126951	5	0	Biallalic	Allele2	5	314322	40.4	126909	162491	SymbC1.scaffold118_126951	SymbC1.scaffold118_126951_Allele2	synonymous_variant	LOW	SymbC1.scaffold118.5.m1	Luminal-binding_protein_5	NA	LBP5	GO:0005840,GO:0016021,GO:0033179,GO:0003735,GO:0005524,GO:0015078,GO:0006412,GO:0015991,GO:0042254,GO:0015992	NA	0.555	0.508	0.48	0.542	0.513	0.472	0.539	0.491	0.508	0.568	0.554	0.504	0.54	0.522	0.539	0.521	0.508	0.491	0.495	0.505	0.547	0.489	0.488	0.512	0.527	0.523	0.521	0.503	NA	present in all	present in all	NA	NA	NA	NA	NA	NA	1	NA	NA	NA	NA	NA	NA	NA	NA	NA	NA	NA	NA	NA	NA	NA	NA	NA	NA	NA	NA	NA	NA	NA	NA	NA	NA	NA	NA	N	1	NA	NA	NA	NA	NA	NA	NA	NA	NA	NA	NA	NA	NA
921	SymbC1.scaffold118	139546	5	0	Biallalic	Allele2	5	314322	44.4	126909	162491	SymbC1.scaffold118_139546	SymbC1.scaffold118_139546_Allele2	synonymous_variant	LOW	SymbC1.scaffold118.5.m1	Luminal-binding_protein_5	NA	LBP5	GO:0005840,GO:0016021,GO:0033179,GO:0003735,GO:0005524,GO:0015078,GO:0006412,GO:0015991,GO:0042254,GO:0015992	NA	0.566	0.427	0.496	0.437	0.527	0.519	0.563	0.504	0.556	0.515	0.521	0.543	0.46	0.485	0.486	0.522	0.483	0.575	0.461	0.506	0.51	0.519	0.529	0.495	0.534	0.494	0.506	0.517	NA	present in all	present in all	NA	NA	NA	NA	NA	NA	1	NA	NA	NA	NA	NA	NA	NA	NA	NA	NA	NA	NA	NA	NA	NA	NA	NA	NA	NA	NA	NA	NA	NA	NA	NA	NA	NA	NA	N	1	NA	NA	NA	NA	NA	NA	NA	NA	NA	NA	NA	NA	NA
922	SymbC1.scaffold118	144073	5	0	Biallalic	Allele2	5	314322	45.8	126909	162491	SymbC1.scaffold118_144073	SymbC1.scaffold118_144073_Allele2	synonymous_variant	LOW	SymbC1.scaffold118.5.m1	Luminal-binding_protein_5	NA	LBP5	GO:0005840,GO:0016021,GO:0033179,GO:0003735,GO:0005524,GO:0015078,GO:0006412,GO:0015991,GO:0042254,GO:0015992	NA	0.563	0.462	0.503	0.517	0.471	0.478	0.516	0.49	0.526	0.511	0.476	0.538	0.492	0.521	0.48	0.503	0.504	0.464	0.557	0.48	0.47	0.5	0.479	0.499	0.51	0.502	0.503	0.492	NA	present in all	present in all	NA	NA	NA	NA	NA	NA	1	NA	NA	NA	NA	NA	NA	NA	NA	NA	NA	NA	NA	NA	NA	NA	NA	NA	NA	NA	NA	NA	NA	NA	NA	NA	NA	NA	NA	N	1	NA	NA	NA	NA	NA	NA	NA	NA	NA	NA	NA	NA	NA
923	SymbC1.scaffold118	33227	5	0	Biallalic	Allele2	5	314322	10.6	20444	33316	SymbC1.scaffold118_33227	SymbC1.scaffold118_33227_Allele2	synonymous_variant	LOW	SymbC1.scaffold118.1.m1	putative_cardiolipin-specific_deacylase,_mitochondrial	NA	PCSDM	GO:0016020,GO:0003824	NA	0.49	0.5	0.459	0.524	0.48	0.554	0.5	0.547	0.426	0.458	0.573	0.449	0.542	0.53	0.527	0.495	0.468	0.457	0.489	0.57	0.477	0.602	0.419	0.501	0.492	0.505	0.501	0.502	NA	present in all	present in all	NA	NA	NA	NA	NA	NA	1	NA	NA	NA	NA	NA	NA	NA	NA	NA	NA	NA	NA	NA	NA	NA	NA	NA	NA	NA	NA	NA	NA	NA	NA	NA	NA	NA	NA	N	1	NA	NA	NA	NA	NA	NA	NA	NA	NA	NA	NA	NA	NA
924	SymbC1.scaffold118	33260	5	0	Biallalic	Allele2	5	314322	10.6	20444	33316	SymbC1.scaffold118_33260	SymbC1.scaffold118_33260_Allele2	synonymous_variant	LOW	SymbC1.scaffold118.1.m1	putative_cardiolipin-specific_deacylase,_mitochondrial	NA	PCSDM	GO:0016020,GO:0003824	NA	0.5	0.492	0.449	0.505	0.423	0.606	0.512	0.556	0.477	0.484	0.547	0.513	0.5	0.536	0.517	0.451	0.435	0.444	0.46	0.523	0.474	0.609	0.425	0.496	0.515	0.485	0.5	0.489	NA	present in all	present in all	NA	NA	NA	NA	NA	NA	1	NA	NA	NA	NA	NA	NA	NA	NA	NA	NA	NA	NA	NA	NA	NA	NA	NA	NA	NA	NA	NA	NA	NA	NA	NA	NA	NA	NA	N	1	NA	NA	NA	NA	NA	NA	NA	NA	NA	NA	NA	NA	NA
925	SymbC1.scaffold1180	106604	6	0	Biallalic	Allele2	6	146660	72.7	NA	NA	SymbC1.scaffold1180_106604	SymbC1.scaffold1180_106604_Allele2	intergenic_region	MODIFIER	intergenic	intergenic	NA	intergenic	Intergenic	NA	0.267	0.227	0.238	0.288	0.365	0.229	0.267	0.231	0.382	0.438	0.348	0.22	0.372	0.311	0.234	0.314	0.3	0.317	0.312	0.341	0.311	0.306	0.185	0.269	0.314	0.29	0.296	0.295	NA	present in all	present in all	NA	NA	NA	NA	NA	NA	1	NA	NA	NA	NA	NA	NA	NA	NA	NA	NA	NA	NA	NA	NA	NA	NA	NA	NA	NA	NA	NA	NA	NA	NA	NA	NA	NA	NA	N	1	NA	CAT3	insufficient_data	insufficient_data	insufficient_data	NA	NA	NA	NA	NA	NA	NA	NA
926	SymbC1.scaffold1180	128452	6	0	Biallalic	Allele2	6	146660	87.6	128604	136082	SymbC1.scaffold1180_128452	SymbC1.scaffold1180_128452_Allele2	downstream_gene_variant	MODIFIER	SymbC1.scaffold1180.6.m1	glucosylceramidase	NA	G	GO:0004348,GO:0005975,GO:0006687	NA	0.553	0.537	0.489	0.543	0.505	0.496	0.471	0.473	0.409	0.584	0.621	0.5	0.486	0.44	0.557	0.468	0.511	0.532	0.468	0.447	0.528	0.528	0.394	0.521	0.51	0.494	0.508	0.483	NA	present in all	present in all	NA	NA	NA	NA	NA	NA	1	NA	NA	NA	NA	NA	NA	NA	NA	NA	NA	NA	NA	NA	NA	NA	NA	NA	NA	NA	NA	NA	NA	NA	NA	NA	NA	NA	NA	N	1	NA	CAT3	insufficient_data	insufficient_data	insufficient_data	NA	NA	NA	NA	NA	NA	NA	NA
927	SymbC1.scaffold1180	130477	6	0	Biallalic	Allele2	6	146660	89	128604	136082	SymbC1.scaffold1180_130477	SymbC1.scaffold1180_130477_Allele2	missense_variant	MODERATE	SymbC1.scaffold1180.6.m1	glucosylceramidase	NA	G	GO:0004348,GO:0005975,GO:0006687	NA	0.474	0.542	0.45	0.464	0.511	0.443	0.495	0.403	0.523	0.372	0.472	0.387	0.528	0.482	0.469	0.511	0.421	0.513	0.435	0.473	0.5	0.492	0.469	0.481	0.442	0.471	0.467	0.48	NA	present in all	present in all	NA	NA	NA	NA	NA	NA	1	NA	NA	NA	NA	NA	NA	NA	NA	NA	NA	NA	NA	NA	NA	NA	NA	NA	NA	NA	NA	NA	NA	NA	NA	NA	NA	NA	NA	N	1	NA	CAT3	insufficient_data	insufficient_data	insufficient_data	NA	NA	NA	NA	NA	NA	NA	NA
928	SymbC1.scaffold1180	72156	6	0	Biallalic	Allele2	6	146660	49.2	59688	72536	SymbC1.scaffold1180_72156	SymbC1.scaffold1180_72156_Allele2	missense_variant	MODERATE	SymbC1.scaffold1180.3.m1	putative_transmembrane_protein	NA	PTP	NA	NA	0.622	0.607	0.611	0.585	0.5	0.561	0.586	0.491	0.637	0.42	0.5	0.433	0.837	0.481	0.44	0.7	0.564	0.585	0.549	0.468	0.513	0.697	0.388	0.581	0.511	0.546	0.563	0.533	NA	present in all	present in all	NA	NA	NA	NA	NA	NA	1	NA	NA	NA	NA	NA	NA	NA	NA	NA	NA	NA	NA	NA	NA	NA	NA	NA	NA	NA	NA	NA	NA	NA	NA	NA	NA	NA	NA	N	1	NA	CAT3	insufficient_data	insufficient_data	insufficient_data	NA	NA	NA	NA	NA	NA	NA	NA
929	SymbC1.scaffold1180	88234	6	0	Biallalic	Allele2	6	146660	60.2	76863	95568	SymbC1.scaffold1180_88234	SymbC1.scaffold1180_88234_Allele2	missense_variant	MODERATE	SymbC1.scaffold1180.4.m1	predicted_protein	NA	UP	NA	NA	0.479	0.516	0.537	0.49	0.529	0.53	0.508	0.519	0.489	0.441	0.431	0.463	0.51	0.491	0.531	0.477	0.473	0.492	0.526	0.521	0.517	0.4	0.531	0.514	0.475	0.493	0.495	0.498	NA	present in all	present in all	NA	NA	NA	NA	NA	NA	1	NA	NA	NA	NA	NA	NA	NA	NA	NA	NA	NA	NA	NA	NA	NA	NA	NA	NA	NA	NA	NA	NA	NA	NA	NA	NA	NA	NA	N	1	NA	CAT3	insufficient_data	insufficient_data	insufficient_data	NA	NA	NA	NA	NA	NA	NA	NA
930	SymbC1.scaffold1180	95414	6	0	Biallalic	Allele2	6	146660	65.1	76863	95568	SymbC1.scaffold1180_95414	SymbC1.scaffold1180_95414_Allele2	missense_variant	MODERATE	SymbC1.scaffold1180.4.m1	predicted_protein	NA	UP	NA	NA	0.586	0.554	0.486	0.412	0.556	0.49	0.413	0.557	0.402	0.5	0.559	0.562	0.446	0.471	0.536	0.451	0.424	0.517	0.479	0.449	0.479	0.385	0.441	0.514	0.499	0.471	0.494	0.458	NA	present in all	present in all	NA	NA	NA	NA	NA	NA	1	NA	NA	NA	NA	NA	NA	NA	NA	NA	NA	NA	NA	NA	NA	NA	NA	NA	NA	NA	NA	NA	NA	NA	NA	NA	NA	NA	NA	N	1	NA	CAT3	insufficient_data	insufficient_data	insufficient_data	NA	NA	NA	NA	NA	NA	NA	NA
931	SymbC1.scaffold11800	2018	2	0	Biallalic	Allele2	3	16342	12.3	274	5670	SymbC1.scaffold11800_2018	SymbC1.scaffold11800_2018_Allele2	frameshift_variant&splice_acceptor_variant&splice_region_variant&intron_variant	HIGH	SymbC1.scaffold11800.1.m1	sh2_domain_containing_protein	NA	SDCP	NA	NA	1	1	0.889	1	0.88	1	1	1	1	1	1	1	1	1	1	1	1	1	1	0.97	1	1	1	0.962	1	1	0.986	0.995	NA	present in all	SS3, WT	NA	NA	NA	NA	NA	NA	1	NA	NA	NA	NA	NA	NA	NA	NA	NA	NA	NA	NA	NA	NA	NA	NA	NA	NA	NA	NA	NA	NA	NA	NA	NA	NA	NA	NA	N	1	NA	NA	NA	NA	NA	NA	NA	NA	NA	NA	NA	NA	NA
932	SymbC1.scaffold11800	4698	2	0	Biallalic	Allele2	3	16342	28.7	274	5670	SymbC1.scaffold11800_4698	SymbC1.scaffold11800_4698_Allele2	missense_variant	MODERATE	SymbC1.scaffold11800.1.m1	sh2_domain_containing_protein	NA	SDCP	NA	NA	0.404	0.395	0.456	0.411	0.569	0.423	0.456	0.366	0.323	0.452	0.5	0.396	0.437	0.434	0.504	0.388	0.546	0.458	0.416	0.446	0.423	0.381	0.444	0.443	0.416	0.468	0.439	0.428	NA	present in all	present in all	NA	NA	NA	NA	NA	NA	1	NA	NA	NA	NA	NA	NA	NA	NA	NA	NA	NA	NA	NA	NA	NA	NA	NA	NA	NA	NA	NA	NA	NA	NA	NA	NA	NA	NA	N	1	NA	NA	NA	NA	NA	NA	NA	NA	NA	NA	NA	NA	NA
933	SymbC1.scaffold11808	9921	1	0	Biallalic	Allele2	1	16428	60.4	1564	10803	SymbC1.scaffold11808_9921	SymbC1.scaffold11808_9921_Allele2	missense_variant	MODERATE	SymbC1.scaffold11808.1.m1	Ankyrin_repeat_domain-containing_protein_39	NA	AR3	GO:0016021,GO:0004392,GO:0005515,GO:0005524,GO:0046872,GO:0006281,GO:0006788,GO:0015994	NA	0.388	0.507	0.521	0.476	0.5	0.588	0.625	0.568	0.529	0.495	0.556	0.674	0.694	0.57	0.642	0.593	0.571	0.435	0.554	0.531	0.525	0.417	0.58	0.497	0.575	0.594	0.559	0.507	NA	present in all	present in all	NA	NA	NA	NA	NA	NA	1	NA	NA	NA	NA	NA	NA	NA	NA	NA	NA	NA	NA	NA	NA	NA	NA	NA	NA	NA	NA	NA	NA	NA	NA	NA	NA	NA	NA	N	1	NA	NA	NA	NA	NA	NA	NA	NA	NA	NA	NA	NA	NA
934	SymbC1.scaffold1181	16310	1	1	Biallalic	Allele2	4	147007	11.1	15740	16856	SymbC1.scaffold1181_16310	SymbC1.scaffold1181_16310_Allele2	conservative_inframe_insertion	MODERATE	SymbC1.scaffold1181.2.m1	zinc_finger_(CCCH_type)_protein,_putative	NA	ZF(TPP	GO:0046872	NA	0.632	0.585	0.647	0.601	0.68	0.653	0.602	0.645	0.675	0.652	0.657	0.678	0.755	0.661	0.651	0.611	0.639	0.385	0.413	0.332	0.402	0.414	0.295	0.633	0.652	0.641	0.648	0.374	0.275	present in all	present in all	Selected vs Non-selected	0.268166666666667	0.017326446875135	15.477302911511	7.62E-12	1.19E-07	4.77E-07	***	NA	NA	NA	NA	NA	NA	NA	NA	NA	NA	NA	NA	NA	NA	NA	NA	NA	NA	NA	NA	NA	NA	NA	NA	NA	NA	NA	NA	4.77E-07	●	NA	NA	NA	NA	NA	NA	NA	NA	NA	NA	NA	NA
935	SymbC1.scaffold11812	273	1	0	Biallalic	Allele2	1	16515	1.7	606	9708	SymbC1.scaffold11812_273	SymbC1.scaffold11812_273_Allele2	downstream_gene_variant	MODIFIER	SymbC1.scaffold11812.1.m1	Tubulin_beta_chain	NA	TBC	GO:0005737,GO:0005874,GO:0016021,GO:0003924,GO:0005200,GO:0005525,GO:0007010,GO:0007017,GO:0008152	NA	0.344	0.273	0.282	0.286	0.345	0.302	0.332	0.232	0.354	0.241	0.28	0.295	0.286	0.247	0.302	0.337	0.269	0.314	0.285	0.245	0.225	0.294	0.326	0.305	0.289	0.289	0.295	0.282	NA	present in all	present in all	NA	NA	NA	NA	NA	NA	1	NA	NA	NA	NA	NA	NA	NA	NA	NA	NA	NA	NA	NA	NA	NA	NA	NA	NA	NA	NA	NA	NA	NA	NA	NA	NA	NA	NA	N	1	NA	NA	NA	NA	NA	NA	NA	NA	NA	NA	NA	NA	NA
936	SymbC1.scaffold11814	4887	2	0	Biallalic	Allele2	1	16404	29.8	NA	NA	SymbC1.scaffold11814_4887	SymbC1.scaffold11814_4887_Allele2	intergenic_region	MODIFIER	intergenic	intergenic	NA	intergenic	Intergenic	NA	0.204	0.237	0.226	0.204	0.212	0.248	0.207	0.233	0.229	0.22	0.235	0.248	0.198	0.223	0.215	0.224	0.21	0.216	0.226	0.23	0.223	0.224	0.22	0.222	0.229	0.218	0.222	0.223	NA	present in all	present in all	NA	NA	NA	NA	NA	NA	1	NA	NA	NA	NA	NA	NA	NA	NA	NA	NA	NA	NA	NA	NA	NA	NA	NA	NA	NA	NA	NA	NA	NA	NA	NA	NA	NA	NA	N	1	NA	NA	NA	NA	NA	NA	NA	NA	NA	NA	NA	NA	NA
937	SymbC1.scaffold11814	4930	2	0	Biallalic	Allele2	1	16404	30.1	NA	NA	SymbC1.scaffold11814_4930	SymbC1.scaffold11814_4930_Allele2	intergenic_region	MODIFIER	intergenic	intergenic	NA	intergenic	Intergenic	NA	0.808	0.78	0.812	0.83	0.804	0.813	0.827	0.799	0.814	0.815	0.827	0.803	0.822	0.812	0.813	0.797	0.804	0.809	0.804	0.817	0.823	0.794	0.817	0.808	0.814	0.807	0.811	0.811	NA	present in all	present in all	NA	NA	NA	NA	NA	NA	1	NA	NA	NA	NA	NA	NA	NA	NA	NA	NA	NA	NA	NA	NA	NA	NA	NA	NA	NA	NA	NA	NA	NA	NA	NA	NA	NA	NA	N	1	NA	NA	NA	NA	NA	NA	NA	NA	NA	NA	NA	NA	NA
938	SymbC1.scaffold11816	8552	1	0	Biallalic	Allele2	1	33071	25.9	NA	NA	SymbC1.scaffold11816_8552	SymbC1.scaffold11816_8552_Allele2	intergenic_region	MODIFIER	intergenic	intergenic	NA	intergenic	Intergenic	NA	0.495	0.534	0.436	0.489	0.461	0.494	0.487	0.492	0.49	0.422	0.347	0.443	0.419	0.533	0.38	0.523	0.485	0.445	0.429	0.43	0.493	0.486	0.386	0.485	0.447	0.48	0.466	0.445	NA	present in all	present in all	NA	NA	NA	NA	NA	NA	1	NA	NA	NA	NA	NA	NA	NA	NA	NA	NA	NA	NA	NA	NA	NA	NA	NA	NA	NA	NA	NA	NA	NA	NA	NA	NA	NA	NA	N	1	NA	NA	NA	NA	NA	NA	NA	NA	NA	NA	NA	NA	NA
939	SymbC1.scaffold11823	7852	2	0	Biallalic	Allele2	1	21933	35.8	7902	8621	SymbC1.scaffold11823_7852	SymbC1.scaffold11823_7852_Allele2	downstream_gene_variant	MODIFIER	SymbC1.scaffold11823.1.m1	NA	NA	NA	NA	NA	0.477	0.449	0.402	0.375	0.438	0.468	0.366	0.425	0.565	0.424	0.443	0.451	0.317	0.312	0.387	0.458	0.402	0.366	0.49	0.427	0.423	0.4	0.4	0.435	0.446	0.39	0.421	0.418	NA	present in all	present in all	NA	NA	NA	NA	NA	NA	1	NA	NA	NA	NA	NA	NA	NA	NA	NA	NA	NA	NA	NA	NA	NA	NA	NA	NA	NA	NA	NA	NA	NA	NA	NA	NA	NA	NA	N	1	NA	NA	NA	NA	NA	NA	NA	NA	NA	NA	NA	NA	NA
940	SymbC1.scaffold11823	8462	2	0	Biallalic	Allele2	1	21933	38.6	7902	8621	SymbC1.scaffold11823_8462	SymbC1.scaffold11823_8462_Allele2	missense_variant	MODERATE	SymbC1.scaffold11823.1.m1	NA	NA	NA	NA	NA	0.568	0.545	0.535	0.566	0.583	0.507	0.479	0.609	0.41	0.604	0.58	0.579	0.414	0.507	0.565	0.541	0.521	0.495	0.535	0.508	0.462	0.553	0.591	0.551	0.544	0.534	0.536	0.524	NA	present in all	present in all	NA	NA	NA	NA	NA	NA	1	NA	NA	NA	NA	NA	NA	NA	NA	NA	NA	NA	NA	NA	NA	NA	NA	NA	NA	NA	NA	NA	NA	NA	NA	NA	NA	NA	NA	N	1	NA	NA	NA	NA	NA	NA	NA	NA	NA	NA	NA	NA	NA
941	SymbC1.scaffold11827	10722	11	0	Biallalic	Allele2	1	16368	65.5	2392	11142	SymbC1.scaffold11827_10722	SymbC1.scaffold11827_10722_Allele2	synonymous_variant	LOW	SymbC1.scaffold11827.1.m1	Endonuclease_I	NA	EI	NA	NA	0.658	0.695	0.672	0.693	0.661	0.688	0.693	0.685	0.712	0.715	0.657	0.721	0.728	0.738	0.709	0.711	0.688	0.737	0.636	0.706	0.727	0.708	0.682	0.678	0.697	0.712	0.696	0.699	NA	present in all	present in all	NA	NA	NA	NA	NA	NA	1	NA	NA	NA	NA	NA	NA	NA	NA	NA	NA	NA	NA	NA	NA	NA	NA	NA	NA	NA	NA	NA	NA	NA	NA	NA	NA	NA	NA	N	1	NA	CAT3	insufficient_data	insufficient_data	insufficient_data	NA	NA	NA	NA	NA	NA	NA	NA
942	SymbC1.scaffold11827	10791	11	0	Biallalic	Allele2	1	16368	65.9	2392	11142	SymbC1.scaffold11827_10791	SymbC1.scaffold11827_10791_Allele2	missense_variant	MODERATE	SymbC1.scaffold11827.1.m1	Endonuclease_I	NA	EI	NA	NA	0.54	0.542	0.524	0.567	0.522	0.561	0.536	0.52	0.583	0.566	0.524	0.563	0.573	0.586	0.559	0.549	0.511	0.53	0.522	0.574	0.54	0.527	0.518	0.543	0.549	0.551	0.549	0.535	NA	present in all	present in all	NA	NA	NA	NA	NA	NA	1	NA	NA	NA	NA	NA	NA	NA	NA	NA	NA	NA	NA	NA	NA	NA	NA	NA	NA	NA	NA	NA	NA	NA	NA	NA	NA	NA	NA	N	1	NA	CAT3	insufficient_data	insufficient_data	insufficient_data	NA	NA	NA	NA	NA	NA	NA	NA
943	SymbC1.scaffold11827	10792	11	0	Biallalic	Allele2	1	16368	65.9	2392	11142	SymbC1.scaffold11827_10792	SymbC1.scaffold11827_10792_Allele2	missense_variant	MODERATE	SymbC1.scaffold11827.1.m1	Endonuclease_I	NA	EI	NA	NA	0.537	0.543	0.529	0.566	0.524	0.562	0.54	0.52	0.581	0.565	0.524	0.562	0.577	0.585	0.559	0.549	0.511	0.526	0.524	0.575	0.538	0.525	0.516	0.544	0.549	0.551	0.549	0.534	NA	present in all	present in all	NA	NA	NA	NA	NA	NA	1	NA	NA	NA	NA	NA	NA	NA	NA	NA	NA	NA	NA	NA	NA	NA	NA	NA	NA	NA	NA	NA	NA	NA	NA	NA	NA	NA	NA	N	1	NA	CAT3	insufficient_data	insufficient_data	insufficient_data	NA	NA	NA	NA	NA	NA	NA	NA
944	SymbC1.scaffold11827	10794	11	0	Biallalic	Allele2	1	16368	65.9	2392	11142	SymbC1.scaffold11827_10794	SymbC1.scaffold11827_10794_Allele2	synonymous_variant	LOW	SymbC1.scaffold11827.1.m1	Endonuclease_I	NA	EI	NA	NA	0.21	0.25	0.233	0.268	0.265	0.253	0.231	0.252	0.249	0.268	0.26	0.273	0.234	0.29	0.254	0.262	0.252	0.254	0.237	0.271	0.262	0.237	0.236	0.247	0.256	0.265	0.253	0.25	NA	present in all	present in all	NA	NA	NA	NA	NA	NA	1	NA	NA	NA	NA	NA	NA	NA	NA	NA	NA	NA	NA	NA	NA	NA	NA	NA	NA	NA	NA	NA	NA	NA	NA	NA	NA	NA	NA	N	1	NA	CAT3	insufficient_data	insufficient_data	insufficient_data	NA	NA	NA	NA	NA	NA	NA	NA
945	SymbC1.scaffold11827	10808	11	0	Biallalic	Allele2	1	16368	66	2392	11142	SymbC1.scaffold11827_10808	SymbC1.scaffold11827_10808_Allele2	missense_variant	MODERATE	SymbC1.scaffold11827.1.m1	Endonuclease_I	NA	EI	NA	NA	0.344	0.293	0.297	0.299	0.278	0.309	0.317	0.269	0.339	0.296	0.271	0.291	0.334	0.297	0.299	0.293	0.266	0.263	0.277	0.319	0.279	0.281	0.28	0.303	0.297	0.289	0.3	0.283	NA	present in all	present in all	NA	NA	NA	NA	NA	NA	1	NA	NA	NA	NA	NA	NA	NA	NA	NA	NA	NA	NA	NA	NA	NA	NA	NA	NA	NA	NA	NA	NA	NA	NA	NA	NA	NA	NA	N	1	NA	CAT3	insufficient_data	insufficient_data	insufficient_data	NA	NA	NA	NA	NA	NA	NA	NA
946	SymbC1.scaffold11827	10812	11	0	Biallalic	Allele2	1	16368	66.1	2392	11142	SymbC1.scaffold11827_10812	SymbC1.scaffold11827_10812_Allele2	synonymous_variant	LOW	SymbC1.scaffold11827.1.m1	Endonuclease_I	NA	EI	NA	NA	0.566	0.551	0.519	0.576	0.57	0.576	0.556	0.533	0.597	0.584	0.546	0.57	0.576	0.596	0.583	0.553	0.536	0.508	0.554	0.582	0.555	0.531	0.536	0.56	0.564	0.567	0.564	0.544	NA	present in all	present in all	NA	NA	NA	NA	NA	NA	1	NA	NA	NA	NA	NA	NA	NA	NA	NA	NA	NA	NA	NA	NA	NA	NA	NA	NA	NA	NA	NA	NA	NA	NA	NA	NA	NA	NA	N	1	NA	CAT3	insufficient_data	insufficient_data	insufficient_data	NA	NA	NA	NA	NA	NA	NA	NA
947	SymbC1.scaffold11827	10828	11	0	Biallalic	Allele2	1	16368	66.2	2392	11142	SymbC1.scaffold11827_10828	SymbC1.scaffold11827_10828_Allele2	missense_variant	MODERATE	SymbC1.scaffold11827.1.m1	Endonuclease_I	NA	EI	NA	NA	0.558	0.584	0.542	0.579	0.584	0.599	0.559	0.57	0.607	0.579	0.555	0.591	0.591	0.598	0.598	0.566	0.548	0.512	0.569	0.581	0.562	0.535	0.552	0.574	0.577	0.578	0.577	0.552	NA	present in all	present in all	NA	NA	NA	NA	NA	NA	1	NA	NA	NA	NA	NA	NA	NA	NA	NA	NA	NA	NA	NA	NA	NA	NA	NA	NA	NA	NA	NA	NA	NA	NA	NA	NA	NA	NA	N	1	NA	CAT3	insufficient_data	insufficient_data	insufficient_data	NA	NA	NA	NA	NA	NA	NA	NA
948	SymbC1.scaffold11827	10838	11	0	Biallalic	Allele2	1	16368	66.2	2392	11142	SymbC1.scaffold11827_10838	SymbC1.scaffold11827_10838_Allele2	missense_variant	MODERATE	SymbC1.scaffold11827.1.m1	Endonuclease_I	NA	EI	NA	NA	0.249	0.254	0.248	0.267	0.267	0.28	0.25	0.291	0.259	0.283	0.281	0.269	0.287	0.305	0.295	0.253	0.263	0.257	0.259	0.267	0.27	0.236	0.258	0.261	0.272	0.279	0.271	0.258	NA	present in all	present in all	NA	NA	NA	NA	NA	NA	1	NA	NA	NA	NA	NA	NA	NA	NA	NA	NA	NA	NA	NA	NA	NA	NA	NA	NA	NA	NA	NA	NA	NA	NA	NA	NA	NA	NA	N	1	NA	CAT3	insufficient_data	insufficient_data	insufficient_data	NA	NA	NA	NA	NA	NA	NA	NA
949	SymbC1.scaffold11827	10948	11	0	Biallalic	Allele2	1	16368	66.9	2392	11142	SymbC1.scaffold11827_10948	SymbC1.scaffold11827_10948_Allele2	missense_variant	MODERATE	SymbC1.scaffold11827.1.m1	Endonuclease_I	NA	EI	NA	NA	0.466	0.442	0.37	0.451	0.426	0.399	0.411	0.401	0.394	0.446	0.436	0.429	0.436	0.462	0.449	0.419	0.45	0.415	0.412	0.439	0.393	0.411	0.419	0.426	0.42	0.445	0.429	0.415	NA	present in all	present in all	NA	NA	NA	NA	NA	NA	1	NA	NA	NA	NA	NA	NA	NA	NA	NA	NA	NA	NA	NA	NA	NA	NA	NA	NA	NA	NA	NA	NA	NA	NA	NA	NA	NA	NA	N	1	NA	CAT3	insufficient_data	insufficient_data	insufficient_data	NA	NA	NA	NA	NA	NA	NA	NA
950	SymbC1.scaffold11827	10950	11	0	Biallalic	Allele2	1	16368	66.9	2392	11142	SymbC1.scaffold11827_10950	SymbC1.scaffold11827_10950_Allele2	synonymous_variant	LOW	SymbC1.scaffold11827.1.m1	Endonuclease_I	NA	EI	NA	NA	0.461	0.432	0.371	0.45	0.408	0.393	0.402	0.393	0.39	0.434	0.425	0.422	0.428	0.453	0.438	0.413	0.445	0.406	0.405	0.433	0.384	0.403	0.405	0.419	0.411	0.437	0.421	0.406	NA	present in all	present in all	NA	NA	NA	NA	NA	NA	1	NA	NA	NA	NA	NA	NA	NA	NA	NA	NA	NA	NA	NA	NA	NA	NA	NA	NA	NA	NA	NA	NA	NA	NA	NA	NA	NA	NA	N	1	NA	CAT3	insufficient_data	insufficient_data	insufficient_data	NA	NA	NA	NA	NA	NA	NA	NA
951	SymbC1.scaffold11827	11013	11	0	Biallalic	Allele2	1	16368	67.3	2392	11142	SymbC1.scaffold11827_11013	SymbC1.scaffold11827_11013_Allele2	synonymous_variant	LOW	SymbC1.scaffold11827.1.m1	Endonuclease_I	NA	EI	NA	NA	0.251	0.252	0.282	0.213	0.226	0.239	0.206	0.247	0.256	0.255	0.243	0.273	0.298	0.265	0.291	0.256	0.23	0.211	0.238	0.253	0.198	0.236	0.302	0.244	0.247	0.261	0.252	0.24	NA	present in all	present in all	NA	NA	NA	NA	NA	NA	1	NA	NA	NA	NA	NA	NA	NA	NA	NA	NA	NA	NA	NA	NA	NA	NA	NA	NA	NA	NA	NA	NA	NA	NA	NA	NA	NA	NA	N	1	NA	CAT3	insufficient_data	insufficient_data	insufficient_data	NA	NA	NA	NA	NA	NA	NA	NA
952	SymbC1.scaffold11829	6237	1	0	Biallalic	Allele2	1	18538	33.6	4222	17861	SymbC1.scaffold11829_6237	SymbC1.scaffold11829_6237_Allele2	missense_variant	MODERATE	SymbC1.scaffold11829.1.m1	Acyl-CoA-binding_domain-containing_protein_2	NA	ACB2	NA	NA	0.481	0.506	0.464	0.538	0.439	0.531	0.511	0.543	0.387	0.561	0.528	0.512	0.527	0.465	0.511	0.516	0.504	0.471	0.492	0.495	0.394	0.47	0.506	0.493	0.507	0.499	0.501	0.471	NA	present in all	present in all	NA	NA	NA	NA	NA	NA	1	NA	NA	NA	NA	NA	NA	NA	NA	NA	NA	NA	NA	NA	NA	NA	NA	NA	NA	NA	NA	NA	NA	NA	NA	NA	NA	NA	NA	N	1	NA	NA	NA	NA	NA	NA	NA	NA	NA	NA	NA	NA	NA
953	SymbC1.scaffold1183	37845	2	0	Biallalic	Allele2	3	148925	25.4	37343	39960	SymbC1.scaffold1183_37845	SymbC1.scaffold1183_37845_Allele2	missense_variant	MODERATE	SymbC1.scaffold1183.2.m1	Major_basic_nuclear_protein_2	NA	MBNP2	NA	NA	0.261	0.348	0.297	0.25	0.194	0.333	0.381	0.387	0.29	0.364	0.3	0.282	0.35	0.278	0.327	0.289	0.185	0.364	0.333	0.356	0.324	0.172	0.278	0.281	0.334	0.27	0.301	0.305	NA	present in all	present in all	NA	NA	NA	NA	NA	NA	1	NA	NA	NA	NA	NA	NA	NA	NA	NA	NA	NA	NA	NA	NA	NA	NA	NA	NA	NA	NA	NA	NA	NA	NA	NA	NA	NA	NA	N	1	NA	NA	NA	NA	NA	NA	NA	NA	NA	NA	NA	NA	NA
954	SymbC1.scaffold1183	37851	2	0	Biallalic	Allele2	3	148925	25.4	37343	39960	SymbC1.scaffold1183_37851	SymbC1.scaffold1183_37851_Allele2	missense_variant	MODERATE	SymbC1.scaffold1183.2.m1	Major_basic_nuclear_protein_2	NA	MBNP2	NA	NA	0.269	0.333	0.333	0.25	0.212	0.326	0.385	0.357	0.303	0.364	0.289	0.263	0.381	0.243	0.308	0.316	0.208	0.368	0.375	0.396	0.343	0.167	0.216	0.287	0.327	0.269	0.302	0.311	NA	present in all	present in all	NA	NA	NA	NA	NA	NA	1	NA	NA	NA	NA	NA	NA	NA	NA	NA	NA	NA	NA	NA	NA	NA	NA	NA	NA	NA	NA	NA	NA	NA	NA	NA	NA	NA	NA	N	1	NA	NA	NA	NA	NA	NA	NA	NA	NA	NA	NA	NA	NA
955	SymbC1.scaffold1184	31430	1	0	Biallalic	Allele2	8	147072	21.4	31546	61976	SymbC1.scaffold1184_31430	SymbC1.scaffold1184_31430_Allele2	downstream_gene_variant	MODIFIER	SymbC1.scaffold1184.3.m1	hypothetical_protein_AK812_SmicGene21514	NA	HPAS	NA	NA	0.436	0.485	0.426	0.416	0.514	0.485	0.43	0.451	0.53	0.451	0.458	0.495	0.633	0.496	0.395	0.473	0.445	0.391	0.429	0.483	0.495	0.491	0.387	0.46	0.469	0.452	0.472	0.446	NA	present in all	present in all	NA	NA	NA	NA	NA	NA	1	NA	NA	NA	NA	NA	NA	NA	NA	NA	NA	NA	NA	NA	NA	NA	NA	NA	NA	NA	NA	NA	NA	NA	NA	NA	NA	NA	NA	N	1	NA	NA	NA	NA	NA	NA	NA	NA	NA	NA	NA	NA	NA
956	SymbC1.scaffold11841	5676	1	0	Biallalic	Allele2	1	16277	34.9	2232	5253	SymbC1.scaffold11841_5676	SymbC1.scaffold11841_5676_Allele2	upstream_gene_variant	MODIFIER	SymbC1.scaffold11841.1.m1	Cation_channel_sperm-associated_protein_1	NA	CCSAP1	GO:0005576,GO:0016021,GO:0005216,GO:0005509,GO:0016740,GO:0006508,GO:0034220	NA	0.517	0.525	0.627	0.465	0.406	0.529	0.528	0.528	0.442	0.526	0.447	0.591	0.467	0.575	0.563	0.5	0.615	0.368	0.49	0.58	0.592	0.623	0.526	0.512	0.51	0.563	0.521	0.53	NA	present in all	present in all	NA	NA	NA	NA	NA	NA	1	NA	NA	NA	NA	NA	NA	NA	NA	NA	NA	NA	NA	NA	NA	NA	NA	NA	NA	NA	NA	NA	NA	NA	NA	NA	NA	NA	NA	N	1	NA	NA	NA	NA	NA	NA	NA	NA	NA	NA	NA	NA	NA
957	SymbC1.scaffold11842	11627	1	0	Biallalic	Allele2	2	16268	71.5	10864	12811	SymbC1.scaffold11842_11627	SymbC1.scaffold11842_11627_Allele2	missense_variant	MODERATE	SymbC1.scaffold11842.2.m1	peroxiredoxin-6	NA	P6	GO:0016209,GO:0016491,GO:0009987	NA	0.466	0.457	0.5	0.452	0.562	0.46	0.478	0.479	0.413	0.483	0.56	0.49	0.344	0.379	0.457	0.56	0.325	0.381	0.591	0.512	0.413	0.519	0.486	0.483	0.484	0.43	0.463	0.484	NA	present in all	present in all	NA	NA	NA	NA	NA	NA	1	NA	NA	NA	NA	NA	NA	NA	NA	NA	NA	NA	NA	NA	NA	NA	NA	NA	NA	NA	NA	NA	NA	NA	NA	NA	NA	NA	NA	N	1	NA	NA	NA	NA	NA	NA	NA	NA	NA	NA	NA	NA	NA
958	SymbC1.scaffold11844	16121	3	0	Biallalic	Allele2	1	16296	98.9	15595	16276	SymbC1.scaffold11844_16121	SymbC1.scaffold11844_16121_Allele2	synonymous_variant	LOW	SymbC1.scaffold11844.1.m1	nitrate_transporter	NA	NT	GO:0016021,GO:0003677,GO:0004478,GO:0005524,GO:0016491,GO:0030151,GO:0006556,GO:0006730,GO:0042128,GO:0055085,GO:0055114,GO:0006555	NA	0.517	0.485	0.48	0.515	0.477	0.533	0.495	0.515	0.492	0.484	0.532	0.497	0.473	0.488	0.489	0.487	0.494	0.487	0.498	0.502	0.513	0.51	0.499	0.501	0.503	0.49	0.497	0.502	NA	present in all	present in all	NA	NA	NA	NA	NA	NA	1	NA	NA	NA	NA	NA	NA	NA	NA	NA	NA	NA	NA	NA	NA	NA	NA	NA	NA	NA	NA	NA	NA	NA	NA	NA	NA	NA	NA	N	1	NA	NA	NA	NA	NA	NA	NA	NA	NA	NA	NA	NA	NA
959	SymbC1.scaffold11844	16220	3	0	Biallalic	Allele2	1	16296	99.5	15595	16276	SymbC1.scaffold11844_16220	SymbC1.scaffold11844_16220_Allele2	synonymous_variant	LOW	SymbC1.scaffold11844.1.m1	nitrate_transporter	NA	NT	GO:0016021,GO:0003677,GO:0004478,GO:0005524,GO:0016491,GO:0030151,GO:0006556,GO:0006730,GO:0042128,GO:0055085,GO:0055114,GO:0006555	NA	0.451	0.47	0.459	0.447	0.464	0.432	0.487	0.479	0.486	0.48	0.459	0.476	0.48	0.428	0.44	0.456	0.437	0.465	0.472	0.465	0.451	0.499	0.453	0.454	0.478	0.44	0.461	0.468	NA	present in all	present in all	NA	NA	NA	NA	NA	NA	1	NA	NA	NA	NA	NA	NA	NA	NA	NA	NA	NA	NA	NA	NA	NA	NA	NA	NA	NA	NA	NA	NA	NA	NA	NA	NA	NA	NA	N	1	NA	NA	NA	NA	NA	NA	NA	NA	NA	NA	NA	NA	NA
960	SymbC1.scaffold11844	16271	3	0	Biallalic	Allele2	1	16296	99.8	15595	16276	SymbC1.scaffold11844_16271	SymbC1.scaffold11844_16271_Allele2	synonymous_variant	LOW	SymbC1.scaffold11844.1.m1	nitrate_transporter	NA	NT	GO:0016021,GO:0003677,GO:0004478,GO:0005524,GO:0016491,GO:0030151,GO:0006556,GO:0006730,GO:0042128,GO:0055085,GO:0055114,GO:0006555	NA	0.817	0.834	0.834	0.844	0.825	0.823	0.865	0.846	0.863	0.867	0.857	0.862	0.834	0.839	0.832	0.837	0.83	0.837	0.849	0.875	0.855	0.874	0.839	0.83	0.86	0.835	0.842	0.855	NA	present in all	present in all	NA	NA	NA	NA	NA	NA	1	NA	NA	NA	NA	NA	NA	NA	NA	NA	NA	NA	NA	NA	NA	NA	NA	NA	NA	NA	NA	NA	NA	NA	NA	NA	NA	NA	NA	N	1	NA	NA	NA	NA	NA	NA	NA	NA	NA	NA	NA	NA	NA
961	SymbC1.scaffold11849	15007	1	0	Biallalic	Allele2	1	16280	92.2	13802	15280	SymbC1.scaffold11849_15007	SymbC1.scaffold11849_15007_Allele2	missense_variant	MODERATE	SymbC1.scaffold11849.1.m1	Chaperone_protein_dnaK2	NA	CPD	GO:0005515,GO:0051260	NA	0.682	0.741	0.622	0.429	0.622	0.429	0.484	0.654	0.419	0.475	0.359	0.412	0.481	0.483	0.462	0.447	0.671	0.786	0.481	0.543	0.633	0.533	0.4	0.588	0.467	0.516	0.522	0.563	NA	present in all	present in all	NA	NA	NA	NA	NA	NA	1	NA	NA	NA	NA	NA	NA	NA	NA	NA	NA	NA	NA	NA	NA	NA	NA	NA	NA	NA	NA	NA	NA	NA	NA	NA	NA	NA	NA	N	1	NA	NA	NA	NA	NA	NA	NA	NA	NA	NA	NA	NA	NA
962	SymbC1.scaffold1185	97374	1	0	Biallalic	Allele2	4	146843	66.3	73413	130292	SymbC1.scaffold1185_97374	SymbC1.scaffold1185_97374_Allele2	intron_variant	MODIFIER	SymbC1.scaffold1185.3.m1	Nuclear_pore_complex_protein_Nup98-Nup96	NA	NPCPNN	GO:0005643,GO:0017056,GO:0006913	NA	0.406	0.391	0.414	0.462	0.511	0.5	0.48	0.504	0.503	0.513	0.515	0.457	0.557	0.475	0.512	0.452	0.47	0.541	0.604	0.45	0.534	0.483	0.418	0.447	0.495	0.477	0.478	0.505	NA	present in all	present in all	NA	NA	NA	NA	NA	NA	1	NA	NA	NA	NA	NA	NA	NA	NA	NA	NA	NA	NA	NA	NA	NA	NA	NA	NA	NA	NA	NA	NA	NA	NA	NA	NA	NA	NA	N	1	NA	NA	NA	NA	NA	NA	NA	NA	NA	NA	NA	NA	NA
963	SymbC1.scaffold11857	10291	5	0	Biallalic	Allele2	2	16226	63.4	9418	10329	SymbC1.scaffold11857_10291	SymbC1.scaffold11857_10291_Allele2	synonymous_variant	LOW	SymbC1.scaffold11857.2.m1	NA	NA	NA	NA	NA	0.624	0.624	0.535	0.509	0.507	0.562	0.59	0.489	0.515	0.505	0.495	0.558	0.534	0.464	0.55	0.582	0.512	0.445	0.577	0.556	0.526	0.527	0.56	0.56	0.525	0.527	0.539	0.532	NA	present in all	present in all	NA	NA	NA	NA	NA	NA	1	NA	NA	NA	NA	NA	NA	NA	NA	NA	NA	NA	NA	NA	NA	NA	NA	NA	NA	NA	NA	NA	NA	NA	NA	NA	NA	NA	NA	N	1	NA	NA	NA	NA	NA	NA	NA	NA	NA	NA	NA	NA	NA
964	SymbC1.scaffold11857	9163	5	0	Biallalic	Allele2	2	16226	56.5	422	9211	SymbC1.scaffold11857_9163	SymbC1.scaffold11857_9163_Allele2	downstream_gene_variant	MODIFIER	SymbC1.scaffold11857.1.m1	Diatom_spindle_kinesin-1	NA	DSK1	GO:0003777,GO:0005524,GO:0008017,GO:0007018,GO:0005874,GO:0045298	NA	0.488	0.474	0.356	0.508	0.456	0.465	0.478	0.497	0.487	0.45	0.43	0.504	0.525	0.471	0.5	0.513	0.501	0.444	0.441	0.522	0.485	0.509	0.446	0.458	0.474	0.496	0.477	0.475	NA	present in all	present in all	NA	NA	NA	NA	NA	NA	1	NA	NA	NA	NA	NA	NA	NA	NA	NA	NA	NA	NA	NA	NA	NA	NA	NA	NA	NA	NA	NA	NA	NA	NA	NA	NA	NA	NA	N	1	NA	NA	NA	NA	NA	NA	NA	NA	NA	NA	NA	NA	NA
965	SymbC1.scaffold11857	9331	5	0	Biallalic	Allele2	2	16226	57.5	422	9211	SymbC1.scaffold11857_9331	SymbC1.scaffold11857_9331_Allele2	upstream_gene_variant	MODIFIER	SymbC1.scaffold11857.1.m1	Diatom_spindle_kinesin-1	NA	DSK1	GO:0003777,GO:0005524,GO:0008017,GO:0007018,GO:0005874,GO:0045298	NA	0.49	0.496	0.41	0.477	0.505	0.381	0.466	0.474	0.502	0.48	0.486	0.525	0.586	0.466	0.465	0.472	0.509	0.455	0.465	0.511	0.507	0.466	0.476	0.46	0.489	0.478	0.482	0.48	NA	present in all	present in all	NA	NA	NA	NA	NA	NA	1	NA	NA	NA	NA	NA	NA	NA	NA	NA	NA	NA	NA	NA	NA	NA	NA	NA	NA	NA	NA	NA	NA	NA	NA	NA	NA	NA	NA	N	1	NA	NA	NA	NA	NA	NA	NA	NA	NA	NA	NA	NA	NA
966	SymbC1.scaffold11857	9511	5	0	Biallalic	Allele2	2	16226	58.6	422	9211	SymbC1.scaffold11857_9511	SymbC1.scaffold11857_9511_Allele2	missense_variant	MODERATE	SymbC1.scaffold11857.1.m1	Diatom_spindle_kinesin-1	NA	DSK1	GO:0003777,GO:0005524,GO:0008017,GO:0007018,GO:0005874,GO:0045298	NA	0.51	0.548	0.534	0.558	0.501	0.537	0.542	0.512	0.601	0.547	0.537	0.504	0.576	0.546	0.548	0.527	0.512	0.502	0.567	0.541	0.558	0.521	0.528	0.531	0.541	0.533	0.538	0.536	NA	present in all	present in all	NA	NA	NA	NA	NA	NA	1	NA	NA	NA	NA	NA	NA	NA	NA	NA	NA	NA	NA	NA	NA	NA	NA	NA	NA	NA	NA	NA	NA	NA	NA	NA	NA	NA	NA	N	1	NA	NA	NA	NA	NA	NA	NA	NA	NA	NA	NA	NA	NA
967	SymbC1.scaffold11857	9619	5	0	Biallalic	Allele2	2	16226	59.3	422	9211	SymbC1.scaffold11857_9619	SymbC1.scaffold11857_9619_Allele2	synonymous_variant	LOW	SymbC1.scaffold11857.1.m1	Diatom_spindle_kinesin-1	NA	DSK1	GO:0003777,GO:0005524,GO:0008017,GO:0007018,GO:0005874,GO:0045298	NA	0.601	0.522	0.44	0.469	0.468	0.506	0.536	0.584	0.647	0.465	0.506	0.475	0.556	0.589	0.53	0.498	0.544	0.497	0.544	0.543	0.5	0.533	0.473	0.501	0.536	0.54	0.526	0.515	NA	present in all	present in all	NA	NA	NA	NA	NA	NA	1	NA	NA	NA	NA	NA	NA	NA	NA	NA	NA	NA	NA	NA	NA	NA	NA	NA	NA	NA	NA	NA	NA	NA	NA	NA	NA	NA	NA	N	1	NA	NA	NA	NA	NA	NA	NA	NA	NA	NA	NA	NA	NA
968	SymbC1.scaffold1186	133613	2	0	Biallalic	Allele2	7	146896	91	NA	NA	SymbC1.scaffold1186_133613	SymbC1.scaffold1186_133613_Allele2	intergenic_region	MODIFIER	intergenic	intergenic	NA	intergenic	Intergenic	NA	0.495	0.479	0.412	0.52	0.51	0.414	0.534	0.446	0.506	0.542	0.529	0.508	0.636	0.425	0.462	0.534	0.574	0.473	0.38	0.481	0.544	0.512	0.493	0.472	0.511	0.499	0.502	0.481	NA	present in all	present in all	NA	NA	NA	NA	NA	NA	1	NA	NA	NA	NA	NA	NA	NA	NA	NA	NA	NA	NA	NA	NA	NA	NA	NA	NA	NA	NA	NA	NA	NA	NA	NA	NA	NA	NA	N	1	NA	NA	NA	NA	NA	NA	NA	NA	NA	NA	NA	NA	NA
969	SymbC1.scaffold1186	133851	2	0	Biallalic	Allele2	7	146896	91.1	134702	137069	SymbC1.scaffold1186_133851	SymbC1.scaffold1186_133851_Allele2	downstream_gene_variant	MODIFIER	SymbC1.scaffold1186.8.m1	Alanine--tRNA_ligase	NA	ATL	GO:0016787	NA	0.465	0.611	0.467	0.5	0.543	0.462	0.6	0.442	0.588	0.381	0.492	0.41	0.6	0.5	0.5	0.492	0.556	0.6	0.465	0.452	0.39	0.533	0.586	0.508	0.486	0.512	0.506	0.504	NA	present in all	present in all	NA	NA	NA	NA	NA	NA	1	NA	NA	NA	NA	NA	NA	NA	NA	NA	NA	NA	NA	NA	NA	NA	NA	NA	NA	NA	NA	NA	NA	NA	NA	NA	NA	NA	NA	N	1	NA	NA	NA	NA	NA	NA	NA	NA	NA	NA	NA	NA	NA
970	SymbC1.scaffold1187	12132	2	0	Biallalic	Allele2	2	208043	5.8	NA	NA	SymbC1.scaffold1187_12132	SymbC1.scaffold1187_12132_Allele2	intergenic_region	MODIFIER	intergenic	intergenic	NA	intergenic	Intergenic	NA	0.387	0.279	0.317	0.246	0.339	0.254	0.277	0.279	0.35	0.351	0.231	0.333	0.296	0.355	0.224	0.271	0.338	0.426	0.379	0.271	0.406	0.274	0.206	0.304	0.304	0.297	0.302	0.327	NA	present in all	present in all	NA	NA	NA	NA	NA	NA	1	NA	NA	NA	NA	NA	NA	NA	NA	NA	NA	NA	NA	NA	NA	NA	NA	NA	NA	NA	NA	NA	NA	NA	NA	NA	NA	NA	NA	N	1	NA	NA	NA	NA	NA	NA	NA	NA	NA	NA	NA	NA	NA
971	SymbC1.scaffold1187	3728	2	0	Biallalic	Allele2	2	208043	1.8	NA	NA	SymbC1.scaffold1187_3728	SymbC1.scaffold1187_3728_Allele2	intergenic_region	MODIFIER	intergenic	intergenic	Cproliferum_lnc.53374	intergenic	Intergenic	Cproliferum_lnc.53374(100.0%)	0.362	0.4	0.566	0.415	0.484	0.476	0.516	0.521	0.513	0.511	0.418	0.475	0.404	0.541	0.462	0.475	0.47	0.413	0.395	0.448	0.417	0.506	0.472	0.451	0.492	0.487	0.471	0.442	NA	present in all	present in all	NA	NA	NA	NA	NA	NA	1	NA	NA	NA	NA	NA	NA	NA	NA	NA	NA	NA	NA	NA	NA	NA	NA	NA	NA	NA	NA	NA	NA	NA	NA	NA	NA	NA	NA	N	1	NA	NA	NA	NA	NA	NA	NA	NA	NA	NA	NA	NA	NA
972	SymbC1.scaffold11874	13818	2	0	Biallalic	Allele2	1	16207	85.3	NA	NA	SymbC1.scaffold11874_13818	SymbC1.scaffold11874_13818_Allele2	intergenic_region	MODIFIER	intergenic	intergenic	NA	intergenic	Intergenic	NA	0.543	0.466	0.432	0.463	0.41	0.462	0.449	0.51	0.526	0.461	0.477	0.471	0.519	0.462	0.496	0.522	0.551	0.497	0.476	0.45	0.459	0.473	0.507	0.463	0.482	0.508	0.484	0.477	NA	present in all	present in all	NA	NA	NA	NA	NA	NA	1	NA	NA	NA	NA	NA	NA	NA	NA	NA	NA	NA	NA	NA	NA	NA	NA	NA	NA	NA	NA	NA	NA	NA	NA	NA	NA	NA	NA	N	1	NA	NA	NA	NA	NA	NA	NA	NA	NA	NA	NA	NA	NA
973	SymbC1.scaffold11874	14887	2	0	Biallalic	Allele2	1	16207	91.9	NA	NA	SymbC1.scaffold11874_14887	SymbC1.scaffold11874_14887_Allele2	intergenic_region	MODIFIER	intergenic	intergenic	NA	intergenic	Intergenic	NA	0.419	0.545	0.455	0.35	0.6	0.548	0.31	0.32	0.625	0.5	0.479	0.406	0.325	0.419	0.532	0.473	0.4	0.395	0.436	0.405	0.521	0.467	0.486	0.486	0.44	0.456	0.453	0.452	NA	present in all	present in all	NA	NA	NA	NA	NA	NA	1	NA	NA	NA	NA	NA	NA	NA	NA	NA	NA	NA	NA	NA	NA	NA	NA	NA	NA	NA	NA	NA	NA	NA	NA	NA	NA	NA	NA	N	1	NA	NA	NA	NA	NA	NA	NA	NA	NA	NA	NA	NA	NA
974	SymbC1.scaffold11877	3036	2	0	Biallalic	Allele2	1	16124	18.8	2377	11540	SymbC1.scaffold11877_3036	SymbC1.scaffold11877_3036_Allele2	frameshift_variant&splice_acceptor_variant&splice_region_variant&intron_variant	HIGH	SymbC1.scaffold11877.1.m1	DNA_mismatch_repair_protein_Msh2	NA	DMRPM	GO:0005524,GO:0032300,GO:0006298,GO:0030983	NA	0.338	0.294	0.526	0.432	0.413	0.424	0.447	0.432	0.365	0.436	0.282	0.436	0.364	0.443	0.422	0.433	0.475	0.521	0.405	0.38	0.561	0.329	0.35	0.405	0.4	0.443	0.41	0.424	NA	present in all	present in all	NA	NA	NA	NA	NA	NA	1	NA	NA	NA	NA	NA	NA	NA	NA	NA	NA	NA	NA	NA	NA	NA	NA	NA	NA	NA	NA	NA	NA	NA	NA	NA	NA	NA	NA	N	1	NA	NA	NA	NA	NA	NA	NA	NA	NA	NA	NA	NA	NA
975	SymbC1.scaffold11877	3561	2	0	Biallalic	Allele2	1	16124	22.1	2377	11540	SymbC1.scaffold11877_3561	SymbC1.scaffold11877_3561_Allele2	synonymous_variant	LOW	SymbC1.scaffold11877.1.m1	DNA_mismatch_repair_protein_Msh2	NA	DMRPM	GO:0005524,GO:0032300,GO:0006298,GO:0030983	NA	0.506	0.321	0.393	0.489	0.374	0.402	0.368	0.42	0.405	0.492	0.36	0.403	0.525	0.474	0.515	0.434	0.415	0.387	0.388	0.511	0.426	0.301	0.476	0.414	0.408	0.46	0.429	0.415	NA	present in all	present in all	NA	NA	NA	NA	NA	NA	1	NA	NA	NA	NA	NA	NA	NA	NA	NA	NA	NA	NA	NA	NA	NA	NA	NA	NA	NA	NA	NA	NA	NA	NA	NA	NA	NA	NA	N	1	NA	NA	NA	NA	NA	NA	NA	NA	NA	NA	NA	NA	NA
976	SymbC1.scaffold1188	105005	1	0	Biallalic	Allele2	1	146774	71.5	80120	105423	SymbC1.scaffold1188_105005	SymbC1.scaffold1188_105005_Allele2	stop_gained	HIGH	SymbC1.scaffold1188.1.m1	Multicopper_oxidase_mco	NA	MOM	GO:0005507,GO:0016491,GO:0055114	NA	0.483	0.562	0.455	0.548	0.542	0.49	0.446	0.562	0.507	0.47	0.614	0.615	0.5	0.545	0.458	0.398	0.519	0.629	0.451	0.42	0.478	0.487	0.473	0.513	0.536	0.48	0.513	0.49	NA	present in all	present in all	NA	NA	NA	NA	NA	NA	1	NA	NA	NA	NA	NA	NA	NA	NA	NA	NA	NA	NA	NA	NA	NA	NA	NA	NA	NA	NA	NA	NA	NA	NA	NA	NA	NA	NA	N	1	NA	NA	NA	NA	NA	NA	NA	NA	NA	NA	NA	NA	NA
977	SymbC1.scaffold11887	11539	1	0	Biallalic	Allele2	1	16142	71.5	12193	15585	SymbC1.scaffold11887_11539	SymbC1.scaffold11887_11539_Allele2	upstream_gene_variant	MODIFIER	SymbC1.scaffold11887.1.m1	SCY1-like_protein_2	NA	SLP2	GO:0016021,GO:0004672,GO:0005524,GO:0006468,GO:0051260	NA	0.309	0.272	0.234	0.32	0.289	0.338	0.221	0.242	0.211	0.258	0.264	0.211	0.283	0.239	0.226	0.214	0.257	0.247	0.301	0.306	0.284	0.301	0.232	0.294	0.235	0.234	0.258	0.279	NA	present in all	present in all	NA	NA	NA	NA	NA	NA	1	NA	NA	NA	NA	NA	NA	NA	NA	NA	NA	NA	NA	NA	NA	NA	NA	NA	NA	NA	NA	NA	NA	NA	NA	NA	NA	NA	NA	N	1	NA	NA	NA	NA	NA	NA	NA	NA	NA	NA	NA	NA	NA
978	SymbC1.scaffold11899	7111	1	0	Biallalic	Allele2	0	16046	44.3	NA	NA	SymbC1.scaffold11899_7111	SymbC1.scaffold11899_7111_Allele2	intergenic_region	MODIFIER	intergenic	intergenic	NA	intergenic	Intergenic	NA	0.481	0.556	0.345	0.5	0.485	0.633	0.438	0.607	0.552	0.591	0.429	0.423	0.419	0.357	0.469	0.3	0.52	0.621	0.458	0.556	0.593	0.533	0.655	0.5	0.507	0.412	0.477	0.569	NA	present in all	present in all	NA	NA	NA	NA	NA	NA	1	NA	NA	NA	NA	NA	NA	NA	NA	NA	NA	NA	NA	NA	NA	NA	NA	NA	NA	NA	NA	NA	NA	NA	NA	NA	NA	NA	NA	N	1	NA	NA	NA	NA	NA	NA	NA	NA	NA	NA	NA	NA	NA
979	SymbC1.scaffold119	2066	2	0	Biallalic	Allele2	9	314200	0.7	1875	2861	SymbC1.scaffold119_2066	SymbC1.scaffold119_2066_Allele2	synonymous_variant	LOW	SymbC1.scaffold119.1.m1	NA	NA	NA	NA	NA	0.25	0.609	0.476	0.492	0.418	0.602	0.609	0.569	0.511	0.706	0.489	0.404	0.526	0.486	0.52	0.49	0.414	0.762	0.471	0.4	0.466	0.463	0.417	0.475	0.548	0.478	0.504	0.497	NA	present in all	present in all	NA	NA	NA	NA	NA	NA	1	NA	NA	NA	NA	NA	NA	NA	NA	NA	NA	NA	NA	NA	NA	NA	NA	NA	NA	NA	NA	NA	NA	NA	NA	NA	NA	NA	NA	N	1	NA	NA	NA	NA	NA	NA	NA	NA	NA	NA	NA	NA	NA
980	SymbC1.scaffold119	83872	2	0	Biallalic	Allele2	9	314200	26.7	NA	NA	SymbC1.scaffold119_83872	SymbC1.scaffold119_83872_Allele2	intergenic_region	MODIFIER	intergenic	intergenic	Cproliferum_lnc.33321	intergenic	Intergenic	Cproliferum_lnc.33321(99.5%)	0.5	0.433	0.523	0.567	0.552	0.432	0.483	0.453	0.507	0.51	0.75	0.5	0.468	0.348	0.562	0.552	0.389	0.5	0.443	0.507	0.386	0.53	0.603	0.501	0.534	0.463	0.502	0.495	NA	present in all	present in all	NA	NA	NA	NA	NA	NA	1	NA	NA	NA	NA	NA	NA	NA	NA	NA	NA	NA	NA	NA	NA	NA	NA	NA	NA	NA	NA	NA	NA	NA	NA	NA	NA	NA	NA	N	1	NA	NA	NA	NA	NA	NA	NA	NA	NA	NA	NA	NA	NA
981	SymbC1.scaffold1190	86569	2	0	Biallalic	Allele2	3	146935	58.9	NA	NA	SymbC1.scaffold1190_86569	SymbC1.scaffold1190_86569_Allele2	intergenic_region	MODIFIER	intergenic	intergenic	Cproliferum_lnc.39090	intergenic	Intergenic	Cproliferum_lnc.39090(100.0%); Cproliferum_lnc.13997(99.4%)	0.714	0.835	0.837	0.825	0.83	0.788	0.903	0.827	0.748	0.793	0.851	0.799	0.847	0.905	0.844	0.85	0.855	0.784	0.792	0.848	0.792	0.8	0.762	0.805	0.82	0.864	0.827	0.796	NA	present in all	present in all	NA	NA	NA	NA	NA	NA	1	NA	NA	NA	NA	NA	NA	NA	NA	NA	NA	NA	NA	NA	NA	NA	NA	NA	NA	NA	NA	NA	NA	NA	NA	NA	NA	NA	NA	N	1	NA	NA	NA	NA	NA	NA	NA	NA	NA	NA	NA	NA	NA
982	SymbC1.scaffold1190	86613	2	0	Biallalic	Allele2	3	146935	58.9	NA	NA	SymbC1.scaffold1190_86613	SymbC1.scaffold1190_86613_Allele2	intergenic_region	MODIFIER	intergenic	intergenic	Cproliferum_lnc.39090	intergenic	Intergenic	Cproliferum_lnc.39090(100.0%); Cproliferum_lnc.13997(99.4%)	0.638	0.733	0.756	0.788	0.789	0.737	0.85	0.727	0.677	0.702	0.782	0.776	0.724	0.843	0.744	0.734	0.779	0.713	0.778	0.716	0.773	0.733	0.689	0.74	0.752	0.775	0.752	0.734	NA	present in all	present in all	NA	NA	NA	NA	NA	NA	1	NA	NA	NA	NA	NA	NA	NA	NA	NA	NA	NA	NA	NA	NA	NA	NA	NA	NA	NA	NA	NA	NA	NA	NA	NA	NA	NA	NA	N	1	NA	NA	NA	NA	NA	NA	NA	NA	NA	NA	NA	NA	NA
983	SymbC1.scaffold11909	5003	1	0	Biallalic	Allele2	1	16001	31.3	1036	9590	SymbC1.scaffold11909_5003	SymbC1.scaffold11909_5003_Allele2	intron_variant	MODIFIER	SymbC1.scaffold11909.1.m1	hypothetical_protein_AK812_SmicGene35308	NA	HPAS	NA	Cproliferum_lnc.39085(100.0%)	0.482	0.593	0.549	0.466	0.504	0.46	0.508	0.521	0.512	0.437	0.547	0.51	0.61	0.502	0.446	0.538	0.508	0.496	0.6	0.5	0.587	0.5	0.491	0.509	0.506	0.499	0.511	0.529	NA	present in all	present in all	NA	NA	NA	NA	NA	NA	1	NA	NA	NA	NA	NA	NA	NA	NA	NA	NA	NA	NA	NA	NA	NA	NA	NA	NA	NA	NA	NA	NA	NA	NA	NA	NA	NA	NA	N	1	NA	NA	NA	NA	NA	NA	NA	NA	NA	NA	NA	NA	NA
984	SymbC1.scaffold1191	43514	1	0	Biallalic	Allele2	2	148006	29.4	NA	NA	SymbC1.scaffold1191_43514	SymbC1.scaffold1191_43514_Allele2	intergenic_region	MODIFIER	intergenic	intergenic	NA	intergenic	Intergenic	NA	0.495	0.505	0.524	0.462	0.426	0.481	0.434	0.457	0.508	0.451	0.44	0.48	0.406	0.461	0.471	0.442	0.44	0.486	0.459	0.429	0.398	0.448	0.454	0.482	0.462	0.454	0.464	0.446	NA	present in all	present in all	NA	NA	NA	NA	NA	NA	1	NA	NA	NA	NA	NA	NA	NA	NA	NA	NA	NA	NA	NA	NA	NA	NA	NA	NA	NA	NA	NA	NA	NA	NA	NA	NA	NA	NA	N	1	NA	NA	NA	NA	NA	NA	NA	NA	NA	NA	NA	NA	NA
985	SymbC1.scaffold11925	13481	1	0	Biallalic	Allele2	1	16084	83.8	9291	14044	SymbC1.scaffold11925_13481	SymbC1.scaffold11925_13481_Allele2	synonymous_variant	LOW	SymbC1.scaffold11925.1.m1	Cytosolic_carboxypeptidase-like_protein_5	NA	CCLP5	GO:0008270,GO:0004181,GO:0006508	NA	0.667	0.764	0.758	0.612	0.57	0.658	0.611	0.579	0.903	0.655	0.732	0.689	0.583	0.532	0.636	0.756	0.658	0.632	0.483	0.545	0.574	0.542	0.621	0.672	0.695	0.646	0.668	0.566	NA	present in all	present in all	NA	NA	NA	NA	NA	NA	1	NA	NA	NA	NA	NA	NA	NA	NA	NA	NA	NA	NA	NA	NA	NA	NA	NA	NA	NA	NA	NA	NA	NA	NA	NA	NA	NA	NA	N	1	NA	NA	NA	NA	NA	NA	NA	NA	NA	NA	NA	NA	NA
986	SymbC1.scaffold11928	13561	2	0	Biallalic	Allele2	0	15932	85.1	NA	NA	SymbC1.scaffold11928_13561	SymbC1.scaffold11928_13561_Allele2	intergenic_region	MODIFIER	intergenic	intergenic	NA	intergenic	Intergenic	NA	0.488	0.673	0.653	0.58	0.588	0.534	0.483	0.597	0.558	0.557	0.651	0.432	0.506	0.515	0.66	0.645	0.614	0.52	0.552	0.468	0.565	0.528	0.506	0.586	0.546	0.609	0.573	0.523	NA	present in all	present in all	NA	NA	NA	NA	NA	NA	1	NA	NA	NA	NA	NA	NA	NA	NA	NA	NA	NA	NA	NA	NA	NA	NA	NA	NA	NA	NA	NA	NA	NA	NA	NA	NA	NA	NA	N	1	NA	NA	NA	NA	NA	NA	NA	NA	NA	NA	NA	NA	NA
987	SymbC1.scaffold11928	334	2	0	Biallalic	Allele2	0	15932	2.1	NA	NA	SymbC1.scaffold11928_334	SymbC1.scaffold11928_334_Allele2	intergenic_region	MODIFIER	intergenic	intergenic	NA	intergenic	Intergenic	NA	0.519	0.5	0.576	0.522	0.447	0.51	0.481	0.432	0.429	0.418	0.633	0.423	0.423	0.57	0.536	0.468	0.478	0.397	0.574	0.557	0.587	0.47	0.509	0.512	0.469	0.513	0.492	0.516	NA	present in all	present in all	NA	NA	NA	NA	NA	NA	1	NA	NA	NA	NA	NA	NA	NA	NA	NA	NA	NA	NA	NA	NA	NA	NA	NA	NA	NA	NA	NA	NA	NA	NA	NA	NA	NA	NA	N	1	NA	NA	NA	NA	NA	NA	NA	NA	NA	NA	NA	NA	NA
988	SymbC1.scaffold1193	111915	2	0	Biallalic	Allele2	2	146653	76.3	NA	NA	SymbC1.scaffold1193_111915	SymbC1.scaffold1193_111915_Allele2	intergenic_region	MODIFIER	intergenic	intergenic	NA	intergenic	Intergenic	NA	0.594	0.481	0.43	0.41	0.579	0.41	0.325	0.472	0.462	0.567	0.43	0.486	0.491	0.361	0.456	0.423	0.551	0.455	0.5	0.371	0.391	0.475	0.31	0.484	0.457	0.448	0.466	0.417	NA	present in all	present in all	NA	NA	NA	NA	NA	NA	1	NA	NA	NA	NA	NA	NA	NA	NA	NA	NA	NA	NA	NA	NA	NA	NA	NA	NA	NA	NA	NA	NA	NA	NA	NA	NA	NA	NA	N	1	NA	NA	NA	NA	NA	NA	NA	NA	NA	NA	NA	NA	NA
989	SymbC1.scaffold1193	94373	2	0	Biallalic	Allele2	2	146653	64.4	NA	NA	SymbC1.scaffold1193_94373	SymbC1.scaffold1193_94373_Allele2	intergenic_region	MODIFIER	intergenic	intergenic	NA	intergenic	Intergenic	NA	0.54	0.531	0.529	0.575	0.5	0.596	0.593	0.536	0.413	0.589	0.523	0.614	0.641	0.551	0.526	0.545	0.519	0.531	0.571	0.604	0.574	0.649	0.615	0.545	0.545	0.535	0.548	0.591	NA	present in all	present in all	NA	NA	NA	NA	NA	NA	1	NA	NA	NA	NA	NA	NA	NA	NA	NA	NA	NA	NA	NA	NA	NA	NA	NA	NA	NA	NA	NA	NA	NA	NA	NA	NA	NA	NA	N	1	NA	NA	NA	NA	NA	NA	NA	NA	NA	NA	NA	NA	NA
990	SymbC1.scaffold1194	118026	1	0	Biallalic	Allele2	2	146656	80.5	NA	NA	SymbC1.scaffold1194_118026	SymbC1.scaffold1194_118026_Allele2	intergenic_region	MODIFIER	intergenic	intergenic	NA	intergenic	Intergenic	NA	0.559	0.537	0.484	0.532	0.523	0.528	0.482	0.573	0.638	0.5	0.524	0.519	0.682	0.563	0.495	0.455	0.516	0.525	0.602	0.463	0.592	0.436	0.562	0.527	0.539	0.507	0.536	0.53	NA	present in all	present in all	NA	NA	NA	NA	NA	NA	1	NA	NA	NA	NA	NA	NA	NA	NA	NA	NA	NA	NA	NA	NA	NA	NA	NA	NA	NA	NA	NA	NA	NA	NA	NA	NA	NA	NA	N	1	NA	NA	NA	NA	NA	NA	NA	NA	NA	NA	NA	NA	NA
991	SymbC1.scaffold1195	86528	1	0	Biallalic	Allele2	8	146570	59	85513	86724	SymbC1.scaffold1195_86528	SymbC1.scaffold1195_86528_Allele2	missense_variant	MODERATE	SymbC1.scaffold1195.3.m1	Protein_NtpR	NA	PN	GO:0016787	NA	0.533	0.489	0.556	0.5	0.514	0.485	0.385	0.486	0.527	0.657	0.491	0.581	0.673	0.44	0.582	0.549	0.485	0.417	0.429	0.582	0.593	0.522	0.569	0.513	0.521	0.514	0.525	0.519	NA	present in all	present in all	NA	NA	NA	NA	NA	NA	1	NA	NA	NA	NA	NA	NA	NA	NA	NA	NA	NA	NA	NA	NA	NA	NA	NA	NA	NA	NA	NA	NA	NA	NA	NA	NA	NA	NA	N	1	NA	NA	NA	NA	NA	NA	NA	NA	NA	NA	NA	NA	NA
992	SymbC1.scaffold1198	38947	3	0	Biallalic	Allele2	6	146240	26.6	NA	NA	SymbC1.scaffold1198_38947	SymbC1.scaffold1198_38947_Allele2	intergenic_region	MODIFIER	intergenic	intergenic	NA	intergenic	Intergenic	NA	0.456	0.457	0.526	0.512	0.443	0.55	0.493	0.588	0.642	0.478	0.382	0.46	0.4	0.504	0.418	0.542	0.443	0.468	0.511	0.582	0.494	0.519	0.69	0.491	0.507	0.477	0.488	0.544	NA	present in all	present in all	NA	NA	NA	NA	NA	NA	1	NA	NA	NA	NA	NA	NA	NA	NA	NA	NA	NA	NA	NA	NA	NA	NA	NA	NA	NA	NA	NA	NA	NA	NA	NA	NA	NA	NA	N	1	NA	NA	NA	NA	NA	NA	NA	NA	NA	NA	NA	NA	NA
993	SymbC1.scaffold1198	50742	3	0	Biallalic	Allele2	6	146240	34.7	40033	51323	SymbC1.scaffold1198_50742	SymbC1.scaffold1198_50742_Allele2	missense_variant	MODERATE	SymbC1.scaffold1198.3.m1	ubiquitin_domain-containing_protein_DSK2a-like_isoform_X1	NA	UDLIX	GO:0005515	NA	0.529	0.407	0.388	0.413	0.433	0.609	0.586	0.571	0.455	0.395	0.513	0.484	0.514	0.476	0.458	0.526	0.516	0.436	0.457	0.458	0.456	0.509	0.583	0.463	0.501	0.494	0.487	0.483	NA	present in all	present in all	NA	NA	NA	NA	NA	NA	1	NA	NA	NA	NA	NA	NA	NA	NA	NA	NA	NA	NA	NA	NA	NA	NA	NA	NA	NA	NA	NA	NA	NA	NA	NA	NA	NA	NA	N	1	NA	NA	NA	NA	NA	NA	NA	NA	NA	NA	NA	NA	NA
994	SymbC1.scaffold1198	83848	3	0	Biallalic	Allele2	6	146240	57.3	83706	99004	SymbC1.scaffold1198_83848	SymbC1.scaffold1198_83848_Allele2	missense_variant	MODERATE	SymbC1.scaffold1198.7.m1	Copia_protein	NA	CP	GO:0005488,GO:0008152,GO:0009987	NA	0.543	0.478	0.524	0.442	0.379	0.542	0.455	0.522	0.452	0.577	0.512	0.541	0.393	0.441	0.536	0.57	0.528	0.511	0.441	0.415	0.622	0.233	0.405	0.485	0.51	0.519	0.496	0.438	NA	present in all	present in all	NA	NA	NA	NA	NA	NA	1	NA	NA	NA	NA	NA	NA	NA	NA	NA	NA	NA	NA	NA	NA	NA	NA	NA	NA	NA	NA	NA	NA	NA	NA	NA	NA	NA	NA	N	1	NA	NA	NA	NA	NA	NA	NA	NA	NA	NA	NA	NA	NA
995	SymbC1.scaffold1199	143738	7	0	Biallalic	Allele2	2	146254	98.3	143633	145782	SymbC1.scaffold1199_143738	SymbC1.scaffold1199_143738_Allele2	synonymous_variant	LOW	SymbC1.scaffold1199.7.m1	tubulin_beta-4B_chain_isoform_X7	NA	TB4CIX	GO:0005874,GO:0003924,GO:0005200,GO:0005525,GO:0007017	NA	0.845	0.832	0.816	0.814	0.829	0.819	0.821	0.824	0.822	0.822	0.81	0.809	0.839	0.805	0.81	0.812	0.835	0.826	0.797	0.82	0.814	0.809	0.815	0.826	0.818	0.816	0.821	0.814	NA	present in all	present in all	NA	NA	NA	NA	NA	NA	1	NA	NA	NA	NA	NA	NA	NA	NA	NA	NA	NA	NA	NA	NA	NA	NA	NA	NA	NA	NA	NA	NA	NA	NA	NA	NA	NA	NA	N	1	NA	CAT3	decay	0.8629	0.033275	0.8615	0.8243	0.867	0.8988	0.0317	0.0575	0.0213	0.0226
996	SymbC1.scaffold1199	143759	7	0	Biallalic	Allele2	2	146254	98.3	143633	145782	SymbC1.scaffold1199_143759	SymbC1.scaffold1199_143759_Allele2	synonymous_variant	LOW	SymbC1.scaffold1199.7.m1	tubulin_beta-4B_chain_isoform_X7	NA	TB4CIX	GO:0005874,GO:0003924,GO:0005200,GO:0005525,GO:0007017	NA	0.236	0.247	0.228	0.24	0.239	0.256	0.235	0.239	0.245	0.218	0.233	0.211	0.229	0.234	0.252	0.248	0.238	0.233	0.23	0.233	0.216	0.242	0.256	0.241	0.23	0.243	0.237	0.235	NA	present in all	present in all	NA	NA	NA	NA	NA	NA	1	NA	NA	NA	NA	NA	NA	NA	NA	NA	NA	NA	NA	NA	NA	NA	NA	NA	NA	NA	NA	NA	NA	NA	NA	NA	NA	NA	NA	N	1	NA	CAT3	decay	0.8629	0.033275	0.8615	0.8243	0.867	0.8988	0.0317	0.0575	0.0213	0.0226
997	SymbC1.scaffold1199	143774	7	0	Biallalic	Allele2	2	146254	98.3	143633	145782	SymbC1.scaffold1199_143774	SymbC1.scaffold1199_143774_Allele2	synonymous_variant	LOW	SymbC1.scaffold1199.7.m1	tubulin_beta-4B_chain_isoform_X7	NA	TB4CIX	GO:0005874,GO:0003924,GO:0005200,GO:0005525,GO:0007017	NA	0.676	0.68	0.658	0.667	0.671	0.676	0.67	0.682	0.678	0.665	0.682	0.666	0.666	0.673	0.679	0.673	0.689	0.679	0.678	0.671	0.666	0.67	0.666	0.671	0.674	0.679	0.674	0.672	NA	present in all	present in all	NA	NA	NA	NA	NA	NA	1	NA	NA	NA	NA	NA	NA	NA	NA	NA	NA	NA	NA	NA	NA	NA	NA	NA	NA	NA	NA	NA	NA	NA	NA	NA	NA	NA	NA	N	1	NA	CAT3	decay	0.8629	0.033275	0.8615	0.8243	0.867	0.8988	0.0317	0.0575	0.0213	0.0226
998	SymbC1.scaffold1199	143864	7	0	Biallalic	Allele2	2	146254	98.4	143633	145782	SymbC1.scaffold1199_143864	SymbC1.scaffold1199_143864_Allele2	synonymous_variant	LOW	SymbC1.scaffold1199.7.m1	tubulin_beta-4B_chain_isoform_X7	NA	TB4CIX	GO:0005874,GO:0003924,GO:0005200,GO:0005525,GO:0007017	NA	0.409	0.436	0.396	0.407	0.429	0.433	0.415	0.409	0.403	0.421	0.419	0.416	0.426	0.423	0.409	0.403	0.422	0.422	0.422	0.422	0.439	0.421	0.434	0.418	0.414	0.414	0.416	0.427	NA	present in all	present in all	NA	NA	NA	NA	NA	NA	1	NA	NA	NA	NA	NA	NA	NA	NA	NA	NA	NA	NA	NA	NA	NA	NA	NA	NA	NA	NA	NA	NA	NA	NA	NA	NA	NA	NA	N	1	NA	CAT3	decay	0.8629	0.033275	0.8615	0.8243	0.867	0.8988	0.0317	0.0575	0.0213	0.0226
999	SymbC1.scaffold1199	143873	7	0	Biallalic	Allele2	2	146254	98.4	143633	145782	SymbC1.scaffold1199_143873	SymbC1.scaffold1199_143873_Allele2	synonymous_variant	LOW	SymbC1.scaffold1199.7.m1	tubulin_beta-4B_chain_isoform_X7	NA	TB4CIX	GO:0005874,GO:0003924,GO:0005200,GO:0005525,GO:0007017	NA	0.438	0.459	0.422	0.438	0.446	0.452	0.442	0.438	0.429	0.442	0.45	0.446	0.452	0.455	0.438	0.427	0.45	0.44	0.457	0.456	0.458	0.457	0.466	0.443	0.441	0.443	0.443	0.456	NA	present in all	present in all	NA	NA	NA	NA	NA	NA	1	NA	NA	NA	NA	NA	NA	NA	NA	NA	NA	NA	NA	NA	NA	NA	NA	NA	NA	NA	NA	NA	NA	NA	NA	NA	NA	NA	NA	N	1	NA	CAT3	decay	0.8629	0.033275	0.8615	0.8243	0.867	0.8988	0.0317	0.0575	0.0213	0.0226
1000	SymbC1.scaffold1199	143876	7	0	Biallalic	Allele2	2	146254	98.4	143633	145782	SymbC1.scaffold1199_143876	SymbC1.scaffold1199_143876_Allele2	synonymous_variant	LOW	SymbC1.scaffold1199.7.m1	tubulin_beta-4B_chain_isoform_X7	NA	TB4CIX	GO:0005874,GO:0003924,GO:0005200,GO:0005525,GO:0007017	NA	0.442	0.461	0.431	0.449	0.458	0.458	0.45	0.449	0.436	0.45	0.456	0.455	0.46	0.464	0.441	0.434	0.456	0.448	0.468	0.46	0.463	0.461	0.474	0.45	0.449	0.449	0.45	0.462	NA	present in all	present in all	NA	NA	NA	NA	NA	NA	1	NA	NA	NA	NA	NA	NA	NA	NA	NA	NA	NA	NA	NA	NA	NA	NA	NA	NA	NA	NA	NA	NA	NA	NA	NA	NA	NA	NA	N	1	NA	CAT3	decay	0.8629	0.033275	0.8615	0.8243	0.867	0.8988	0.0317	0.0575	0.0213	0.0226
1001	SymbC1.scaffold1199	144787	7	0	Biallalic	Allele2	2	146254	99	143633	145782	SymbC1.scaffold1199_144787	SymbC1.scaffold1199_144787_Allele2	synonymous_variant	LOW	SymbC1.scaffold1199.7.m1	tubulin_beta-4B_chain_isoform_X7	NA	TB4CIX	GO:0005874,GO:0003924,GO:0005200,GO:0005525,GO:0007017	NA	0.29	0.485	0.271	0.284	0.303	0.288	0.25	0.286	0.254	0.367	0.387	0.325	0.241	0.319	0.274	0.31	0.297	0.379	0.379	0.407	0.491	0.312	0.244	0.32	0.312	0.3	0.308	0.369	NA	present in all	present in all	NA	NA	NA	NA	NA	NA	1	NA	NA	NA	NA	NA	NA	NA	NA	NA	NA	NA	NA	NA	NA	NA	NA	NA	NA	NA	NA	NA	NA	NA	NA	NA	NA	NA	NA	N	1	NA	CAT3	decay	0.8629	0.033275	0.8615	0.8243	0.867	0.8988	0.0317	0.0575	0.0213	0.0226
1002	SymbC1.scaffold120	164194	3	0	Biallalic	Allele2	6	313568	52.4	164020	170123	SymbC1.scaffold120_164194	SymbC1.scaffold120_164194_Allele2	missense_variant	MODERATE	SymbC1.scaffold120.4.m1	hypothetical_protein_AK812_SmicGene33787	NA	HPAS	GO:0003676	NA	0.595	0.55	0.503	0.447	0.515	0.47	0.395	0.529	0.469	0.486	0.432	0.463	0.39	0.399	0.44	0.466	0.495	0.535	0.579	0.503	0.469	0.613	0.551	0.513	0.462	0.45	0.473	0.542	NA	present in all	present in all	NA	NA	NA	NA	NA	NA	1	NA	NA	NA	NA	NA	NA	NA	NA	NA	NA	NA	NA	NA	NA	NA	NA	NA	NA	NA	NA	NA	NA	NA	NA	NA	NA	NA	NA	N	1	NA	NA	NA	NA	NA	NA	NA	NA	NA	NA	NA	NA	NA
1003	SymbC1.scaffold120	186192	3	0	Biallalic	Allele2	6	313568	59.4	NA	NA	SymbC1.scaffold120_186192	SymbC1.scaffold120_186192_Allele2	intergenic_region	MODIFIER	intergenic	intergenic	NA	intergenic	Intergenic	NA	0.542	0.629	0.457	0.5	0.639	0.5	0.594	0.472	0.471	0.56	0.5	0.588	0.567	0.458	0.565	0.605	0.588	0.552	0.462	0.441	0.629	0.484	0.5	0.545	0.531	0.554	0.543	0.511	NA	present in all	present in all	NA	NA	NA	NA	NA	NA	1	NA	NA	NA	NA	NA	NA	NA	NA	NA	NA	NA	NA	NA	NA	NA	NA	NA	NA	NA	NA	NA	NA	NA	NA	NA	NA	NA	NA	N	1	NA	NA	NA	NA	NA	NA	NA	NA	NA	NA	NA	NA	NA
1004	SymbC1.scaffold120	187773	3	0	Biallalic	Allele2	6	313568	59.9	NA	NA	SymbC1.scaffold120_187773	SymbC1.scaffold120_187773_Allele2	intergenic_region	MODIFIER	intergenic	intergenic	NA	intergenic	Intergenic	NA	0.49	0.441	0.596	0.541	0.5	0.609	0.477	0.434	0.383	0.468	0.536	0.513	0.557	0.363	0.453	0.48	0.606	0.489	0.508	0.547	0.488	0.351	0.487	0.53	0.469	0.476	0.497	0.478	NA	present in all	present in all	NA	NA	NA	NA	NA	NA	1	NA	NA	NA	NA	NA	NA	NA	NA	NA	NA	NA	NA	NA	NA	NA	NA	NA	NA	NA	NA	NA	NA	NA	NA	NA	NA	NA	NA	N	1	NA	NA	NA	NA	NA	NA	NA	NA	NA	NA	NA	NA	NA
1005	SymbC1.scaffold1200	49809	1	0	Biallalic	Allele2	2	146585	34	NA	NA	SymbC1.scaffold1200_49809	SymbC1.scaffold1200_49809_Allele2	intergenic_region	MODIFIER	intergenic	intergenic	NA	intergenic	Intergenic	NA	0.5	0.46	0.537	0.475	0.521	0.589	0.617	0.404	0.532	0.492	0.464	0.562	0.5	0.441	0.51	0.426	0.551	0.524	0.536	0.552	0.408	0.523	0.5	0.514	0.512	0.482	0.505	0.507	NA	present in all	present in all	NA	NA	NA	NA	NA	NA	1	NA	NA	NA	NA	NA	NA	NA	NA	NA	NA	NA	NA	NA	NA	NA	NA	NA	NA	NA	NA	NA	NA	NA	NA	NA	NA	NA	NA	N	1	NA	NA	NA	NA	NA	NA	NA	NA	NA	NA	NA	NA	NA
1006	SymbC1.scaffold12002	5173	1	0	Biallalic	Allele2	1	15775	32.8	5180	7361	SymbC1.scaffold12002_5173	SymbC1.scaffold12002_5173_Allele2	downstream_gene_variant	MODIFIER	SymbC1.scaffold12002.1.m1	Ubiquitin-like_modifier-activating_enzyme_ATG7	NA	ULMAEA	NA	NA	0.376	0.469	0.44	0.432	0.482	0.472	0.437	0.433	0.515	0.372	0.453	0.433	0.409	0.433	0.442	0.422	0.474	0.586	0.533	0.534	0.464	0.536	0.57	0.445	0.441	0.443	0.441	0.537	NA	present in all	present in all	NA	NA	NA	NA	NA	NA	1	NA	NA	NA	NA	NA	NA	NA	NA	NA	NA	NA	NA	NA	NA	NA	NA	NA	NA	NA	NA	NA	NA	NA	NA	NA	NA	NA	NA	N	1	NA	NA	NA	NA	NA	NA	NA	NA	NA	NA	NA	NA	NA
1007	SymbC1.scaffold12018	28882	1	0	Biallalic	Allele2	2	38502	75	NA	NA	SymbC1.scaffold12018_28882	SymbC1.scaffold12018_28882_Allele2	intergenic_region	MODIFIER	intergenic	intergenic	NA	intergenic	Intergenic	NA	0.471	0.282	0.321	0.37	0.364	0.358	0.321	0.5	0.235	0.277	0.333	0.333	0.385	0.609	0.406	0.429	0.178	0.394	0.35	0.297	0.542	0.375	0.5	0.361	0.333	0.406	0.363	0.41	NA	present in all	present in all	NA	NA	NA	NA	NA	NA	1	NA	NA	NA	NA	NA	NA	NA	NA	NA	NA	NA	NA	NA	NA	NA	NA	NA	NA	NA	NA	NA	NA	NA	NA	NA	NA	NA	NA	N	1	NA	NA	NA	NA	NA	NA	NA	NA	NA	NA	NA	NA	NA
1008	SymbC1.scaffold1202	10897	44	0	Biallalic	Allele2	4	146066	7.5	10843	12192	SymbC1.scaffold1202_10897	SymbC1.scaffold1202_10897_Allele2	disruptive_inframe_deletion	MODERATE	SymbC1.scaffold1202.1.m1	Leucine-zipper-like_transcriptional_regulator_1	NA	LZLTR1	GO:0005515	NA	0.346	0.368	0.59	0.44	0.453	0.553	0.576	0.469	0.312	0.712	0.459	0.375	0.643	0.615	0.543	0.415	0.591	0.48	0.397	0.607	0.542	0.519	0.537	0.458	0.484	0.541	0.498	0.514	NA	present in all	present in all	NA	NA	NA	NA	NA	NA	1	NA	NA	NA	NA	NA	NA	NA	NA	NA	NA	NA	NA	NA	NA	NA	NA	NA	NA	NA	NA	NA	NA	NA	NA	NA	NA	NA	NA	N	1	NA	CAT3	no_decay	0.393975	0.582625	0.4131	0.374	0.369	0.4198	0.5678	0.5865	0.6261	0.5501
1009	SymbC1.scaffold1202	11005	44	0	Biallalic	Allele2	4	146066	7.5	10843	12192	SymbC1.scaffold1202_11005	SymbC1.scaffold1202_11005_Allele2	synonymous_variant	LOW	SymbC1.scaffold1202.1.m1	Leucine-zipper-like_transcriptional_regulator_1	NA	LZLTR1	GO:0005515	NA	0.491	0.66	0.404	0.476	0.521	0.421	0.5	0.48	0.49	0.509	0.525	0.563	0.575	0.503	0.514	0.545	0.511	0.542	0.542	0.47	0.473	0.539	0.437	0.496	0.511	0.518	0.511	0.501	NA	present in all	present in all	NA	NA	NA	NA	NA	NA	1	NA	NA	NA	NA	NA	NA	NA	NA	NA	NA	NA	NA	NA	NA	NA	NA	NA	NA	NA	NA	NA	NA	NA	NA	NA	NA	NA	NA	N	1	NA	CAT3	no_decay	0.393975	0.582625	0.4131	0.374	0.369	0.4198	0.5678	0.5865	0.6261	0.5501
1010	SymbC1.scaffold1202	11166	44	0	Biallalic	Allele2	4	146066	7.6	10843	12192	SymbC1.scaffold1202_11166	SymbC1.scaffold1202_11166_Allele2	missense_variant	MODERATE	SymbC1.scaffold1202.1.m1	Leucine-zipper-like_transcriptional_regulator_1	NA	LZLTR1	GO:0005515	NA	0.454	0.442	0.578	0.455	0.424	0.444	0.512	0.564	0.522	0.458	0.44	0.393	0.514	0.488	0.547	0.435	0.525	0.472	0.486	0.505	0.396	0.503	0.551	0.466	0.482	0.499	0.482	0.486	NA	present in all	present in all	NA	NA	NA	NA	NA	NA	1	NA	NA	NA	NA	NA	NA	NA	NA	NA	NA	NA	NA	NA	NA	NA	NA	NA	NA	NA	NA	NA	NA	NA	NA	NA	NA	NA	NA	N	1	NA	CAT3	no_decay	0.393975	0.582625	0.4131	0.374	0.369	0.4198	0.5678	0.5865	0.6261	0.5501
1011	SymbC1.scaffold1202	11183	44	0	Biallalic	Allele2	4	146066	7.7	10843	12192	SymbC1.scaffold1202_11183	SymbC1.scaffold1202_11183_Allele2	missense_variant	MODERATE	SymbC1.scaffold1202.1.m1	Leucine-zipper-like_transcriptional_regulator_1	NA	LZLTR1	GO:0005515	NA	0.424	0.421	0.537	0.462	0.446	0.478	0.516	0.577	0.544	0.467	0.492	0.389	0.471	0.494	0.534	0.438	0.555	0.425	0.458	0.475	0.404	0.489	0.52	0.461	0.498	0.505	0.485	0.462	NA	present in all	present in all	NA	NA	NA	NA	NA	NA	1	NA	NA	NA	NA	NA	NA	NA	NA	NA	NA	NA	NA	NA	NA	NA	NA	NA	NA	NA	NA	NA	NA	NA	NA	NA	NA	NA	NA	N	1	NA	CAT3	no_decay	0.393975	0.582625	0.4131	0.374	0.369	0.4198	0.5678	0.5865	0.6261	0.5501
1012	SymbC1.scaffold1202	11186	44	0	Biallalic	Allele2	4	146066	7.7	10843	12192	SymbC1.scaffold1202_11186	SymbC1.scaffold1202_11186_Allele2	missense_variant	MODERATE	SymbC1.scaffold1202.1.m1	Leucine-zipper-like_transcriptional_regulator_1	NA	LZLTR1	GO:0005515	NA	0.419	0.415	0.531	0.449	0.455	0.468	0.527	0.563	0.548	0.451	0.483	0.411	0.456	0.487	0.53	0.432	0.559	0.426	0.44	0.471	0.41	0.475	0.524	0.456	0.497	0.502	0.481	0.458	NA	present in all	present in all	NA	NA	NA	NA	NA	NA	1	NA	NA	NA	NA	NA	NA	NA	NA	NA	NA	NA	NA	NA	NA	NA	NA	NA	NA	NA	NA	NA	NA	NA	NA	NA	NA	NA	NA	N	1	NA	CAT3	no_decay	0.393975	0.582625	0.4131	0.374	0.369	0.4198	0.5678	0.5865	0.6261	0.5501
1013	SymbC1.scaffold1202	11258	44	0	Biallalic	Allele2	4	146066	7.7	10843	12192	SymbC1.scaffold1202_11258	SymbC1.scaffold1202_11258_Allele2	missense_variant	MODERATE	SymbC1.scaffold1202.1.m1	Leucine-zipper-like_transcriptional_regulator_1	NA	LZLTR1	GO:0005515	NA	0.325	0.448	0.37	0.473	0.454	0.504	0.402	0.39	0.46	0.311	0.426	0.432	0.583	0.443	0.444	0.519	0.313	0.459	0.457	0.364	0.409	0.472	0.404	0.429	0.404	0.43	0.429	0.428	NA	present in all	present in all	NA	NA	NA	NA	NA	NA	1	NA	NA	NA	NA	NA	NA	NA	NA	NA	NA	NA	NA	NA	NA	NA	NA	NA	NA	NA	NA	NA	NA	NA	NA	NA	NA	NA	NA	N	1	NA	CAT3	no_decay	0.393975	0.582625	0.4131	0.374	0.369	0.4198	0.5678	0.5865	0.6261	0.5501
1014	SymbC1.scaffold1202	11263	44	0	Biallalic	Allele2	4	146066	7.7	10843	12192	SymbC1.scaffold1202_11263	SymbC1.scaffold1202_11263_Allele2	frameshift_variant	HIGH	SymbC1.scaffold1202.1.m1	Leucine-zipper-like_transcriptional_regulator_1	NA	LZLTR1	GO:0005515	NA	0.298	0.448	0.337	0.462	0.39	0.5	0.394	0.358	0.435	0.295	0.423	0.4	0.564	0.41	0.444	0.478	0.303	0.43	0.426	0.362	0.402	0.456	0.376	0.406	0.384	0.409	0.408	0.409	NA	present in all	present in all	NA	NA	NA	NA	NA	NA	1	NA	NA	NA	NA	NA	NA	NA	NA	NA	NA	NA	NA	NA	NA	NA	NA	NA	NA	NA	NA	NA	NA	NA	NA	NA	NA	NA	NA	N	1	NA	CAT3	no_decay	0.393975	0.582625	0.4131	0.374	0.369	0.4198	0.5678	0.5865	0.6261	0.5501
1015	SymbC1.scaffold1202	11269	44	0	Biallalic	Allele2	4	146066	7.7	10843	12192	SymbC1.scaffold1202_11269	SymbC1.scaffold1202_11269_Allele2	frameshift_variant	HIGH	SymbC1.scaffold1202.1.m1	Leucine-zipper-like_transcriptional_regulator_1	NA	LZLTR1	GO:0005515	NA	0.296	0.451	0.337	0.459	0.378	0.492	0.388	0.374	0.443	0.299	0.407	0.384	0.585	0.412	0.459	0.477	0.305	0.443	0.448	0.374	0.411	0.455	0.375	0.402	0.383	0.413	0.409	0.418	NA	present in all	present in all	NA	NA	NA	NA	NA	NA	1	NA	NA	NA	NA	NA	NA	NA	NA	NA	NA	NA	NA	NA	NA	NA	NA	NA	NA	NA	NA	NA	NA	NA	NA	NA	NA	NA	NA	N	1	NA	CAT3	no_decay	0.393975	0.582625	0.4131	0.374	0.369	0.4198	0.5678	0.5865	0.6261	0.5501
1016	SymbC1.scaffold1202	11284	44	0	Biallalic	Allele2	4	146066	7.7	10843	12192	SymbC1.scaffold1202_11284	SymbC1.scaffold1202_11284_Allele2	synonymous_variant	LOW	SymbC1.scaffold1202.1.m1	Leucine-zipper-like_transcriptional_regulator_1	NA	LZLTR1	GO:0005515	NA	0.216	0.374	0.337	0.405	0.326	0.453	0.344	0.352	0.483	0.28	0.384	0.304	0.588	0.366	0.347	0.46	0.259	0.393	0.337	0.315	0.333	0.393	0.324	0.352	0.358	0.358	0.369	0.349	NA	present in all	present in all	NA	NA	NA	NA	NA	NA	1	NA	NA	NA	NA	NA	NA	NA	NA	NA	NA	NA	NA	NA	NA	NA	NA	NA	NA	NA	NA	NA	NA	NA	NA	NA	NA	NA	NA	N	1	NA	CAT3	no_decay	0.393975	0.582625	0.4131	0.374	0.369	0.4198	0.5678	0.5865	0.6261	0.5501
1017	SymbC1.scaffold1202	11300	44	0	Biallalic	Allele2	4	146066	7.7	10843	12192	SymbC1.scaffold1202_11300	SymbC1.scaffold1202_11300_Allele2	missense_variant	MODERATE	SymbC1.scaffold1202.1.m1	Leucine-zipper-like_transcriptional_regulator_1	NA	LZLTR1	GO:0005515	NA	0.192	0.325	0.262	0.311	0.274	0.336	0.337	0.341	0.455	0.266	0.32	0.246	0.561	0.321	0.274	0.371	0.214	0.321	0.293	0.303	0.301	0.35	0.289	0.283	0.328	0.295	0.318	0.31	NA	present in all	present in all	NA	NA	NA	NA	NA	NA	1	NA	NA	NA	NA	NA	NA	NA	NA	NA	NA	NA	NA	NA	NA	NA	NA	NA	NA	NA	NA	NA	NA	NA	NA	NA	NA	NA	NA	N	1	NA	CAT3	no_decay	0.393975	0.582625	0.4131	0.374	0.369	0.4198	0.5678	0.5865	0.6261	0.5501
1018	SymbC1.scaffold1202	11327	44	0	Biallalic	Allele2	4	146066	7.8	10843	12192	SymbC1.scaffold1202_11327	SymbC1.scaffold1202_11327_Allele2	missense_variant	MODERATE	SymbC1.scaffold1202.1.m1	Leucine-zipper-like_transcriptional_regulator_1	NA	LZLTR1	GO:0005515	NA	0.282	0.368	0.351	0.321	0.333	0.325	0.321	0.398	0.444	0.381	0.36	0.348	0.467	0.323	0.321	0.38	0.326	0.398	0.312	0.259	0.33	0.388	0.287	0.33	0.375	0.338	0.356	0.329	NA	present in all	present in all	NA	NA	NA	NA	NA	NA	1	NA	NA	NA	NA	NA	NA	NA	NA	NA	NA	NA	NA	NA	NA	NA	NA	NA	NA	NA	NA	NA	NA	NA	NA	NA	NA	NA	NA	N	1	NA	CAT3	no_decay	0.393975	0.582625	0.4131	0.374	0.369	0.4198	0.5678	0.5865	0.6261	0.5501
1019	SymbC1.scaffold1202	11335	44	0	Biallalic	Allele2	4	146066	7.8	10843	12192	SymbC1.scaffold1202_11335	SymbC1.scaffold1202_11335_Allele2	stop_gained	HIGH	SymbC1.scaffold1202.1.m1	Leucine-zipper-like_transcriptional_regulator_1	NA	LZLTR1	GO:0005515	NA	0.309	0.372	0.352	0.325	0.34	0.331	0.342	0.422	0.449	0.4	0.369	0.348	0.535	0.317	0.306	0.394	0.321	0.394	0.31	0.266	0.337	0.373	0.304	0.338	0.388	0.335	0.367	0.331	NA	present in all	present in all	NA	NA	NA	NA	NA	NA	1	NA	NA	NA	NA	NA	NA	NA	NA	NA	NA	NA	NA	NA	NA	NA	NA	NA	NA	NA	NA	NA	NA	NA	NA	NA	NA	NA	NA	N	1	NA	CAT3	no_decay	0.393975	0.582625	0.4131	0.374	0.369	0.4198	0.5678	0.5865	0.6261	0.5501
1020	SymbC1.scaffold1202	11336	44	0	Biallalic	Allele2	4	146066	7.8	10843	12192	SymbC1.scaffold1202_11336	SymbC1.scaffold1202_11336_Allele2	missense_variant	MODERATE	SymbC1.scaffold1202.1.m1	Leucine-zipper-like_transcriptional_regulator_1	NA	LZLTR1	GO:0005515	NA	0.317	0.372	0.374	0.333	0.34	0.336	0.355	0.429	0.463	0.4	0.385	0.353	0.548	0.314	0.306	0.39	0.326	0.404	0.314	0.275	0.344	0.386	0.304	0.345	0.398	0.334	0.373	0.338	NA	present in all	present in all	NA	NA	NA	NA	NA	NA	1	NA	NA	NA	NA	NA	NA	NA	NA	NA	NA	NA	NA	NA	NA	NA	NA	NA	NA	NA	NA	NA	NA	NA	NA	NA	NA	NA	NA	N	1	NA	CAT3	no_decay	0.393975	0.582625	0.4131	0.374	0.369	0.4198	0.5678	0.5865	0.6261	0.5501
1021	SymbC1.scaffold1202	11339	44	0	Biallalic	Allele2	4	146066	7.8	10843	12192	SymbC1.scaffold1202_11339	SymbC1.scaffold1202_11339_Allele2	missense_variant	MODERATE	SymbC1.scaffold1202.1.m1	Leucine-zipper-like_transcriptional_regulator_1	NA	LZLTR1	GO:0005515	NA	0.312	0.362	0.379	0.325	0.33	0.319	0.365	0.415	0.467	0.411	0.366	0.333	0.537	0.314	0.29	0.366	0.333	0.409	0.296	0.28	0.33	0.402	0.329	0.338	0.393	0.326	0.366	0.341	NA	present in all	present in all	NA	NA	NA	NA	NA	NA	1	NA	NA	NA	NA	NA	NA	NA	NA	NA	NA	NA	NA	NA	NA	NA	NA	NA	NA	NA	NA	NA	NA	NA	NA	NA	NA	NA	NA	N	1	NA	CAT3	no_decay	0.393975	0.582625	0.4131	0.374	0.369	0.4198	0.5678	0.5865	0.6261	0.5501
1022	SymbC1.scaffold1202	11342	44	0	Biallalic	Allele2	4	146066	7.8	10843	12192	SymbC1.scaffold1202_11342	SymbC1.scaffold1202_11342_Allele2	missense_variant	MODERATE	SymbC1.scaffold1202.1.m1	Leucine-zipper-like_transcriptional_regulator_1	NA	LZLTR1	GO:0005515	NA	0.333	0.36	0.363	0.312	0.323	0.308	0.338	0.398	0.481	0.405	0.355	0.348	0.488	0.306	0.294	0.358	0.323	0.419	0.287	0.282	0.34	0.416	0.321	0.333	0.388	0.32	0.358	0.344	NA	present in all	present in all	NA	NA	NA	NA	NA	NA	1	NA	NA	NA	NA	NA	NA	NA	NA	NA	NA	NA	NA	NA	NA	NA	NA	NA	NA	NA	NA	NA	NA	NA	NA	NA	NA	NA	NA	N	1	NA	CAT3	no_decay	0.393975	0.582625	0.4131	0.374	0.369	0.4198	0.5678	0.5865	0.6261	0.5501
1023	SymbC1.scaffold1202	11349	44	0	Biallalic	Allele2	4	146066	7.8	10843	12192	SymbC1.scaffold1202_11349	SymbC1.scaffold1202_11349_Allele2	missense_variant	MODERATE	SymbC1.scaffold1202.1.m1	Leucine-zipper-like_transcriptional_regulator_1	NA	LZLTR1	GO:0005515	NA	0.32	0.353	0.385	0.325	0.33	0.298	0.347	0.409	0.481	0.417	0.364	0.353	0.5	0.32	0.287	0.366	0.318	0.43	0.274	0.325	0.37	0.437	0.321	0.335	0.395	0.323	0.363	0.36	NA	present in all	present in all	NA	NA	NA	NA	NA	NA	1	NA	NA	NA	NA	NA	NA	NA	NA	NA	NA	NA	NA	NA	NA	NA	NA	NA	NA	NA	NA	NA	NA	NA	NA	NA	NA	NA	NA	N	1	NA	CAT3	no_decay	0.393975	0.582625	0.4131	0.374	0.369	0.4198	0.5678	0.5865	0.6261	0.5501
1024	SymbC1.scaffold1202	11402	44	0	Biallalic	Allele2	4	146066	7.8	10843	12192	SymbC1.scaffold1202_11402	SymbC1.scaffold1202_11402_Allele2	missense_variant	MODERATE	SymbC1.scaffold1202.1.m1	Leucine-zipper-like_transcriptional_regulator_1	NA	LZLTR1	GO:0005515	NA	0.538	0.42	0.484	0.495	0.505	0.553	0.459	0.514	0.542	0.489	0.438	0.58	0.434	0.541	0.546	0.448	0.532	0.453	0.596	0.52	0.504	0.418	0.57	0.499	0.504	0.517	0.501	0.51	NA	present in all	present in all	NA	NA	NA	NA	NA	NA	1	NA	NA	NA	NA	NA	NA	NA	NA	NA	NA	NA	NA	NA	NA	NA	NA	NA	NA	NA	NA	NA	NA	NA	NA	NA	NA	NA	NA	N	1	NA	CAT3	no_decay	0.393975	0.582625	0.4131	0.374	0.369	0.4198	0.5678	0.5865	0.6261	0.5501
1025	SymbC1.scaffold1202	11404	44	0	Biallalic	Allele2	4	146066	7.8	10843	12192	SymbC1.scaffold1202_11404	SymbC1.scaffold1202_11404_Allele2	missense_variant	MODERATE	SymbC1.scaffold1202.1.m1	Leucine-zipper-like_transcriptional_regulator_1	NA	LZLTR1	GO:0005515	NA	0.533	0.429	0.48	0.485	0.505	0.544	0.454	0.52	0.526	0.473	0.44	0.568	0.434	0.532	0.546	0.442	0.529	0.441	0.581	0.484	0.529	0.454	0.562	0.496	0.497	0.512	0.496	0.509	NA	present in all	present in all	NA	NA	NA	NA	NA	NA	1	NA	NA	NA	NA	NA	NA	NA	NA	NA	NA	NA	NA	NA	NA	NA	NA	NA	NA	NA	NA	NA	NA	NA	NA	NA	NA	NA	NA	N	1	NA	CAT3	no_decay	0.393975	0.582625	0.4131	0.374	0.369	0.4198	0.5678	0.5865	0.6261	0.5501
1026	SymbC1.scaffold1202	11407	44	0	Biallalic	Allele2	4	146066	7.8	10843	12192	SymbC1.scaffold1202_11407	SymbC1.scaffold1202_11407_Allele2	synonymous_variant	LOW	SymbC1.scaffold1202.1.m1	Leucine-zipper-like_transcriptional_regulator_1	NA	LZLTR1	GO:0005515	NA	0.537	0.449	0.496	0.479	0.51	0.553	0.463	0.545	0.542	0.488	0.432	0.595	0.44	0.517	0.557	0.433	0.575	0.459	0.584	0.468	0.552	0.44	0.567	0.504	0.511	0.521	0.507	0.512	NA	present in all	present in all	NA	NA	NA	NA	NA	NA	1	NA	NA	NA	NA	NA	NA	NA	NA	NA	NA	NA	NA	NA	NA	NA	NA	NA	NA	NA	NA	NA	NA	NA	NA	NA	NA	NA	NA	N	1	NA	CAT3	no_decay	0.393975	0.582625	0.4131	0.374	0.369	0.4198	0.5678	0.5865	0.6261	0.5501
1027	SymbC1.scaffold1202	11408	44	0	Biallalic	Allele2	4	146066	7.8	10843	12192	SymbC1.scaffold1202_11408	SymbC1.scaffold1202_11408_Allele2	missense_variant	MODERATE	SymbC1.scaffold1202.1.m1	Leucine-zipper-like_transcriptional_regulator_1	NA	LZLTR1	GO:0005515	NA	0.545	0.452	0.5	0.479	0.51	0.553	0.473	0.54	0.533	0.5	0.427	0.603	0.44	0.525	0.558	0.435	0.58	0.47	0.594	0.479	0.545	0.44	0.566	0.507	0.513	0.525	0.509	0.516	NA	present in all	present in all	NA	NA	NA	NA	NA	NA	1	NA	NA	NA	NA	NA	NA	NA	NA	NA	NA	NA	NA	NA	NA	NA	NA	NA	NA	NA	NA	NA	NA	NA	NA	NA	NA	NA	NA	N	1	NA	CAT3	no_decay	0.393975	0.582625	0.4131	0.374	0.369	0.4198	0.5678	0.5865	0.6261	0.5501
1028	SymbC1.scaffold1202	11415	44	0	Biallalic	Allele2	4	146066	7.8	10843	12192	SymbC1.scaffold1202_11415	SymbC1.scaffold1202_11415_Allele2	missense_variant	MODERATE	SymbC1.scaffold1202.1.m1	Leucine-zipper-like_transcriptional_regulator_1	NA	LZLTR1	GO:0005515	NA	0.514	0.467	0.513	0.479	0.489	0.553	0.489	0.529	0.524	0.483	0.444	0.605	0.429	0.507	0.583	0.4	0.576	0.465	0.574	0.495	0.534	0.434	0.566	0.503	0.512	0.517	0.505	0.511	NA	present in all	present in all	NA	NA	NA	NA	NA	NA	1	NA	NA	NA	NA	NA	NA	NA	NA	NA	NA	NA	NA	NA	NA	NA	NA	NA	NA	NA	NA	NA	NA	NA	NA	NA	NA	NA	NA	N	1	NA	CAT3	no_decay	0.393975	0.582625	0.4131	0.374	0.369	0.4198	0.5678	0.5865	0.6261	0.5501
1029	SymbC1.scaffold1202	11432	44	0	Biallalic	Allele2	4	146066	7.8	10843	12192	SymbC1.scaffold1202_11432	SymbC1.scaffold1202_11432_Allele2	conservative_inframe_insertion	MODERATE	SymbC1.scaffold1202.1.m1	Leucine-zipper-like_transcriptional_regulator_1	NA	LZLTR1	GO:0005515	NA	0.507	0.458	0.455	0.433	0.449	0.478	0.44	0.519	0.5	0.479	0.43	0.587	0.373	0.437	0.538	0.361	0.556	0.449	0.516	0.435	0.477	0.38	0.516	0.463	0.493	0.473	0.471	0.462	NA	present in all	present in all	NA	NA	NA	NA	NA	NA	1	NA	NA	NA	NA	NA	NA	NA	NA	NA	NA	NA	NA	NA	NA	NA	NA	NA	NA	NA	NA	NA	NA	NA	NA	NA	NA	NA	NA	N	1	NA	CAT3	no_decay	0.393975	0.582625	0.4131	0.374	0.369	0.4198	0.5678	0.5865	0.6261	0.5501
1030	SymbC1.scaffold1202	11434	44	0	Biallalic	Allele2	4	146066	7.8	10843	12192	SymbC1.scaffold1202_11434	SymbC1.scaffold1202_11434_Allele2	disruptive_inframe_deletion	MODERATE	SymbC1.scaffold1202.1.m1	Leucine-zipper-like_transcriptional_regulator_1	NA	LZLTR1	GO:0005515	NA	0.493	0.449	0.457	0.409	0.447	0.452	0.43	0.518	0.495	0.466	0.43	0.548	0.328	0.439	0.527	0.352	0.534	0.418	0.5	0.423	0.45	0.383	0.5	0.451	0.481	0.463	0.457	0.446	NA	present in all	present in all	NA	NA	NA	NA	NA	NA	1	NA	NA	NA	NA	NA	NA	NA	NA	NA	NA	NA	NA	NA	NA	NA	NA	NA	NA	NA	NA	NA	NA	NA	NA	NA	NA	NA	NA	N	1	NA	CAT3	no_decay	0.393975	0.582625	0.4131	0.374	0.369	0.4198	0.5678	0.5865	0.6261	0.5501
1031	SymbC1.scaffold1202	11439	44	0	Biallalic	Allele2	4	146066	7.8	10843	12192	SymbC1.scaffold1202_11439	SymbC1.scaffold1202_11439_Allele2	missense_variant	MODERATE	SymbC1.scaffold1202.1.m1	Leucine-zipper-like_transcriptional_regulator_1	NA	LZLTR1	GO:0005515	NA	0.5	0.45	0.467	0.419	0.447	0.462	0.433	0.524	0.521	0.473	0.444	0.563	0.345	0.447	0.527	0.342	0.542	0.436	0.5	0.413	0.445	0.38	0.511	0.458	0.493	0.465	0.465	0.448	NA	present in all	present in all	NA	NA	NA	NA	NA	NA	1	NA	NA	NA	NA	NA	NA	NA	NA	NA	NA	NA	NA	NA	NA	NA	NA	NA	NA	NA	NA	NA	NA	NA	NA	NA	NA	NA	NA	N	1	NA	CAT3	no_decay	0.393975	0.582625	0.4131	0.374	0.369	0.4198	0.5678	0.5865	0.6261	0.5501
1032	SymbC1.scaffold1202	11441	44	0	Biallalic	Allele2	4	146066	7.8	10843	12192	SymbC1.scaffold1202_11441	SymbC1.scaffold1202_11441_Allele2	missense_variant	MODERATE	SymbC1.scaffold1202.1.m1	Leucine-zipper-like_transcriptional_regulator_1	NA	LZLTR1	GO:0005515	NA	0.521	0.45	0.467	0.426	0.461	0.462	0.426	0.519	0.526	0.473	0.44	0.562	0.339	0.459	0.544	0.35	0.538	0.443	0.489	0.432	0.436	0.383	0.5	0.465	0.491	0.473	0.468	0.447	NA	present in all	present in all	NA	NA	NA	NA	NA	NA	1	NA	NA	NA	NA	NA	NA	NA	NA	NA	NA	NA	NA	NA	NA	NA	NA	NA	NA	NA	NA	NA	NA	NA	NA	NA	NA	NA	NA	N	1	NA	CAT3	no_decay	0.393975	0.582625	0.4131	0.374	0.369	0.4198	0.5678	0.5865	0.6261	0.5501
1033	SymbC1.scaffold1202	11445	44	0	Biallalic	Allele2	4	146066	7.8	10843	12192	SymbC1.scaffold1202_11445	SymbC1.scaffold1202_11445_Allele2	missense_variant	MODERATE	SymbC1.scaffold1202.1.m1	Leucine-zipper-like_transcriptional_regulator_1	NA	LZLTR1	GO:0005515	NA	0.514	0.442	0.481	0.438	0.447	0.458	0.408	0.5	0.536	0.463	0.445	0.568	0.31	0.455	0.548	0.349	0.519	0.434	0.5	0.423	0.434	0.392	0.5	0.463	0.487	0.468	0.464	0.447	NA	present in all	present in all	NA	NA	NA	NA	NA	NA	1	NA	NA	NA	NA	NA	NA	NA	NA	NA	NA	NA	NA	NA	NA	NA	NA	NA	NA	NA	NA	NA	NA	NA	NA	NA	NA	NA	NA	N	1	NA	CAT3	no_decay	0.393975	0.582625	0.4131	0.374	0.369	0.4198	0.5678	0.5865	0.6261	0.5501
1034	SymbC1.scaffold1202	11497	44	0	Biallalic	Allele2	4	146066	7.9	10843	12192	SymbC1.scaffold1202_11497	SymbC1.scaffold1202_11497_Allele2	synonymous_variant	LOW	SymbC1.scaffold1202.1.m1	Leucine-zipper-like_transcriptional_regulator_1	NA	LZLTR1	GO:0005515	NA	0.5	0.476	0.544	0.516	0.632	0.5	0.479	0.506	0.477	0.505	0.523	0.583	0.396	0.425	0.538	0.496	0.485	0.512	0.436	0.371	0.431	0.469	0.447	0.528	0.512	0.486	0.505	0.444	NA	present in all	present in all	NA	NA	NA	NA	NA	NA	1	NA	NA	NA	NA	NA	NA	NA	NA	NA	NA	NA	NA	NA	NA	NA	NA	NA	NA	NA	NA	NA	NA	NA	NA	NA	NA	NA	NA	N	1	NA	CAT3	no_decay	0.393975	0.582625	0.4131	0.374	0.369	0.4198	0.5678	0.5865	0.6261	0.5501
1035	SymbC1.scaffold1202	11536	44	0	Biallalic	Allele2	4	146066	7.9	10843	12192	SymbC1.scaffold1202_11536	SymbC1.scaffold1202_11536_Allele2	disruptive_inframe_insertion	MODERATE	SymbC1.scaffold1202.1.m1	Leucine-zipper-like_transcriptional_regulator_1	NA	LZLTR1	GO:0005515	NA	0.493	0.465	0.548	0.588	0.652	0.585	0.535	0.539	0.558	0.545	0.566	0.627	0.518	0.478	0.602	0.578	0.519	0.53	0.441	0.316	0.413	0.509	0.476	0.555	0.562	0.544	0.553	0.448	NA	present in all	present in all	NA	NA	NA	NA	NA	NA	1	NA	NA	NA	NA	NA	NA	NA	NA	NA	NA	NA	NA	NA	NA	NA	NA	NA	NA	NA	NA	NA	NA	NA	NA	NA	NA	NA	NA	N	1	NA	CAT3	no_decay	0.393975	0.582625	0.4131	0.374	0.369	0.4198	0.5678	0.5865	0.6261	0.5501
1036	SymbC1.scaffold1202	11538	44	0	Biallalic	Allele2	4	146066	7.9	10843	12192	SymbC1.scaffold1202_11538	SymbC1.scaffold1202_11538_Allele2	conservative_inframe_deletion	MODERATE	SymbC1.scaffold1202.1.m1	Leucine-zipper-like_transcriptional_regulator_1	NA	LZLTR1	GO:0005515	NA	0.487	0.41	0.511	0.532	0.642	0.541	0.524	0.5	0.52	0.521	0.531	0.636	0.459	0.45	0.554	0.544	0.497	0.483	0.416	0.282	0.409	0.492	0.451	0.521	0.539	0.511	0.521	0.422	NA	present in all	present in all	NA	NA	NA	NA	NA	NA	1	NA	NA	NA	NA	NA	NA	NA	NA	NA	NA	NA	NA	NA	NA	NA	NA	NA	NA	NA	NA	NA	NA	NA	NA	NA	NA	NA	NA	N	1	NA	CAT3	no_decay	0.393975	0.582625	0.4131	0.374	0.369	0.4198	0.5678	0.5865	0.6261	0.5501
1037	SymbC1.scaffold1202	11564	44	0	Biallalic	Allele2	4	146066	7.9	10843	12192	SymbC1.scaffold1202_11564	SymbC1.scaffold1202_11564_Allele2	missense_variant	MODERATE	SymbC1.scaffold1202.1.m1	Leucine-zipper-like_transcriptional_regulator_1	NA	LZLTR1	GO:0005515	NA	0.452	0.394	0.48	0.509	0.608	0.514	0.5	0.526	0.554	0.5	0.538	0.675	0.463	0.452	0.492	0.544	0.5	0.438	0.356	0.287	0.429	0.491	0.455	0.493	0.549	0.497	0.512	0.409	NA	present in all	present in all	NA	NA	NA	NA	NA	NA	1	NA	NA	NA	NA	NA	NA	NA	NA	NA	NA	NA	NA	NA	NA	NA	NA	NA	NA	NA	NA	NA	NA	NA	NA	NA	NA	NA	NA	N	1	NA	CAT3	no_decay	0.393975	0.582625	0.4131	0.374	0.369	0.4198	0.5678	0.5865	0.6261	0.5501
1038	SymbC1.scaffold1202	11568	44	0	Biallalic	Allele2	4	146066	7.9	10843	12192	SymbC1.scaffold1202_11568	SymbC1.scaffold1202_11568_Allele2	missense_variant	MODERATE	SymbC1.scaffold1202.1.m1	Leucine-zipper-like_transcriptional_regulator_1	NA	LZLTR1	GO:0005515	NA	0.473	0.372	0.506	0.526	0.596	0.532	0.489	0.521	0.54	0.504	0.534	0.639	0.429	0.449	0.483	0.541	0.51	0.459	0.358	0.284	0.409	0.496	0.462	0.501	0.538	0.496	0.508	0.411	NA	present in all	present in all	NA	NA	NA	NA	NA	NA	1	NA	NA	NA	NA	NA	NA	NA	NA	NA	NA	NA	NA	NA	NA	NA	NA	NA	NA	NA	NA	NA	NA	NA	NA	NA	NA	NA	NA	N	1	NA	CAT3	no_decay	0.393975	0.582625	0.4131	0.374	0.369	0.4198	0.5678	0.5865	0.6261	0.5501
1039	SymbC1.scaffold1202	11704	44	0	Biallalic	Allele2	4	146066	8	10843	12192	SymbC1.scaffold1202_11704	SymbC1.scaffold1202_11704_Allele2	missense_variant	MODERATE	SymbC1.scaffold1202.1.m1	Leucine-zipper-like_transcriptional_regulator_1	NA	LZLTR1	GO:0005515	NA	0.479	0.457	0.5	0.426	0.421	0.479	0.468	0.488	0.375	0.455	0.402	0.463	0.375	0.403	0.373	0.4	0.419	0.392	0.514	0.602	0.443	0.37	0.463	0.46	0.442	0.399	0.434	0.464	NA	present in all	present in all	NA	NA	NA	NA	NA	NA	1	NA	NA	NA	NA	NA	NA	NA	NA	NA	NA	NA	NA	NA	NA	NA	NA	NA	NA	NA	NA	NA	NA	NA	NA	NA	NA	NA	NA	N	1	NA	CAT3	no_decay	0.393975	0.582625	0.4131	0.374	0.369	0.4198	0.5678	0.5865	0.6261	0.5501
1040	SymbC1.scaffold1202	11777	44	0	Biallalic	Allele2	4	146066	8.1	10843	12192	SymbC1.scaffold1202_11777	SymbC1.scaffold1202_11777_Allele2	missense_variant	MODERATE	SymbC1.scaffold1202.1.m1	Leucine-zipper-like_transcriptional_regulator_1	NA	LZLTR1	GO:0005515	NA	0.373	0.376	0.352	0.402	0.323	0.4	0.333	0.344	0.229	0.424	0.357	0.412	0.303	0.39	0.308	0.342	0.388	0.413	0.359	0.421	0.417	0.333	0.386	0.371	0.35	0.357	0.356	0.388	NA	present in all	present in all	NA	NA	NA	NA	NA	NA	1	NA	NA	NA	NA	NA	NA	NA	NA	NA	NA	NA	NA	NA	NA	NA	NA	NA	NA	NA	NA	NA	NA	NA	NA	NA	NA	NA	NA	N	1	NA	CAT3	no_decay	0.393975	0.582625	0.4131	0.374	0.369	0.4198	0.5678	0.5865	0.6261	0.5501
1041	SymbC1.scaffold1202	11779	44	0	Biallalic	Allele2	4	146066	8.1	10843	12192	SymbC1.scaffold1202_11779	SymbC1.scaffold1202_11779_Allele2	missense_variant	MODERATE	SymbC1.scaffold1202.1.m1	Leucine-zipper-like_transcriptional_regulator_1	NA	LZLTR1	GO:0005515	NA	0.39	0.398	0.381	0.37	0.337	0.402	0.342	0.352	0.229	0.443	0.357	0.439	0.29	0.404	0.323	0.356	0.399	0.407	0.377	0.424	0.419	0.362	0.407	0.38	0.36	0.371	0.365	0.399	NA	present in all	present in all	NA	NA	NA	NA	NA	NA	1	NA	NA	NA	NA	NA	NA	NA	NA	NA	NA	NA	NA	NA	NA	NA	NA	NA	NA	NA	NA	NA	NA	NA	NA	NA	NA	NA	NA	N	1	NA	CAT3	no_decay	0.393975	0.582625	0.4131	0.374	0.369	0.4198	0.5678	0.5865	0.6261	0.5501
1042	SymbC1.scaffold1202	11780	44	0	Biallalic	Allele2	4	146066	8.1	10843	12192	SymbC1.scaffold1202_11780	SymbC1.scaffold1202_11780_Allele2	missense_variant	MODERATE	SymbC1.scaffold1202.1.m1	Leucine-zipper-like_transcriptional_regulator_1	NA	LZLTR1	GO:0005515	NA	0.427	0.404	0.385	0.43	0.37	0.421	0.372	0.404	0.264	0.452	0.364	0.435	0.302	0.424	0.341	0.398	0.405	0.398	0.398	0.413	0.439	0.37	0.429	0.406	0.382	0.392	0.388	0.408	NA	present in all	present in all	NA	NA	NA	NA	NA	NA	1	NA	NA	NA	NA	NA	NA	NA	NA	NA	NA	NA	NA	NA	NA	NA	NA	NA	NA	NA	NA	NA	NA	NA	NA	NA	NA	NA	NA	N	1	NA	CAT3	no_decay	0.393975	0.582625	0.4131	0.374	0.369	0.4198	0.5678	0.5865	0.6261	0.5501
1043	SymbC1.scaffold1202	11781	44	0	Biallalic	Allele2	4	146066	8.1	10843	12192	SymbC1.scaffold1202_11781	SymbC1.scaffold1202_11781_Allele2	missense_variant	MODERATE	SymbC1.scaffold1202.1.m1	Leucine-zipper-like_transcriptional_regulator_1	NA	LZLTR1	GO:0005515	NA	0.434	0.389	0.372	0.447	0.366	0.422	0.388	0.417	0.281	0.453	0.361	0.43	0.302	0.434	0.357	0.397	0.411	0.4	0.391	0.409	0.446	0.382	0.429	0.405	0.388	0.4	0.392	0.41	NA	present in all	present in all	NA	NA	NA	NA	NA	NA	1	NA	NA	NA	NA	NA	NA	NA	NA	NA	NA	NA	NA	NA	NA	NA	NA	NA	NA	NA	NA	NA	NA	NA	NA	NA	NA	NA	NA	N	1	NA	CAT3	no_decay	0.393975	0.582625	0.4131	0.374	0.369	0.4198	0.5678	0.5865	0.6261	0.5501
1044	SymbC1.scaffold1202	11857	44	0	Biallalic	Allele2	4	146066	8.1	10843	12192	SymbC1.scaffold1202_11857	SymbC1.scaffold1202_11857_Allele2	synonymous_variant	LOW	SymbC1.scaffold1202.1.m1	Leucine-zipper-like_transcriptional_regulator_1	NA	LZLTR1	GO:0005515	NA	0.512	0.68	0.5	0.561	0.556	0.448	0.515	0.609	0.455	0.533	0.477	0.463	0.357	0.516	0.574	0.472	0.56	0.486	0.504	0.561	0.504	0.561	0.429	0.543	0.509	0.531	0.517	0.508	NA	present in all	present in all	NA	NA	NA	NA	NA	NA	1	NA	NA	NA	NA	NA	NA	NA	NA	NA	NA	NA	NA	NA	NA	NA	NA	NA	NA	NA	NA	NA	NA	NA	NA	NA	NA	NA	NA	N	1	NA	CAT3	no_decay	0.393975	0.582625	0.4131	0.374	0.369	0.4198	0.5678	0.5865	0.6261	0.5501
1045	SymbC1.scaffold1202	11892	44	0	Biallalic	Allele2	4	146066	8.1	10843	12192	SymbC1.scaffold1202_11892	SymbC1.scaffold1202_11892_Allele2	missense_variant	MODERATE	SymbC1.scaffold1202.1.m1	Leucine-zipper-like_transcriptional_regulator_1	NA	LZLTR1	GO:0005515	NA	0.239	0.203	0.179	0.224	0.195	0.306	0.154	0.224	0.275	0.247	0.296	0.338	0.444	0.286	0.299	0.315	0.227	0.264	0.25	0.155	0.272	0.185	0.177	0.224	0.256	0.282	0.262	0.217	NA	present in all	present in all	NA	NA	NA	NA	NA	NA	1	NA	NA	NA	NA	NA	NA	NA	NA	NA	NA	NA	NA	NA	NA	NA	NA	NA	NA	NA	NA	NA	NA	NA	NA	NA	NA	NA	NA	N	1	NA	CAT3	no_decay	0.393975	0.582625	0.4131	0.374	0.369	0.4198	0.5678	0.5865	0.6261	0.5501
1046	SymbC1.scaffold1202	11951	44	0	Biallalic	Allele2	4	146066	8.2	10843	12192	SymbC1.scaffold1202_11951	SymbC1.scaffold1202_11951_Allele2	missense_variant	MODERATE	SymbC1.scaffold1202.1.m1	Leucine-zipper-like_transcriptional_regulator_1	NA	LZLTR1	GO:0005515	NA	0.236	0.229	0.22	0.174	0.31	0.4	0.207	0.292	0.253	0.298	0.274	0.36	0.432	0.279	0.294	0.324	0.243	0.211	0.317	0.226	0.341	0.252	0.293	0.262	0.281	0.285	0.284	0.273	NA	present in all	present in all	NA	NA	NA	NA	NA	NA	1	NA	NA	NA	NA	NA	NA	NA	NA	NA	NA	NA	NA	NA	NA	NA	NA	NA	NA	NA	NA	NA	NA	NA	NA	NA	NA	NA	NA	N	1	NA	CAT3	no_decay	0.393975	0.582625	0.4131	0.374	0.369	0.4198	0.5678	0.5865	0.6261	0.5501
1047	SymbC1.scaffold1202	12013	44	0	Biallalic	Allele2	4	146066	8.2	10843	12192	SymbC1.scaffold1202_12013	SymbC1.scaffold1202_12013_Allele2	frameshift_variant	HIGH	SymbC1.scaffold1202.1.m1	Leucine-zipper-like_transcriptional_regulator_1	NA	LZLTR1	GO:0005515	NA	0.372	0.457	0.338	0.462	0.345	0.439	0.429	0.397	0.4	0.494	0.438	0.434	0.324	0.46	0.346	0.376	0.407	0.457	0.476	0.528	0.4	0.505	0.421	0.402	0.432	0.397	0.407	0.465	NA	present in all	present in all	NA	NA	NA	NA	NA	NA	1	NA	NA	NA	NA	NA	NA	NA	NA	NA	NA	NA	NA	NA	NA	NA	NA	NA	NA	NA	NA	NA	NA	NA	NA	NA	NA	NA	NA	N	1	NA	CAT3	no_decay	0.393975	0.582625	0.4131	0.374	0.369	0.4198	0.5678	0.5865	0.6261	0.5501
1048	SymbC1.scaffold1202	12063	44	0	Biallalic	Allele2	4	146066	8.3	10843	12192	SymbC1.scaffold1202_12063	SymbC1.scaffold1202_12063_Allele2	missense_variant	MODERATE	SymbC1.scaffold1202.1.m1	Leucine-zipper-like_transcriptional_regulator_1	NA	LZLTR1	GO:0005515	NA	0.172	0.232	0.268	0.28	0.278	0.165	0.304	0.202	0.302	0.204	0.206	0.189	0.375	0.288	0.354	0.272	0.289	0.289	0.179	0.162	0.302	0.264	0.294	0.233	0.235	0.301	0.258	0.248	NA	present in all	present in all	NA	NA	NA	NA	NA	NA	1	NA	NA	NA	NA	NA	NA	NA	NA	NA	NA	NA	NA	NA	NA	NA	NA	NA	NA	NA	NA	NA	NA	NA	NA	NA	NA	NA	NA	N	1	NA	CAT3	no_decay	0.393975	0.582625	0.4131	0.374	0.369	0.4198	0.5678	0.5865	0.6261	0.5501
1049	SymbC1.scaffold1202	12090	44	0	Biallalic	Allele2	4	146066	8.3	10843	12192	SymbC1.scaffold1202_12090	SymbC1.scaffold1202_12090_Allele2	missense_variant	MODERATE	SymbC1.scaffold1202.1.m1	Leucine-zipper-like_transcriptional_regulator_1	NA	LZLTR1	GO:0005515	NA	0.558	0.523	0.57	0.525	0.579	0.579	0.575	0.508	0.591	0.568	0.623	0.581	0.481	0.65	0.618	0.57	0.561	0.49	0.46	0.491	0.577	0.496	0.578	0.556	0.574	0.6	0.568	0.515	NA	present in all	present in all	NA	NA	NA	NA	NA	NA	1	NA	NA	NA	NA	NA	NA	NA	NA	NA	NA	NA	NA	NA	NA	NA	NA	NA	NA	NA	NA	NA	NA	NA	NA	NA	NA	NA	NA	N	1	NA	CAT3	no_decay	0.393975	0.582625	0.4131	0.374	0.369	0.4198	0.5678	0.5865	0.6261	0.5501
1050	SymbC1.scaffold1202	12192	44	0	Biallalic	Allele2	4	146066	8.3	10843	12192	SymbC1.scaffold1202_12192	SymbC1.scaffold1202_12192_Allele2	upstream_gene_variant	MODIFIER	SymbC1.scaffold1202.1.m1	Leucine-zipper-like_transcriptional_regulator_1	NA	LZLTR1	GO:0005515	NA	0.463	0.512	0.413	0.5	0.435	0.457	0.467	0.429	0.4	0.412	0.516	0.565	0.541	0.429	0.393	0.506	0.469	0.5	0.554	0.462	0.463	0.453	0.526	0.463	0.465	0.449	0.465	0.493	NA	present in all	present in all	NA	NA	NA	NA	NA	NA	1	NA	NA	NA	NA	NA	NA	NA	NA	NA	NA	NA	NA	NA	NA	NA	NA	NA	NA	NA	NA	NA	NA	NA	NA	NA	NA	NA	NA	N	1	NA	CAT3	no_decay	0.393975	0.582625	0.4131	0.374	0.369	0.4198	0.5678	0.5865	0.6261	0.5501
1051	SymbC1.scaffold1202	63345	44	0	Biallalic	Allele2	4	146066	43.4	62407	78949	SymbC1.scaffold1202_63345	SymbC1.scaffold1202_63345_Allele2	missense_variant	MODERATE	SymbC1.scaffold1202.3.m1	zeta_toxin	NA	ZT	GO:0005509,GO:0005524,GO:0016301,GO:0016491,GO:0008152,GO:0009987	NA	0.414	0.424	0.566	0.419	0.474	0.559	0.378	0.5	0.603	0.479	0.384	0.413	0.532	0.537	0.543	0.526	0.465	0.521	0.475	0.438	0.545	0.509	0.5	0.476	0.46	0.518	0.483	0.498	NA	present in all	present in all	NA	NA	NA	NA	NA	NA	1	NA	NA	NA	NA	NA	NA	NA	NA	NA	NA	NA	NA	NA	NA	NA	NA	NA	NA	NA	NA	NA	NA	NA	NA	NA	NA	NA	NA	N	1	NA	CAT3	no_decay	0.393975	0.582625	0.4131	0.374	0.369	0.4198	0.5678	0.5865	0.6261	0.5501
1052	SymbC1.scaffold12020	11639	1	0	Biallalic	Allele2	3	33504	34.7	NA	NA	SymbC1.scaffold12020_11639	SymbC1.scaffold12020_11639_Allele2	intergenic_region	MODIFIER	intergenic	intergenic	NA	intergenic	Intergenic	NA	0.51	0.409	0.475	0.466	0.333	0.358	0.349	0.529	0.5	0.407	0.603	0.439	0.51	0.511	0.397	0.443	0.538	0.418	0.472	0.509	0.411	0.444	0.486	0.425	0.471	0.472	0.457	0.457	NA	present in all	present in all	NA	NA	NA	NA	NA	NA	1	NA	NA	NA	NA	NA	NA	NA	NA	NA	NA	NA	NA	NA	NA	NA	NA	NA	NA	NA	NA	NA	NA	NA	NA	NA	NA	NA	NA	N	1	NA	NA	NA	NA	NA	NA	NA	NA	NA	NA	NA	NA	NA
1053	SymbC1.scaffold1203	100308	1	0	Biallalic	Allele2	8	171860	58.4	83248	103214	SymbC1.scaffold1203_100308	SymbC1.scaffold1203_100308_Allele2	intron_variant	MODIFIER	SymbC1.scaffold1203.8.m1	hypothetical_protein_AK812_SmicGene33789	NA	HPAS	NA	NA	0.504	0.458	0.496	0.402	0.509	0.536	0.586	0.447	0.579	0.516	0.519	0.434	0.464	0.562	0.538	0.519	0.607	0.484	0.545	0.531	0.635	0.51	0.617	0.484	0.514	0.557	0.51	0.554	NA	present in all	present in all	NA	NA	NA	NA	NA	NA	1	NA	NA	NA	NA	NA	NA	NA	NA	NA	NA	NA	NA	NA	NA	NA	NA	NA	NA	NA	NA	NA	NA	NA	NA	NA	NA	NA	NA	N	1	NA	NA	NA	NA	NA	NA	NA	NA	NA	NA	NA	NA	NA
1054	SymbC1.scaffold1204	144871	2	1	Biallalic	Allele2	4	165850	87.4	128953	151055	SymbC1.scaffold1204_144871	SymbC1.scaffold1204_144871_Allele2	intron_variant	MODIFIER	SymbC1.scaffold1204.4.m1	UPF0187_protein	NA	UP	GO:0016020,GO:0005488	NA	0.618	0.4	0.564	0.553	0.526	0.459	0.4	0.553	0.361	0.625	0.405	0.389	0.429	0.5	0.575	0.5	0.667	0.771	0.811	0.839	0.903	0.848	0.897	0.52	0.456	0.561	0.501	0.845	-0.343	present in all	present in all	Selected vs Non-selected	-0.332833333333333	0.039222008008368	-8.4858820400608	1.05E-07	0.001634735470965	0.006554448924607	***	NA	NA	NA	NA	NA	NA	NA	NA	NA	NA	NA	NA	NA	NA	NA	NA	NA	NA	NA	NA	NA	NA	NA	NA	NA	NA	NA	NA	0.0065544489	●	NA	NA	NA	NA	NA	NA	NA	NA	NA	NA	NA	NA
1055	SymbC1.scaffold1204	41711	2	1	Biallalic	Allele2	4	165850	25.1	39168	41726	SymbC1.scaffold1204_41711	SymbC1.scaffold1204_41711_Allele2	frameshift_variant	HIGH	SymbC1.scaffold1204.2.m1	NA	NA	NA	NA	NA	0.895	0.731	0.806	0.786	0.83	0.72	0.929	0.812	0.97	0.852	0.763	0.947	0.875	0.889	0.843	0.887	0.887	1	1	0.902	1	0.919	0.975	0.795	0.879	0.877	0.848	0.966	NA	present in all	present in all	NA	NA	NA	NA	NA	NA	1	NA	NA	NA	NA	NA	NA	NA	NA	NA	NA	NA	NA	NA	NA	NA	NA	NA	NA	NA	NA	NA	NA	NA	NA	NA	NA	NA	NA	N	1	NA	NA	NA	NA	NA	NA	NA	NA	NA	NA	NA	NA	NA
1056	SymbC1.scaffold12047	10102	28	23	Biallalic	Allele2	1	16330	61.9	6773	10703	SymbC1.scaffold12047_10102	SymbC1.scaffold12047_10102_Allele2	missense_variant	MODERATE	SymbC1.scaffold12047.2.m1	Linear_gramicidin_synthase_subunit_C	NA	LGSSC	NA	NA	0.541	0.645	0.641	0.598	0.734	0.619	0.746	0.736	0.731	0.716	0.609	0.709	0.653	0.636	0.615	0.683	0.585	0.451	0.396	0.455	0.402	0.493	0.429	0.63	0.708	0.63	0.659	0.438	0.221	present in all	present in all	Selected vs Non-selected	0.218083333333333	0.023940579841949	9.1093588698803	3.68E-08	0.000573855923837	0.002300867271601	***	NA	NA	NA	NA	NA	NA	NA	NA	NA	NA	NA	NA	NA	NA	NA	NA	NA	NA	NA	NA	NA	NA	NA	NA	NA	NA	NA	NA	0.0023008673	●	CAT8	decay	0.578725	0.360675	0.4616	0.6174	0.7521	0.4838	0.4998	0.2083	0.2906	0.444
1057	SymbC1.scaffold12047	10113	28	23	Biallalic	Allele2	1	16330	61.9	6773	10703	SymbC1.scaffold12047_10113	SymbC1.scaffold12047_10113_Allele2	missense_variant	MODERATE	SymbC1.scaffold12047.2.m1	Linear_gramicidin_synthase_subunit_C	NA	LGSSC	NA	NA	0.904	0.948	0.909	0.938	0.971	0.93	0.943	0.945	0.954	0.963	0.897	0.948	0.95	0.924	0.93	0.928	0.924	0.843	0.771	0.784	0.835	0.805	0.837	0.933	0.942	0.927	0.936	0.813	0.123	present in all	present in all	Selected vs Non-selected	0.121333333333333	0.011581016436434	10.476915735273	4.34E-09	6.77E-05	0.000271482582195	***	NA	NA	NA	NA	NA	NA	NA	NA	NA	NA	NA	NA	NA	NA	NA	NA	NA	NA	NA	NA	NA	NA	NA	NA	NA	NA	NA	NA	0.0002714826	●	CAT8	decay	0.578725	0.360675	0.4616	0.6174	0.7521	0.4838	0.4998	0.2083	0.2906	0.444
1058	SymbC1.scaffold12047	10114	28	23	Biallalic	Allele2	1	16330	61.9	6773	10703	SymbC1.scaffold12047_10114	SymbC1.scaffold12047_10114_Allele2	missense_variant	MODERATE	SymbC1.scaffold12047.2.m1	Linear_gramicidin_synthase_subunit_C	NA	LGSSC	NA	NA	0.904	0.948	0.9	0.938	0.971	0.93	0.944	0.945	0.954	0.963	0.897	0.949	0.95	0.924	0.927	0.928	0.924	0.842	0.771	0.782	0.833	0.806	0.831	0.932	0.942	0.926	0.935	0.811	0.124	present in all	present in all	Selected vs Non-selected	0.122361111111111	0.011686720345833	10.4700983244407	4.38E-09	6.84E-05	0.000274251178866	***	NA	NA	NA	NA	NA	NA	NA	NA	NA	NA	NA	NA	NA	NA	NA	NA	NA	NA	NA	NA	NA	NA	NA	NA	NA	NA	NA	NA	0.0002742512	●	CAT8	decay	0.578725	0.360675	0.4616	0.6174	0.7521	0.4838	0.4998	0.2083	0.2906	0.444
1059	SymbC1.scaffold12047	10134	28	23	Biallalic	Allele2	1	16330	62.1	6773	10703	SymbC1.scaffold12047_10134	SymbC1.scaffold12047_10134_Allele2	missense_variant	MODERATE	SymbC1.scaffold12047.2.m1	Linear_gramicidin_synthase_subunit_C	NA	LGSSC	NA	NA	0.909	0.963	0.916	0.956	0.98	0.944	0.945	0.939	0.938	0.935	0.913	0.957	0.956	0.938	0.926	0.933	0.925	0.818	0.766	0.8	0.806	0.788	0.827	0.945	0.938	0.931	0.94	0.801	0.139	present in all	present in all	Selected vs Non-selected	0.136833333333333	0.009722222222222	14.0742857142857	3.72E-11	5.81E-07	2.33E-06	***	NA	NA	NA	NA	NA	NA	NA	NA	NA	NA	NA	NA	NA	NA	NA	NA	NA	NA	NA	NA	NA	NA	NA	NA	NA	NA	NA	NA	2.33E-06	●	CAT8	decay	0.578725	0.360675	0.4616	0.6174	0.7521	0.4838	0.4998	0.2083	0.2906	0.444
1060	SymbC1.scaffold12047	10169	28	23	Biallalic	Allele2	1	16330	62.3	6773	10703	SymbC1.scaffold12047_10169	SymbC1.scaffold12047_10169_Allele2	synonymous_variant	LOW	SymbC1.scaffold12047.2.m1	Linear_gramicidin_synthase_subunit_C	NA	LGSSC	NA	NA	0.523	0.657	0.508	0.58	0.646	0.57	0.707	0.687	0.708	0.686	0.618	0.594	0.616	0.634	0.568	0.649	0.572	0.397	0.327	0.341	0.379	0.374	0.429	0.581	0.667	0.606	0.619	0.375	0.245	present in all	present in all	Selected vs Non-selected	0.243194444444444	0.02343203239837	10.3787174885165	5.03E-09	7.84E-05	0.000314353083725	***	NA	NA	NA	NA	NA	NA	NA	NA	NA	NA	NA	NA	NA	NA	NA	NA	NA	NA	NA	NA	NA	NA	NA	NA	NA	NA	NA	NA	0.0003143531	●	CAT8	decay	0.578725	0.360675	0.4616	0.6174	0.7521	0.4838	0.4998	0.2083	0.2906	0.444
1061	SymbC1.scaffold12047	10229	28	23	Biallalic	Allele2	1	16330	62.6	6773	10703	SymbC1.scaffold12047_10229	SymbC1.scaffold12047_10229_Allele2	synonymous_variant	LOW	SymbC1.scaffold12047.2.m1	Linear_gramicidin_synthase_subunit_C	NA	LGSSC	NA	NA	0.311	0.313	0.346	0.371	0.357	0.309	0.357	0.333	0.324	0.339	0.322	0.4	0.317	0.331	0.371	0.32	0.368	0.441	0.451	0.379	0.41	0.398	0.418	0.335	0.346	0.348	0.341	0.416	NA	present in all	present in all	NA	NA	NA	NA	NA	NA	1	NA	NA	NA	NA	NA	NA	NA	NA	NA	NA	NA	NA	NA	NA	NA	NA	NA	NA	NA	NA	NA	NA	NA	NA	NA	NA	NA	NA	N	1	NA	CAT8	decay	0.578725	0.360675	0.4616	0.6174	0.7521	0.4838	0.4998	0.2083	0.2906	0.444
1062	SymbC1.scaffold12047	10703	28	23	Biallalic	Allele2	1	16330	65.5	6773	10703	SymbC1.scaffold12047_10703	SymbC1.scaffold12047_10703_Allele2	downstream_gene_variant	MODIFIER	SymbC1.scaffold12047.2.m1	Linear_gramicidin_synthase_subunit_C	NA	LGSSC	NA	NA	1	1	1	1	1	1	0.929	1	1	1	0.975	0.933	0.789	0.929	0.76	0.986	0.906	0.405	0.52	0.46	0.381	0.442	0.4	1	0.973	0.895	0.953	0.435	0.519	present in all	SS5, SS8, WT	Selected vs Non-selected	0.521361111111111	0.02444047649473	21.3318717915968	3.16E-14	4.92E-10	1.97E-09	***	NA	NA	NA	NA	NA	NA	NA	NA	NA	NA	NA	NA	NA	NA	NA	NA	NA	NA	NA	NA	NA	NA	NA	NA	NA	NA	NA	NA	2.00E-09	●	CAT8	decay	0.578725	0.360675	0.4616	0.6174	0.7521	0.4838	0.4998	0.2083	0.2906	0.444
1063	SymbC1.scaffold12047	10704	28	23	Biallalic	Allele2	1	16330	65.5	6773	10703	SymbC1.scaffold12047_10704	SymbC1.scaffold12047_10704_Allele2	downstream_gene_variant	MODIFIER	SymbC1.scaffold12047.2.m1	Linear_gramicidin_synthase_subunit_C	NA	LGSSC	NA	NA	1	1	1	1	1	1	0.932	1	1	1	0.974	0.929	0.789	0.933	0.769	0.985	0.913	0.423	0.524	0.477	0.366	0.424	0.408	1	0.973	0.9	0.954	0.437	0.517	present in all	SS5, SS8, WT	Selected vs Non-selected	0.5205	0.024549306855351	21.2022279515621	3.51E-14	5.47E-10	2.19E-09	***	NA	NA	NA	NA	NA	NA	NA	NA	NA	NA	NA	NA	NA	NA	NA	NA	NA	NA	NA	NA	NA	NA	NA	NA	NA	NA	NA	NA	2.20E-09	●	CAT8	decay	0.578725	0.360675	0.4616	0.6174	0.7521	0.4838	0.4998	0.2083	0.2906	0.444
1064	SymbC1.scaffold12047	10730	28	23	Biallalic	Allele2	1	16330	65.7	6773	10703	SymbC1.scaffold12047_10730	SymbC1.scaffold12047_10730_Allele2	downstream_gene_variant	MODIFIER	SymbC1.scaffold12047.2.m1	Linear_gramicidin_synthase_subunit_C	NA	LGSSC	NA	NA	1	1	1	1	1	1	0.95	0.971	1	1	0.968	0.974	0.843	0.942	0.807	1	0.981	0.409	0.553	0.531	0.434	0.546	0.411	1	0.977	0.933	0.967	0.481	0.486	present in all	SS5, SS8, WT	Selected vs Non-selected	0.489222222222222	0.025067595516785	19.5161207980495	1.47E-13	2.29E-09	9.19E-09	***	NA	NA	NA	NA	NA	NA	NA	NA	NA	NA	NA	NA	NA	NA	NA	NA	NA	NA	NA	NA	NA	NA	NA	NA	NA	NA	NA	NA	9.20E-09	●	CAT8	decay	0.578725	0.360675	0.4616	0.6174	0.7521	0.4838	0.4998	0.2083	0.2906	0.444
1065	SymbC1.scaffold12047	10732	28	23	Biallalic	Allele2	1	16330	65.7	6773	10703	SymbC1.scaffold12047_10732	SymbC1.scaffold12047_10732_Allele2	downstream_gene_variant	MODIFIER	SymbC1.scaffold12047.2.m1	Linear_gramicidin_synthase_subunit_C	NA	LGSSC	NA	NA	1	1	1	1	1	1	0.966	0.973	1	1	0.985	0.975	0.864	0.934	0.81	1	0.983	0.448	0.558	0.522	0.439	0.545	0.424	1	0.983	0.932	0.97	0.489	0.481	present in all	SS5, SS8, WT	Selected vs Non-selected	0.482305555555556	0.022832735378611	21.1234242221963	3.74E-14	5.84E-10	2.34E-09	***	NA	NA	NA	NA	NA	NA	NA	NA	NA	NA	NA	NA	NA	NA	NA	NA	NA	NA	NA	NA	NA	NA	NA	NA	NA	NA	NA	NA	2.30E-09	●	CAT8	decay	0.578725	0.360675	0.4616	0.6174	0.7521	0.4838	0.4998	0.2083	0.2906	0.444
1066	SymbC1.scaffold12047	10733	28	23	Biallalic	Allele2	1	16330	65.7	6773	10703	SymbC1.scaffold12047_10733	SymbC1.scaffold12047_10733_Allele2	downstream_gene_variant	MODIFIER	SymbC1.scaffold12047.2.m1	Linear_gramicidin_synthase_subunit_C	NA	LGSSC	NA	NA	1	1	1	1	1	1	0.967	0.973	1	1	0.985	0.976	0.877	0.934	0.809	1	0.983	0.461	0.571	0.522	0.442	0.55	0.429	1	0.984	0.932	0.971	0.496	0.475	present in all	SS5, SS8, WT	Selected vs Non-selected	0.475833333333333	0.02301517361949	20.6747661868772	5.43E-14	8.47E-10	3.40E-09	***	NA	NA	NA	NA	NA	NA	NA	NA	NA	NA	NA	NA	NA	NA	NA	NA	NA	NA	NA	NA	NA	NA	NA	NA	NA	NA	NA	NA	3.40E-09	●	CAT8	decay	0.578725	0.360675	0.4616	0.6174	0.7521	0.4838	0.4998	0.2083	0.2906	0.444
1067	SymbC1.scaffold12047	10738	28	23	Biallalic	Allele2	1	16330	65.8	6773	10703	SymbC1.scaffold12047_10738	SymbC1.scaffold12047_10738_Allele2	downstream_gene_variant	MODIFIER	SymbC1.scaffold12047.2.m1	Linear_gramicidin_synthase_subunit_C	NA	LGSSC	NA	NA	1	1	1	1	1	1	0.982	0.972	1	1	0.985	0.974	0.865	0.931	0.832	1	0.982	0.459	0.548	0.527	0.476	0.55	0.466	1	0.986	0.936	0.972	0.504	0.468	present in all	SS5, SS8, WT	Selected vs Non-selected	0.469583333333333	0.01850702768494	25.3732442252438	1.53E-15	2.39E-11	9.57E-11	***	NA	NA	NA	NA	NA	NA	NA	NA	NA	NA	NA	NA	NA	NA	NA	NA	NA	NA	NA	NA	NA	NA	NA	NA	NA	NA	NA	NA	1.00E-10	●	CAT8	decay	0.578725	0.360675	0.4616	0.6174	0.7521	0.4838	0.4998	0.2083	0.2906	0.444
1068	SymbC1.scaffold12047	10745	28	23	Biallalic	Allele2	1	16330	65.8	6773	10703	SymbC1.scaffold12047_10745	SymbC1.scaffold12047_10745_Allele2	downstream_gene_variant	MODIFIER	SymbC1.scaffold12047.2.m1	Linear_gramicidin_synthase_subunit_C	NA	LGSSC	NA	NA	1	1	1	1	1	1	0.983	0.971	1	1	0.986	0.972	0.865	0.936	0.846	0.989	0.982	0.485	0.576	0.557	0.51	0.585	0.517	1	0.985	0.938	0.972	0.538	0.434	present in all	SS5, SS8, WT	Selected vs Non-selected	0.436194444444444	0.016771052991686	26.0087690773315	9.91E-16	1.55E-11	6.20E-11	***	NA	NA	NA	NA	NA	NA	NA	NA	NA	NA	NA	NA	NA	NA	NA	NA	NA	NA	NA	NA	NA	NA	NA	NA	NA	NA	NA	NA	1.00E-10	●	CAT8	decay	0.578725	0.360675	0.4616	0.6174	0.7521	0.4838	0.4998	0.2083	0.2906	0.444
1069	SymbC1.scaffold12047	10757	28	23	Biallalic	Allele2	1	16330	65.9	6773	10703	SymbC1.scaffold12047_10757	SymbC1.scaffold12047_10757_Allele2	downstream_gene_variant	MODIFIER	SymbC1.scaffold12047.2.m1	Linear_gramicidin_synthase_subunit_C	NA	LGSSC	NA	NA	1	1	1	1	1	1	0.985	0.976	1	1	0.989	1	0.934	0.954	0.87	0.991	0.985	0.567	0.628	0.64	0.552	0.727	0.566	1	0.992	0.95	0.981	0.613	0.368	present in all	SS5, SS8, WT	Selected vs Non-selected	0.367222222222222	0.020229733376465	18.1525982269963	5.10E-13	7.95E-09	3.19E-08	***	NA	NA	NA	NA	NA	NA	NA	NA	NA	NA	NA	NA	NA	NA	NA	NA	NA	NA	NA	NA	NA	NA	NA	NA	NA	NA	NA	NA	3.19E-08	●	CAT8	decay	0.578725	0.360675	0.4616	0.6174	0.7521	0.4838	0.4998	0.2083	0.2906	0.444
1070	SymbC1.scaffold12047	10769	28	23	Biallalic	Allele2	1	16330	65.9	6773	10703	SymbC1.scaffold12047_10769	SymbC1.scaffold12047_10769_Allele2	downstream_gene_variant	MODIFIER	SymbC1.scaffold12047.2.m1	Linear_gramicidin_synthase_subunit_C	NA	LGSSC	NA	NA	1	1	1	1	1	1	0.988	0.978	1	1	0.989	1	0.938	0.972	0.879	0.984	0.986	0.607	0.652	0.617	0.553	0.726	0.565	1	0.993	0.955	0.983	0.62	0.363	present in all	SS5, SS8, WT	Selected vs Non-selected	0.362583333333333	0.019053696189385	19.0295536220075	2.27E-13	3.54E-09	1.42E-08	***	NA	NA	NA	NA	NA	NA	NA	NA	NA	NA	NA	NA	NA	NA	NA	NA	NA	NA	NA	NA	NA	NA	NA	NA	NA	NA	NA	NA	1.42E-08	●	CAT8	decay	0.578725	0.360675	0.4616	0.6174	0.7521	0.4838	0.4998	0.2083	0.2906	0.444
1071	SymbC1.scaffold12047	10774	28	23	Biallalic	Allele2	1	16330	66	6773	10703	SymbC1.scaffold12047_10774	SymbC1.scaffold12047_10774_Allele2	downstream_gene_variant	MODIFIER	SymbC1.scaffold12047.2.m1	Linear_gramicidin_synthase_subunit_C	NA	LGSSC	NA	NA	1	1	1	1	1	1	0.987	0.978	1	1	0.989	1	0.938	0.972	0.886	0.985	0.986	0.607	0.659	0.635	0.561	0.72	0.583	1	0.992	0.957	0.984	0.628	0.356	present in all	SS5, SS8, WT	Selected vs Non-selected	0.355694444444444	0.017472635620931	20.3572289928796	7.09E-14	1.11E-09	4.44E-09	***	NA	NA	NA	NA	NA	NA	NA	NA	NA	NA	NA	NA	NA	NA	NA	NA	NA	NA	NA	NA	NA	NA	NA	NA	NA	NA	NA	NA	4.40E-09	●	CAT8	decay	0.578725	0.360675	0.4616	0.6174	0.7521	0.4838	0.4998	0.2083	0.2906	0.444
1072	SymbC1.scaffold12047	10782	28	23	Biallalic	Allele2	1	16330	66	6773	10703	SymbC1.scaffold12047_10782	SymbC1.scaffold12047_10782_Allele2	downstream_gene_variant	MODIFIER	SymbC1.scaffold12047.2.m1	Linear_gramicidin_synthase_subunit_C	NA	LGSSC	NA	NA	1	1	1	1	1	1	1	0.978	1	1	0.989	1	0.954	0.972	0.897	0.985	0.978	0.615	0.69	0.611	0.559	0.742	0.578	1	0.995	0.958	0.985	0.633	0.353	present in all	SS5, SS8, WT	Selected vs Non-selected	0.351666666666667	0.019611386526237	17.9317595008485	6.28E-13	9.80E-09	3.93E-08	***	NA	NA	NA	NA	NA	NA	NA	NA	NA	NA	NA	NA	NA	NA	NA	NA	NA	NA	NA	NA	NA	NA	NA	NA	NA	NA	NA	NA	3.93E-08	●	CAT8	decay	0.578725	0.360675	0.4616	0.6174	0.7521	0.4838	0.4998	0.2083	0.2906	0.444
1073	SymbC1.scaffold12047	10835	28	23	Biallalic	Allele2	1	16330	66.4	6773	10703	SymbC1.scaffold12047_10835	SymbC1.scaffold12047_10835_Allele2	downstream_gene_variant	MODIFIER	SymbC1.scaffold12047.2.m1	Linear_gramicidin_synthase_subunit_C	NA	LGSSC	NA	NA	1	0.94	0.921	1	1	1	1	0.952	1	1	0.925	0.962	0.954	0.932	0.807	0.944	0.963	0.681	0.75	0.437	0.529	0.57	0.595	0.977	0.973	0.912	0.959	0.594	0.365	present in all	present in all	Selected vs Non-selected	0.360166666666667	0.033655465072082	10.701580438579	3.11E-09	4.86E-05	0.000194847548655	***	NA	NA	NA	NA	NA	NA	NA	NA	NA	NA	NA	NA	NA	NA	NA	NA	NA	NA	NA	NA	NA	NA	NA	NA	NA	NA	NA	NA	0.0001948475	●	CAT8	decay	0.578725	0.360675	0.4616	0.6174	0.7521	0.4838	0.4998	0.2083	0.2906	0.444
1074	SymbC1.scaffold12047	10863	28	23	Biallalic	Allele2	1	16330	66.5	6773	10703	SymbC1.scaffold12047_10863	SymbC1.scaffold12047_10863_Allele2	downstream_gene_variant	MODIFIER	SymbC1.scaffold12047.2.m1	Linear_gramicidin_synthase_subunit_C	NA	LGSSC	NA	NA	1	1	1	1	1	1	1	0.967	1	1	1	0.962	0.956	0.982	0.896	0.98	0.964	0.731	0.774	0.478	0.606	0.58	0.639	1	0.988	0.956	0.983	0.635	0.348	present in all	SS5, SS8, WT	Selected vs Non-selected	0.346555555555556	0.028615867697622	12.1106079751815	4.35E-10	6.79E-06	2.72E-05	***	NA	NA	NA	NA	NA	NA	NA	NA	NA	NA	NA	NA	NA	NA	NA	NA	NA	NA	NA	NA	NA	NA	NA	NA	NA	NA	NA	NA	2.72E-05	●	CAT8	decay	0.578725	0.360675	0.4616	0.6174	0.7521	0.4838	0.4998	0.2083	0.2906	0.444
1075	SymbC1.scaffold12047	10867	28	23	Biallalic	Allele2	1	16330	66.5	6773	10703	SymbC1.scaffold12047_10867	SymbC1.scaffold12047_10867_Allele2	downstream_gene_variant	MODIFIER	SymbC1.scaffold12047.2.m1	Linear_gramicidin_synthase_subunit_C	NA	LGSSC	NA	NA	1	1	1	1	1	1	1	0.967	1	1	1	0.962	0.956	0.982	0.901	0.98	0.964	0.774	0.788	0.484	0.622	0.582	0.667	1	0.988	0.957	0.983	0.653	0.33	present in all	SS5, SS8, WT	Selected vs Non-selected	0.328805555555555	0.030777062572472	10.6834612556447	3.20E-09	4.99E-05	0.000200091615929	***	NA	NA	NA	NA	NA	NA	NA	NA	NA	NA	NA	NA	NA	NA	NA	NA	NA	NA	NA	NA	NA	NA	NA	NA	NA	NA	NA	NA	0.0002000916	●	CAT8	decay	0.578725	0.360675	0.4616	0.6174	0.7521	0.4838	0.4998	0.2083	0.2906	0.444
1076	SymbC1.scaffold12047	10874	28	23	Biallalic	Allele2	1	16330	66.6	6773	10703	SymbC1.scaffold12047_10874	SymbC1.scaffold12047_10874_Allele2	downstream_gene_variant	MODIFIER	SymbC1.scaffold12047.2.m1	Linear_gramicidin_synthase_subunit_C	NA	LGSSC	NA	NA	1	1	1	1	1	1	1	0.966	1	1	1	0.962	0.958	0.972	0.894	0.979	0.962	0.738	0.795	0.469	0.625	0.593	0.671	1	0.988	0.952	0.982	0.649	0.333	present in all	SS5, SS8, WT	Selected vs Non-selected	0.331416666666667	0.030462875013945	10.8793627165839	2.40E-09	3.75E-05	0.000150415011334	***	NA	NA	NA	NA	NA	NA	NA	NA	NA	NA	NA	NA	NA	NA	NA	NA	NA	NA	NA	NA	NA	NA	NA	NA	NA	NA	NA	NA	0.000150415	●	CAT8	decay	0.578725	0.360675	0.4616	0.6174	0.7521	0.4838	0.4998	0.2083	0.2906	0.444
1077	SymbC1.scaffold12047	10875	28	23	Biallalic	Allele2	1	16330	66.6	6773	10703	SymbC1.scaffold12047_10875	SymbC1.scaffold12047_10875_Allele2	downstream_gene_variant	MODIFIER	SymbC1.scaffold12047.2.m1	Linear_gramicidin_synthase_subunit_C	NA	LGSSC	NA	NA	1	1	1	1	1	1	1	0.966	1	1	1	0.962	0.957	0.972	0.893	0.979	0.962	0.738	0.791	0.469	0.615	0.584	0.671	1	0.988	0.952	0.982	0.645	0.337	present in all	SS5, SS8, WT	Selected vs Non-selected	0.335166666666667	0.030572876684272	10.9628763471606	2.13E-09	3.33E-05	0.000133341079702	***	NA	NA	NA	NA	NA	NA	NA	NA	NA	NA	NA	NA	NA	NA	NA	NA	NA	NA	NA	NA	NA	NA	NA	NA	NA	NA	NA	NA	0.0001333411	●	CAT8	decay	0.578725	0.360675	0.4616	0.6174	0.7521	0.4838	0.4998	0.2083	0.2906	0.444
1078	SymbC1.scaffold12047	10898	28	23	Biallalic	Allele2	1	16330	66.7	6773	10703	SymbC1.scaffold12047_10898	SymbC1.scaffold12047_10898_Allele2	downstream_gene_variant	MODIFIER	SymbC1.scaffold12047.2.m1	Linear_gramicidin_synthase_subunit_C	NA	LGSSC	NA	NA	1	1	1	1	1	1	1	0.963	0.961	1	1	0.959	0.949	0.98	0.903	0.965	0.975	0.707	0.709	0.484	0.621	0.616	0.656	1	0.981	0.956	0.98	0.632	0.348	present in all	SS5, SS8, WT	Selected vs Non-selected	0.346583333333333	0.022829402691027	15.1814455254913	1.05E-11	1.64E-07	6.59E-07	***	NA	NA	NA	NA	NA	NA	NA	NA	NA	NA	NA	NA	NA	NA	NA	NA	NA	NA	NA	NA	NA	NA	NA	NA	NA	NA	NA	NA	6.59E-07	●	CAT8	decay	0.578725	0.360675	0.4616	0.6174	0.7521	0.4838	0.4998	0.2083	0.2906	0.444
1079	SymbC1.scaffold12047	2953	28	23	Biallalic	Allele2	1	16330	18.1	NA	NA	SymbC1.scaffold12047_2953	SymbC1.scaffold12047_2953_Allele2	intergenic_region	MODIFIER	intergenic	intergenic	NA	intergenic	Intergenic	NA	0.917	0.902	0.971	0.985	0.864	0.989	0.938	0.937	0.88	0.918	0.911	0.958	0.988	0.925	0.917	0.902	0.942	0.86	0.941	0.945	0.939	0.892	0.891	0.938	0.924	0.922	0.932	0.911	NA	present in all	present in all	NA	NA	NA	NA	NA	NA	1	NA	NA	NA	NA	NA	NA	NA	NA	NA	NA	NA	NA	NA	NA	NA	NA	NA	NA	NA	NA	NA	NA	NA	NA	NA	NA	NA	NA	N	1	NA	CAT8	decay	0.578725	0.360675	0.4616	0.6174	0.7521	0.4838	0.4998	0.2083	0.2906	0.444
1080	SymbC1.scaffold12047	2978	28	23	Biallalic	Allele2	1	16330	18.2	NA	NA	SymbC1.scaffold12047_2978	SymbC1.scaffold12047_2978_Allele2	intergenic_region	MODIFIER	intergenic	intergenic	NA	intergenic	Intergenic	NA	0.891	0.881	0.955	0.97	0.872	0.979	0.926	0.917	0.907	0.935	0.896	0.967	1	0.931	0.888	0.902	0.952	0.828	0.929	0.952	0.921	0.9	0.897	0.925	0.925	0.918	0.928	0.905	NA	present in all	present in all	NA	NA	NA	NA	NA	NA	1	NA	NA	NA	NA	NA	NA	NA	NA	NA	NA	NA	NA	NA	NA	NA	NA	NA	NA	NA	NA	NA	NA	NA	NA	NA	NA	NA	NA	N	1	NA	CAT8	decay	0.578725	0.360675	0.4616	0.6174	0.7521	0.4838	0.4998	0.2083	0.2906	0.444
1081	SymbC1.scaffold12047	6707	28	23	Biallalic	Allele2	1	16330	41.1	6773	10703	SymbC1.scaffold12047_6707	SymbC1.scaffold12047_6707_Allele2	upstream_gene_variant	MODIFIER	SymbC1.scaffold12047.2.m1	Linear_gramicidin_synthase_subunit_C	NA	LGSSC	NA	NA	0.844	0.851	0.792	0.897	0.832	0.804	0.686	0.725	0.665	0.677	0.745	0.696	0.726	0.791	0.692	0.76	0.708	0.442	0.405	0.376	0.426	0.39	0.437	0.837	0.699	0.738	0.758	0.413	0.346	present in all	present in all	Selected vs Non-selected	0.345138888888889	0.016608469638032	20.7808965191203	4.97E-14	7.75E-10	3.11E-09	***	NA	NA	NA	NA	NA	NA	NA	NA	NA	NA	NA	NA	NA	NA	NA	NA	NA	NA	NA	NA	NA	NA	NA	NA	NA	NA	NA	NA	3.10E-09	●	CAT8	decay	0.578725	0.360675	0.4616	0.6174	0.7521	0.4838	0.4998	0.2083	0.2906	0.444
1082	SymbC1.scaffold12047	7549	28	23	Biallalic	Allele2	1	16330	46.2	6773	10703	SymbC1.scaffold12047_7549	SymbC1.scaffold12047_7549_Allele2	synonymous_variant	LOW	SymbC1.scaffold12047.2.m1	Linear_gramicidin_synthase_subunit_C	NA	LGSSC	NA	NA	0.5	0.359	0.556	0.694	0.565	0.632	0.459	0.479	0.344	0.471	0.422	0.373	0.522	0.468	0.427	0.582	0.542	0.33	0.353	0.361	0.352	0.352	0.343	0.551	0.425	0.505	0.494	0.349	NA	present in all	present in all	NA	NA	NA	NA	NA	NA	1	NA	NA	NA	NA	NA	NA	NA	NA	NA	NA	NA	NA	NA	NA	NA	NA	NA	NA	NA	NA	NA	NA	NA	NA	NA	NA	NA	NA	N	1	NA	CAT8	decay	0.578725	0.360675	0.4616	0.6174	0.7521	0.4838	0.4998	0.2083	0.2906	0.444
1083	SymbC1.scaffold12047	7610	28	23	Biallalic	Allele2	1	16330	46.6	6773	10703	SymbC1.scaffold12047_7610	SymbC1.scaffold12047_7610_Allele2	missense_variant	MODERATE	SymbC1.scaffold12047.2.m1	Linear_gramicidin_synthase_subunit_C	NA	LGSSC	NA	NA	0.511	0.449	0.509	0.527	0.531	0.629	0.5	0.559	0.444	0.436	0.38	0.369	0.525	0.56	0.543	0.696	0.494	0.413	0.361	0.357	0.324	0.432	0.314	0.526	0.448	0.573	0.51	0.367	NA	present in all	present in all	NA	NA	NA	NA	NA	NA	1	NA	NA	NA	NA	NA	NA	NA	NA	NA	NA	NA	NA	NA	NA	NA	NA	NA	NA	NA	NA	NA	NA	NA	NA	NA	NA	NA	NA	N	1	NA	CAT8	decay	0.578725	0.360675	0.4616	0.6174	0.7521	0.4838	0.4998	0.2083	0.2906	0.444
1084	SymbC1.scaffold12048	8486	1	0	Biallalic	Allele2	0	15569	54.5	NA	NA	SymbC1.scaffold12048_8486	SymbC1.scaffold12048_8486_Allele2	intergenic_region	MODIFIER	intergenic	intergenic	NA	intergenic	Intergenic	NA	0.494	0.388	0.469	0.427	0.441	0.392	0.377	0.45	0.446	0.488	0.411	0.354	0.341	0.391	0.365	0.403	0.382	0.422	0.43	0.411	0.343	0.401	0.407	0.435	0.421	0.385	0.413	0.402	NA	present in all	present in all	NA	NA	NA	NA	NA	NA	1	NA	NA	NA	NA	NA	NA	NA	NA	NA	NA	NA	NA	NA	NA	NA	NA	NA	NA	NA	NA	NA	NA	NA	NA	NA	NA	NA	NA	N	1	NA	NA	NA	NA	NA	NA	NA	NA	NA	NA	NA	NA	NA
1085	SymbC1.scaffold12051	2134	3	0	Biallalic	Allele2	1	15637	13.6	NA	NA	SymbC1.scaffold12051_2134	SymbC1.scaffold12051_2134_Allele2	intergenic_region	MODIFIER	intergenic	intergenic	NA	intergenic	Intergenic	NA	0.36	0.5	0.382	0.388	0.419	0.529	0.493	0.625	0.509	0.434	0.5	0.373	0.34	0.37	0.363	0.378	0.386	0.356	0.478	0.329	0.3	0.235	0.478	0.43	0.489	0.374	0.432	0.363	NA	present in all	present in all	NA	NA	NA	NA	NA	NA	1	NA	NA	NA	NA	NA	NA	NA	NA	NA	NA	NA	NA	NA	NA	NA	NA	NA	NA	NA	NA	NA	NA	NA	NA	NA	NA	NA	NA	N	1	NA	NA	NA	NA	NA	NA	NA	NA	NA	NA	NA	NA	NA
1086	SymbC1.scaffold12051	2161	3	0	Biallalic	Allele2	1	15637	13.8	NA	NA	SymbC1.scaffold12051_2161	SymbC1.scaffold12051_2161_Allele2	intergenic_region	MODIFIER	intergenic	intergenic	NA	intergenic	Intergenic	NA	0.912	0.966	0.828	0.905	0.868	0.986	0.841	0.981	0.847	0.808	0.882	0.981	0.704	0.753	0.823	0.822	0.775	0.726	0.824	0.757	0.766	0.712	0.788	0.911	0.89	0.793	0.864	0.762	NA	present in all	present in all	NA	NA	NA	NA	NA	NA	1	NA	NA	NA	NA	NA	NA	NA	NA	NA	NA	NA	NA	NA	NA	NA	NA	NA	NA	NA	NA	NA	NA	NA	NA	NA	NA	NA	NA	N	1	NA	NA	NA	NA	NA	NA	NA	NA	NA	NA	NA	NA	NA
1087	SymbC1.scaffold12051	2185	3	0	Biallalic	Allele2	1	15637	14	NA	NA	SymbC1.scaffold12051_2185	SymbC1.scaffold12051_2185_Allele2	intergenic_region	MODIFIER	intergenic	intergenic	NA	intergenic	Intergenic	NA	0.939	0.96	0.849	0.848	0.867	0.983	0.897	0.978	0.87	0.803	0.871	0.977	0.702	0.764	0.819	0.824	0.791	0.73	0.838	0.803	0.769	0.698	0.795	0.908	0.899	0.8	0.867	0.772	NA	present in all	present in all	NA	NA	NA	NA	NA	NA	1	NA	NA	NA	NA	NA	NA	NA	NA	NA	NA	NA	NA	NA	NA	NA	NA	NA	NA	NA	NA	NA	NA	NA	NA	NA	NA	NA	NA	N	1	NA	NA	NA	NA	NA	NA	NA	NA	NA	NA	NA	NA	NA
1088	SymbC1.scaffold12058	14492	1	0	Biallalic	Allele2	2	28114	51.5	8866	23324	SymbC1.scaffold12058_14492	SymbC1.scaffold12058_14492_Allele2	missense_variant	MODERATE	SymbC1.scaffold12058.2.m1	hypothetical_protein_AK812_SmicGene39354	NA	HPAS	NA	NA	0.424	0.56	0.5	0.548	0.531	0.509	0.602	0.507	0.392	0.585	0.434	0.517	0.405	0.453	0.526	0.462	0.542	0.576	0.539	0.444	0.453	0.445	0.483	0.512	0.506	0.496	0.5	0.49	NA	present in all	present in all	NA	NA	NA	NA	NA	NA	1	NA	NA	NA	NA	NA	NA	NA	NA	NA	NA	NA	NA	NA	NA	NA	NA	NA	NA	NA	NA	NA	NA	NA	NA	NA	NA	NA	NA	N	1	NA	NA	NA	NA	NA	NA	NA	NA	NA	NA	NA	NA	NA
1089	SymbC1.scaffold12059	23262	4	0	Biallalic	Allele2	0	32064	72.5	NA	NA	SymbC1.scaffold12059_23262	SymbC1.scaffold12059_23262_Allele2	intergenic_region	MODIFIER	intergenic	intergenic	NA	intergenic	Intergenic	NA	0.65	0.62	0.585	0.669	0.602	0.63	0.695	0.665	0.571	0.669	0.724	0.691	0.703	0.65	0.726	0.694	0.717	0.767	0.746	0.768	0.753	0.688	0.813	0.626	0.669	0.697	0.662	0.756	NA	present in all	present in all	NA	NA	NA	NA	NA	NA	1	NA	NA	NA	NA	NA	NA	NA	NA	NA	NA	NA	NA	NA	NA	NA	NA	NA	NA	NA	NA	NA	NA	NA	NA	NA	NA	NA	NA	N	1	NA	NA	NA	NA	NA	NA	NA	NA	NA	NA	NA	NA	NA
1090	SymbC1.scaffold12059	23920	4	0	Biallalic	Allele2	0	32064	74.6	NA	NA	SymbC1.scaffold12059_23920	SymbC1.scaffold12059_23920_Allele2	intergenic_region	MODIFIER	intergenic	intergenic	NA	intergenic	Intergenic	NA	0.44	0.347	0.422	0.402	0.483	0.407	0.433	0.408	0.411	0.456	0.467	0.416	0.492	0.404	0.422	0.37	0.364	0.28	0.207	0.306	0.304	0.342	0.348	0.417	0.432	0.39	0.42	0.298	NA	present in all	present in all	NA	NA	NA	NA	NA	NA	1	NA	NA	NA	NA	NA	NA	NA	NA	NA	NA	NA	NA	NA	NA	NA	NA	NA	NA	NA	NA	NA	NA	NA	NA	NA	NA	NA	NA	N	1	NA	NA	NA	NA	NA	NA	NA	NA	NA	NA	NA	NA	NA
1091	SymbC1.scaffold12059	24055	4	0	Biallalic	Allele2	0	32064	75	NA	NA	SymbC1.scaffold12059_24055	SymbC1.scaffold12059_24055_Allele2	intergenic_region	MODIFIER	intergenic	intergenic	NA	intergenic	Intergenic	NA	0.681	0.722	0.596	0.662	0.669	0.667	0.768	0.66	0.69	0.671	0.676	0.678	0.748	0.693	0.68	0.72	0.72	0.843	0.814	0.727	0.748	0.815	0.761	0.666	0.691	0.703	0.688	0.785	NA	present in all	present in all	NA	NA	NA	NA	NA	NA	1	NA	NA	NA	NA	NA	NA	NA	NA	NA	NA	NA	NA	NA	NA	NA	NA	NA	NA	NA	NA	NA	NA	NA	NA	NA	NA	NA	NA	N	1	NA	NA	NA	NA	NA	NA	NA	NA	NA	NA	NA	NA	NA
1092	SymbC1.scaffold12059	24207	4	0	Biallalic	Allele2	0	32064	75.5	NA	NA	SymbC1.scaffold12059_24207	SymbC1.scaffold12059_24207_Allele2	intergenic_region	MODIFIER	intergenic	intergenic	NA	intergenic	Intergenic	NA	0.676	0.645	0.726	0.716	0.711	0.644	0.808	0.632	0.778	0.697	0.754	0.614	0.689	0.589	0.772	0.663	0.721	0.839	0.81	0.696	0.745	0.712	0.848	0.686	0.714	0.686	0.696	0.775	NA	present in all	present in all	NA	NA	NA	NA	NA	NA	1	NA	NA	NA	NA	NA	NA	NA	NA	NA	NA	NA	NA	NA	NA	NA	NA	NA	NA	NA	NA	NA	NA	NA	NA	NA	NA	NA	NA	N	1	NA	NA	NA	NA	NA	NA	NA	NA	NA	NA	NA	NA	NA
1093	SymbC1.scaffold12067	12157	1	0	Biallalic	Allele2	0	15510	78.4	NA	NA	SymbC1.scaffold12067_12157	SymbC1.scaffold12067_12157_Allele2	intergenic_region	MODIFIER	intergenic	intergenic	NA	intergenic	Intergenic	NA	0.349	0.255	0.286	0.367	0.433	0.388	0.417	0.246	0.479	0.327	0.236	0.463	0.5	0.414	0.367	0.511	0.419	0.351	0.345	0.316	0.37	0.39	0.442	0.346	0.361	0.428	0.38	0.369	NA	present in all	present in all	NA	NA	NA	NA	NA	NA	1	NA	NA	NA	NA	NA	NA	NA	NA	NA	NA	NA	NA	NA	NA	NA	NA	NA	NA	NA	NA	NA	NA	NA	NA	NA	NA	NA	NA	N	1	NA	NA	NA	NA	NA	NA	NA	NA	NA	NA	NA	NA	NA
1094	SymbC1.scaffold12069	6100	1	0	Biallalic	Allele2	1	16355	37.3	6835	9126	SymbC1.scaffold12069_6100	SymbC1.scaffold12069_6100_Allele2	downstream_gene_variant	MODIFIER	SymbC1.scaffold12069.2.m1	hypothetical_protein_AK812_SmicGene34022	NA	HPAS	GO:0005515	NA	0.419	0.474	0.447	0.231	0.318	0.634	0.457	0.516	0.483	0.417	0.5	0.413	0.7	0.422	0.437	0.415	0.551	0.489	0.409	0.42	0.478	0.467	0.27	0.421	0.464	0.456	0.461	0.422	NA	present in all	present in all	NA	NA	NA	NA	NA	NA	1	NA	NA	NA	NA	NA	NA	NA	NA	NA	NA	NA	NA	NA	NA	NA	NA	NA	NA	NA	NA	NA	NA	NA	NA	NA	NA	NA	NA	N	1	NA	NA	NA	NA	NA	NA	NA	NA	NA	NA	NA	NA	NA
1095	SymbC1.scaffold1208	109398	4	0	Biallalic	Allele2	3	145924	75	NA	NA	SymbC1.scaffold1208_109398	SymbC1.scaffold1208_109398_Allele2	intergenic_region	MODIFIER	intergenic	intergenic	NA	intergenic	Intergenic	NA	0.543	0.447	0.556	0.438	0.471	0.486	0.585	0.505	0.539	0.58	0.624	0.448	0.484	0.573	0.518	0.517	0.58	0.556	0.533	0.435	0.532	0.577	0.554	0.49	0.547	0.547	0.523	0.531	NA	present in all	present in all	NA	NA	NA	NA	NA	NA	1	NA	NA	NA	NA	NA	NA	NA	NA	NA	NA	NA	NA	NA	NA	NA	NA	NA	NA	NA	NA	NA	NA	NA	NA	NA	NA	NA	NA	N	1	NA	NA	NA	NA	NA	NA	NA	NA	NA	NA	NA	NA	NA
1096	SymbC1.scaffold1208	112173	4	0	Biallalic	Allele2	3	145924	76.9	112196	131337	SymbC1.scaffold1208_112173	SymbC1.scaffold1208_112173_Allele2	downstream_gene_variant	MODIFIER	SymbC1.scaffold1208.5.m1	Multidrug_and_toxin_extrusion_protein_1	NA	MATEP1	GO:0005515	NA	0.532	0.436	0.509	0.469	0.633	0.354	0.552	0.486	0.446	0.5	0.541	0.405	0.553	0.567	0.549	0.58	0.471	0.373	0.65	0.6	0.574	0.575	0.545	0.489	0.488	0.542	0.505	0.553	NA	present in all	present in all	NA	NA	NA	NA	NA	NA	1	NA	NA	NA	NA	NA	NA	NA	NA	NA	NA	NA	NA	NA	NA	NA	NA	NA	NA	NA	NA	NA	NA	NA	NA	NA	NA	NA	NA	N	1	NA	NA	NA	NA	NA	NA	NA	NA	NA	NA	NA	NA	NA
1097	SymbC1.scaffold1208	126172	4	0	Biallalic	Allele2	3	145924	86.5	112196	131337	SymbC1.scaffold1208_126172	SymbC1.scaffold1208_126172_Allele2	synonymous_variant	LOW	SymbC1.scaffold1208.5.m1	Multidrug_and_toxin_extrusion_protein_1	NA	MATEP1	GO:0005515	NA	0.493	0.5	0.487	0.523	0.479	0.453	0.45	0.438	0.434	0.5	0.514	0.5	0.673	0.529	0.484	0.476	0.382	0.58	0.392	0.562	0.463	0.521	0.448	0.489	0.473	0.468	0.489	0.494	NA	present in all	present in all	NA	NA	NA	NA	NA	NA	1	NA	NA	NA	NA	NA	NA	NA	NA	NA	NA	NA	NA	NA	NA	NA	NA	NA	NA	NA	NA	NA	NA	NA	NA	NA	NA	NA	NA	N	1	NA	NA	NA	NA	NA	NA	NA	NA	NA	NA	NA	NA	NA
1098	SymbC1.scaffold1208	29348	4	0	Biallalic	Allele2	3	145924	20.1	27051	106068	SymbC1.scaffold1208_29348	SymbC1.scaffold1208_29348_Allele2	synonymous_variant	LOW	SymbC1.scaffold1208.3.m1	Pyruvate_kinase	NA	PK	GO:0000287,GO:0004743,GO:0030955,GO:0006096,GO:0008168,GO:0006094,GO:0006144,GO:0015976	NA	0.81	0.889	0.809	0.841	0.882	0.769	0.788	0.757	0.722	0.703	0.782	0.8	0.66	0.825	0.655	0.878	0.797	0.754	0.831	0.75	0.9	0.7	0.725	0.833	0.759	0.789	0.786	0.777	NA	present in all	present in all	NA	NA	NA	NA	NA	NA	1	NA	NA	NA	NA	NA	NA	NA	NA	NA	NA	NA	NA	NA	NA	NA	NA	NA	NA	NA	NA	NA	NA	NA	NA	NA	NA	NA	NA	N	1	NA	NA	NA	NA	NA	NA	NA	NA	NA	NA	NA	NA	NA
1099	SymbC1.scaffold1209	35028	13	0	Biallalic	Allele2	10	145725	24	32895	37663	SymbC1.scaffold1209_35028	SymbC1.scaffold1209_35028_Allele2	synonymous_variant	LOW	SymbC1.scaffold1209.2.m1	hypothetical_protein_AK812_SmicGene20458	NA	HPAS	NA	NA	0.455	0.463	0.537	0.525	0.606	0.512	0.279	0.369	0.519	0.614	0.527	0.556	0.438	0.538	0.538	0.529	0.495	0.559	0.464	0.53	0.423	0.507	0.542	0.516	0.477	0.525	0.5	0.504	NA	present in all	present in all	NA	NA	NA	NA	NA	NA	1	NA	NA	NA	NA	NA	NA	NA	NA	NA	NA	NA	NA	NA	NA	NA	NA	NA	NA	NA	NA	NA	NA	NA	NA	NA	NA	NA	NA	N	1	NA	CAT3	no_decay	0.025975	0.34165	0.0089	0.0252	0.023	0.0468	0.3459	0.3458	0.3351	0.3398
1100	SymbC1.scaffold1209	37729	13	0	Biallalic	Allele2	10	145725	25.9	32895	37663	SymbC1.scaffold1209_37729	SymbC1.scaffold1209_37729_Allele2	downstream_gene_variant	MODIFIER	SymbC1.scaffold1209.2.m1	hypothetical_protein_AK812_SmicGene20458	NA	HPAS	NA	NA	0.492	0.436	0.475	0.523	0.525	0.403	0.448	0.46	0.526	0.358	0.468	0.429	0.487	0.549	0.379	0.443	0.484	0.5	0.509	0.544	0.477	0.493	0.294	0.476	0.448	0.464	0.464	0.47	NA	present in all	present in all	NA	NA	NA	NA	NA	NA	1	NA	NA	NA	NA	NA	NA	NA	NA	NA	NA	NA	NA	NA	NA	NA	NA	NA	NA	NA	NA	NA	NA	NA	NA	NA	NA	NA	NA	N	1	NA	CAT3	no_decay	0.025975	0.34165	0.0089	0.0252	0.023	0.0468	0.3459	0.3458	0.3351	0.3398
1101	SymbC1.scaffold1209	70495	13	0	Biallalic	Allele2	10	145725	48.4	68576	71305	SymbC1.scaffold1209_70495	SymbC1.scaffold1209_70495_Allele2	missense_variant	MODERATE	SymbC1.scaffold1209.8.m1	Chromatin_remodeling_factor_mit1	NA	CRFM	GO:0016021	NA	0.47	0.597	0.519	0.441	0.511	0.513	0.388	0.516	0.351	0.571	0.451	0.622	0.54	0.504	0.429	0.482	0.5	0.61	0.46	0.5	0.526	0.589	0.415	0.509	0.483	0.479	0.494	0.517	NA	present in all	present in all	NA	NA	NA	NA	NA	NA	1	NA	NA	NA	NA	NA	NA	NA	NA	NA	NA	NA	NA	NA	NA	NA	NA	NA	NA	NA	NA	NA	NA	NA	NA	NA	NA	NA	NA	N	1	NA	CAT3	no_decay	0.025975	0.34165	0.0089	0.0252	0.023	0.0468	0.3459	0.3458	0.3351	0.3398
1102	SymbC1.scaffold1209	75245	13	0	Biallalic	Allele2	10	145725	51.6	72160	76413	SymbC1.scaffold1209_75245	SymbC1.scaffold1209_75245_Allele2	missense_variant	MODERATE	SymbC1.scaffold1209.9.m1	Methylmalonic_aciduria_and_homocystinuria_type_D-like,_mitochondrial	NA	MAAHTDLM	GO:0016020	NA	0.301	0.3	0.23	0.254	0.261	0.273	0.179	0.282	0.219	0.223	0.245	0.285	0.272	0.316	0.351	0.206	0.244	0.253	0.246	0.189	0.185	0.266	0.209	0.27	0.239	0.279	0.261	0.225	NA	present in all	present in all	NA	NA	NA	NA	NA	NA	1	NA	NA	NA	NA	NA	NA	NA	NA	NA	NA	NA	NA	NA	NA	NA	NA	NA	NA	NA	NA	NA	NA	NA	NA	NA	NA	NA	NA	N	1	NA	CAT3	no_decay	0.025975	0.34165	0.0089	0.0252	0.023	0.0468	0.3459	0.3458	0.3351	0.3398
1103	SymbC1.scaffold1209	75248	13	0	Biallalic	Allele2	10	145725	51.6	72160	76413	SymbC1.scaffold1209_75248	SymbC1.scaffold1209_75248_Allele2	synonymous_variant	LOW	SymbC1.scaffold1209.9.m1	Methylmalonic_aciduria_and_homocystinuria_type_D-like,_mitochondrial	NA	MAAHTDLM	GO:0016020	NA	0.622	0.599	0.609	0.591	0.601	0.625	0.523	0.566	0.515	0.525	0.545	0.569	0.564	0.622	0.589	0.585	0.578	0.535	0.562	0.452	0.558	0.543	0.628	0.608	0.541	0.594	0.578	0.546	NA	present in all	present in all	NA	NA	NA	NA	NA	NA	1	NA	NA	NA	NA	NA	NA	NA	NA	NA	NA	NA	NA	NA	NA	NA	NA	NA	NA	NA	NA	NA	NA	NA	NA	NA	NA	NA	NA	N	1	NA	CAT3	no_decay	0.025975	0.34165	0.0089	0.0252	0.023	0.0468	0.3459	0.3458	0.3351	0.3398
1104	SymbC1.scaffold1209	75256	13	0	Biallalic	Allele2	10	145725	51.6	72160	76413	SymbC1.scaffold1209_75256	SymbC1.scaffold1209_75256_Allele2	synonymous_variant	LOW	SymbC1.scaffold1209.9.m1	Methylmalonic_aciduria_and_homocystinuria_type_D-like,_mitochondrial	NA	MAAHTDLM	GO:0016020	NA	0.323	0.305	0.262	0.281	0.254	0.298	0.189	0.287	0.239	0.226	0.252	0.301	0.303	0.327	0.354	0.232	0.269	0.253	0.268	0.2	0.186	0.276	0.226	0.287	0.249	0.296	0.277	0.235	NA	present in all	present in all	NA	NA	NA	NA	NA	NA	1	NA	NA	NA	NA	NA	NA	NA	NA	NA	NA	NA	NA	NA	NA	NA	NA	NA	NA	NA	NA	NA	NA	NA	NA	NA	NA	NA	NA	N	1	NA	CAT3	no_decay	0.025975	0.34165	0.0089	0.0252	0.023	0.0468	0.3459	0.3458	0.3351	0.3398
1105	SymbC1.scaffold1209	75895	13	0	Biallalic	Allele2	10	145725	52.1	72160	76413	SymbC1.scaffold1209_75895	SymbC1.scaffold1209_75895_Allele2	synonymous_variant	LOW	SymbC1.scaffold1209.9.m1	Methylmalonic_aciduria_and_homocystinuria_type_D-like,_mitochondrial	NA	MAAHTDLM	GO:0016020	NA	0.333	0.343	0.361	0.342	0.366	0.368	0.337	0.306	0.294	0.373	0.36	0.343	0.382	0.369	0.31	0.396	0.342	0.347	0.352	0.322	0.376	0.36	0.245	0.352	0.336	0.354	0.349	0.334	NA	present in all	present in all	NA	NA	NA	NA	NA	NA	1	NA	NA	NA	NA	NA	NA	NA	NA	NA	NA	NA	NA	NA	NA	NA	NA	NA	NA	NA	NA	NA	NA	NA	NA	NA	NA	NA	NA	N	1	NA	CAT3	no_decay	0.025975	0.34165	0.0089	0.0252	0.023	0.0468	0.3459	0.3458	0.3351	0.3398
1106	SymbC1.scaffold1209	75945	13	0	Biallalic	Allele2	10	145725	52.1	72160	76413	SymbC1.scaffold1209_75945	SymbC1.scaffold1209_75945_Allele2	missense_variant	MODERATE	SymbC1.scaffold1209.9.m1	Methylmalonic_aciduria_and_homocystinuria_type_D-like,_mitochondrial	NA	MAAHTDLM	GO:0016020	NA	0.306	0.287	0.27	0.214	0.288	0.25	0.348	0.269	0.247	0.267	0.259	0.243	0.315	0.284	0.259	0.277	0.26	0.279	0.23	0.208	0.216	0.287	0.29	0.269	0.272	0.27	0.273	0.252	NA	present in all	present in all	NA	NA	NA	NA	NA	NA	1	NA	NA	NA	NA	NA	NA	NA	NA	NA	NA	NA	NA	NA	NA	NA	NA	NA	NA	NA	NA	NA	NA	NA	NA	NA	NA	NA	NA	N	1	NA	CAT3	no_decay	0.025975	0.34165	0.0089	0.0252	0.023	0.0468	0.3459	0.3458	0.3351	0.3398
1107	SymbC1.scaffold1209	76023	13	0	Biallalic	Allele2	10	145725	52.2	72160	76413	SymbC1.scaffold1209_76023	SymbC1.scaffold1209_76023_Allele2	synonymous_variant	LOW	SymbC1.scaffold1209.9.m1	Methylmalonic_aciduria_and_homocystinuria_type_D-like,_mitochondrial	NA	MAAHTDLM	GO:0016020	NA	0.249	0.261	0.225	0.275	0.278	0.277	0.288	0.327	0.286	0.281	0.253	0.289	0.304	0.316	0.258	0.295	0.273	0.241	0.285	0.23	0.236	0.284	0.273	0.261	0.287	0.286	0.279	0.258	NA	present in all	present in all	NA	NA	NA	NA	NA	NA	1	NA	NA	NA	NA	NA	NA	NA	NA	NA	NA	NA	NA	NA	NA	NA	NA	NA	NA	NA	NA	NA	NA	NA	NA	NA	NA	NA	NA	N	1	NA	CAT3	no_decay	0.025975	0.34165	0.0089	0.0252	0.023	0.0468	0.3459	0.3458	0.3351	0.3398
1108	SymbC1.scaffold1209	76051	13	0	Biallalic	Allele2	10	145725	52.2	72160	76413	SymbC1.scaffold1209_76051	SymbC1.scaffold1209_76051_Allele2	synonymous_variant	LOW	SymbC1.scaffold1209.9.m1	Methylmalonic_aciduria_and_homocystinuria_type_D-like,_mitochondrial	NA	MAAHTDLM	GO:0016020	NA	0.731	0.708	0.759	0.699	0.711	0.685	0.715	0.661	0.73	0.71	0.719	0.651	0.685	0.672	0.719	0.701	0.706	0.778	0.689	0.738	0.734	0.711	0.71	0.716	0.698	0.7	0.704	0.727	NA	present in all	present in all	NA	NA	NA	NA	NA	NA	1	NA	NA	NA	NA	NA	NA	NA	NA	NA	NA	NA	NA	NA	NA	NA	NA	NA	NA	NA	NA	NA	NA	NA	NA	NA	NA	NA	NA	N	1	NA	CAT3	no_decay	0.025975	0.34165	0.0089	0.0252	0.023	0.0468	0.3459	0.3458	0.3351	0.3398
1109	SymbC1.scaffold1209	76076	13	0	Biallalic	Allele2	10	145725	52.2	72160	76413	SymbC1.scaffold1209_76076	SymbC1.scaffold1209_76076_Allele2	missense_variant	MODERATE	SymbC1.scaffold1209.9.m1	Methylmalonic_aciduria_and_homocystinuria_type_D-like,_mitochondrial	NA	MAAHTDLM	GO:0016020	NA	0.75	0.714	0.787	0.726	0.734	0.693	0.715	0.676	0.716	0.715	0.699	0.668	0.689	0.683	0.736	0.714	0.731	0.807	0.708	0.767	0.727	0.678	0.699	0.734	0.698	0.716	0.714	0.731	NA	present in all	present in all	NA	NA	NA	NA	NA	NA	1	NA	NA	NA	NA	NA	NA	NA	NA	NA	NA	NA	NA	NA	NA	NA	NA	NA	NA	NA	NA	NA	NA	NA	NA	NA	NA	NA	NA	N	1	NA	CAT3	no_decay	0.025975	0.34165	0.0089	0.0252	0.023	0.0468	0.3459	0.3458	0.3351	0.3398
1110	SymbC1.scaffold1209	76090	13	0	Biallalic	Allele2	10	145725	52.2	72160	76413	SymbC1.scaffold1209_76090	SymbC1.scaffold1209_76090_Allele2	synonymous_variant	LOW	SymbC1.scaffold1209.9.m1	Methylmalonic_aciduria_and_homocystinuria_type_D-like,_mitochondrial	NA	MAAHTDLM	GO:0016020	NA	0.409	0.377	0.392	0.382	0.326	0.295	0.287	0.358	0.341	0.387	0.337	0.281	0.325	0.31	0.369	0.26	0.311	0.392	0.276	0.272	0.36	0.308	0.257	0.364	0.332	0.313	0.338	0.311	NA	present in all	present in all	NA	NA	NA	NA	NA	NA	1	NA	NA	NA	NA	NA	NA	NA	NA	NA	NA	NA	NA	NA	NA	NA	NA	NA	NA	NA	NA	NA	NA	NA	NA	NA	NA	NA	NA	N	1	NA	CAT3	no_decay	0.025975	0.34165	0.0089	0.0252	0.023	0.0468	0.3459	0.3458	0.3351	0.3398
1111	SymbC1.scaffold1209	76200	13	0	Biallalic	Allele2	10	145725	52.3	72160	76413	SymbC1.scaffold1209_76200	SymbC1.scaffold1209_76200_Allele2	missense_variant	MODERATE	SymbC1.scaffold1209.9.m1	Methylmalonic_aciduria_and_homocystinuria_type_D-like,_mitochondrial	NA	MAAHTDLM	GO:0016020	NA	0.326	0.333	0.407	0.35	0.364	0.27	0.348	0.279	0.286	0.404	0.343	0.4	0.275	0.292	0.342	0.391	0.3	0.327	0.339	0.341	0.39	0.231	0.326	0.342	0.343	0.331	0.336	0.326	NA	present in all	present in all	NA	NA	NA	NA	NA	NA	1	NA	NA	NA	NA	NA	NA	NA	NA	NA	NA	NA	NA	NA	NA	NA	NA	NA	NA	NA	NA	NA	NA	NA	NA	NA	NA	NA	NA	N	1	NA	CAT3	no_decay	0.025975	0.34165	0.0089	0.0252	0.023	0.0468	0.3459	0.3458	0.3351	0.3398
1112	SymbC1.scaffold121	93940	2	0	Biallalic	Allele2	7	422520	22.2	83529	102006	SymbC1.scaffold121_93940	SymbC1.scaffold121_93940_Allele2	missense_variant	MODERATE	SymbC1.scaffold121.1.m1	Calcium-dependent_protein_kinase_15	NA	CDPK1	GO:0005509,GO:0008152	NA	0.622	0.595	0.423	0.672	0.567	0.5	0.437	0.509	0.423	0.453	0.531	0.463	0.538	0.551	0.511	0.48	0.472	0.537	0.477	0.551	0.487	0.51	0.644	0.563	0.469	0.504	0.515	0.534	NA	present in all	present in all	NA	NA	NA	NA	NA	NA	1	NA	NA	NA	NA	NA	NA	NA	NA	NA	NA	NA	NA	NA	NA	NA	NA	NA	NA	NA	NA	NA	NA	NA	NA	NA	NA	NA	NA	N	1	NA	NA	NA	NA	NA	NA	NA	NA	NA	NA	NA	NA	NA
1113	SymbC1.scaffold121	93948	2	0	Biallalic	Allele2	7	422520	22.2	83529	102006	SymbC1.scaffold121_93948	SymbC1.scaffold121_93948_Allele2	synonymous_variant	LOW	SymbC1.scaffold121.1.m1	Calcium-dependent_protein_kinase_15	NA	CDPK1	GO:0005509,GO:0008152	NA	0.667	0.581	0.411	0.603	0.577	0.538	0.429	0.5	0.438	0.459	0.516	0.469	0.522	0.557	0.508	0.475	0.453	0.538	0.455	0.547	0.493	0.549	0.63	0.563	0.469	0.498	0.512	0.535	NA	present in all	present in all	NA	NA	NA	NA	NA	NA	1	NA	NA	NA	NA	NA	NA	NA	NA	NA	NA	NA	NA	NA	NA	NA	NA	NA	NA	NA	NA	NA	NA	NA	NA	NA	NA	NA	NA	N	1	NA	NA	NA	NA	NA	NA	NA	NA	NA	NA	NA	NA	NA
1114	SymbC1.scaffold1211	102208	1	0	Biallalic	Allele2	4	145674	70.2	83334	103973	SymbC1.scaffold1211_102208	SymbC1.scaffold1211_102208_Allele2	intron_variant	MODIFIER	SymbC1.scaffold1211.3.m1	calcium-binding_protein	NA	CBP	NA	NA	0.5	0.478	0.409	0.4	0.545	0.536	0.55	0.344	0.59	0.479	0.605	0.333	0.739	0.577	0.458	0.582	0.564	0.733	0.625	0.5	0.595	0.583	0.548	0.478	0.484	0.545	0.511	0.597	NA	present in all	present in all	NA	NA	NA	NA	NA	NA	1	NA	NA	NA	NA	NA	NA	NA	NA	NA	NA	NA	NA	NA	NA	NA	NA	NA	NA	NA	NA	NA	NA	NA	NA	NA	NA	NA	NA	N	1	NA	NA	NA	NA	NA	NA	NA	NA	NA	NA	NA	NA	NA
1115	SymbC1.scaffold12110	5273	1	0	Biallalic	Allele2	0	15404	34.2	NA	NA	SymbC1.scaffold12110_5273	SymbC1.scaffold12110_5273_Allele2	intergenic_region	MODIFIER	intergenic	intergenic	Cproliferum_lnc.11729	intergenic	Intergenic	Cproliferum_lnc.11729(100.0%)	0.404	0.48	0.359	0.42	0.435	0.455	0.38	0.394	0.476	0.425	0.459	0.411	0.481	0.461	0.467	0.466	0.429	0.451	0.415	0.434	0.413	0.381	0.526	0.426	0.424	0.456	0.435	0.437	NA	present in all	present in all	NA	NA	NA	NA	NA	NA	1	NA	NA	NA	NA	NA	NA	NA	NA	NA	NA	NA	NA	NA	NA	NA	NA	NA	NA	NA	NA	NA	NA	NA	NA	NA	NA	NA	NA	N	1	NA	NA	NA	NA	NA	NA	NA	NA	NA	NA	NA	NA	NA
1116	SymbC1.scaffold12112	3349	1	0	Biallalic	Allele2	0	15389	21.8	NA	NA	SymbC1.scaffold12112_3349	SymbC1.scaffold12112_3349_Allele2	intergenic_region	MODIFIER	intergenic	intergenic	NA	intergenic	Intergenic	NA	0.494	0.5	0.507	0.507	0.455	0.521	0.535	0.556	0.493	0.477	0.443	0.54	0.507	0.467	0.443	0.421	0.624	0.542	0.556	0.542	0.458	0.523	0.508	0.497	0.507	0.489	0.499	0.522	NA	present in all	present in all	NA	NA	NA	NA	NA	NA	1	NA	NA	NA	NA	NA	NA	NA	NA	NA	NA	NA	NA	NA	NA	NA	NA	NA	NA	NA	NA	NA	NA	NA	NA	NA	NA	NA	NA	N	1	NA	NA	NA	NA	NA	NA	NA	NA	NA	NA	NA	NA	NA
1117	SymbC1.scaffold12130	14352	2	0	Biallalic	Allele2	1	15272	94	NA	NA	SymbC1.scaffold12130_14352	SymbC1.scaffold12130_14352_Allele2	intergenic_region	MODIFIER	intergenic	intergenic	NA	intergenic	Intergenic	NA	0.485	0.385	0.466	0.428	0.46	0.442	0.483	0.456	0.493	0.497	0.526	0.401	0.265	0.532	0.455	0.48	0.46	0.441	0.5	0.536	0.517	0.444	0.559	0.444	0.476	0.482	0.454	0.5	NA	present in all	present in all	NA	NA	NA	NA	NA	NA	1	NA	NA	NA	NA	NA	NA	NA	NA	NA	NA	NA	NA	NA	NA	NA	NA	NA	NA	NA	NA	NA	NA	NA	NA	NA	NA	NA	NA	N	1	NA	NA	NA	NA	NA	NA	NA	NA	NA	NA	NA	NA	NA
1118	SymbC1.scaffold12130	14429	2	0	Biallalic	Allele2	1	15272	94.5	NA	NA	SymbC1.scaffold12130_14429	SymbC1.scaffold12130_14429_Allele2	intergenic_region	MODIFIER	intergenic	intergenic	NA	intergenic	Intergenic	NA	0.539	0.658	0.531	0.561	0.533	0.547	0.618	0.514	0.514	0.496	0.544	0.606	0.536	0.551	0.529	0.597	0.598	0.581	0.525	0.561	0.414	0.559	0.504	0.562	0.549	0.569	0.557	0.524	NA	present in all	present in all	NA	NA	NA	NA	NA	NA	1	NA	NA	NA	NA	NA	NA	NA	NA	NA	NA	NA	NA	NA	NA	NA	NA	NA	NA	NA	NA	NA	NA	NA	NA	NA	NA	NA	NA	N	1	NA	NA	NA	NA	NA	NA	NA	NA	NA	NA	NA	NA	NA
1119	SymbC1.scaffold12133	3540	13	0	Biallalic	Allele2	2	15250	23.2	3351	5087	SymbC1.scaffold12133_3540	SymbC1.scaffold12133_3540_Allele2	synonymous_variant	LOW	SymbC1.scaffold12133.1.m1	hypothetical_protein_AK812_SmicGene43393	NA	HPAS	NA	NA	0.396	0.303	0.45	0.359	0.391	0.512	0.317	0.392	0.356	0.439	0.291	0.383	0.341	0.378	0.413	0.222	0.351	0.361	0.354	0.4	0.315	0.423	0.275	0.402	0.363	0.341	0.37	0.355	NA	present in all	present in all	NA	NA	NA	NA	NA	NA	1	NA	NA	NA	NA	NA	NA	NA	NA	NA	NA	NA	NA	NA	NA	NA	NA	NA	NA	NA	NA	NA	NA	NA	NA	NA	NA	NA	NA	N	1	NA	CAT3	insufficient_data	insufficient_data	insufficient_data	NA	NA	NA	NA	NA	NA	NA	NA
1120	SymbC1.scaffold12133	3594	13	0	Biallalic	Allele2	2	15250	23.6	3351	5087	SymbC1.scaffold12133_3594	SymbC1.scaffold12133_3594_Allele2	synonymous_variant	LOW	SymbC1.scaffold12133.1.m1	hypothetical_protein_AK812_SmicGene43393	NA	HPAS	NA	NA	0.81	0.757	0.859	0.812	0.803	0.833	0.686	0.803	0.746	0.636	0.679	0.621	0.795	0.616	0.725	0.645	0.713	0.776	0.72	0.859	0.683	0.726	0.702	0.812	0.695	0.675	0.738	0.744	NA	present in all	present in all	NA	NA	NA	NA	NA	NA	1	NA	NA	NA	NA	NA	NA	NA	NA	NA	NA	NA	NA	NA	NA	NA	NA	NA	NA	NA	NA	NA	NA	NA	NA	NA	NA	NA	NA	N	1	NA	CAT3	insufficient_data	insufficient_data	insufficient_data	NA	NA	NA	NA	NA	NA	NA	NA
1121	SymbC1.scaffold12133	3620	13	0	Biallalic	Allele2	2	15250	23.7	3351	5087	SymbC1.scaffold12133_3620	SymbC1.scaffold12133_3620_Allele2	missense_variant	MODERATE	SymbC1.scaffold12133.1.m1	hypothetical_protein_AK812_SmicGene43393	NA	HPAS	NA	NA	0.769	0.7	0.843	0.857	0.836	0.84	0.733	0.805	0.767	0.738	0.705	0.585	0.677	0.592	0.705	0.631	0.735	0.782	0.816	0.831	0.698	0.744	0.776	0.808	0.722	0.666	0.736	0.775	NA	present in all	present in all	NA	NA	NA	NA	NA	NA	1	NA	NA	NA	NA	NA	NA	NA	NA	NA	NA	NA	NA	NA	NA	NA	NA	NA	NA	NA	NA	NA	NA	NA	NA	NA	NA	NA	NA	N	1	NA	CAT3	insufficient_data	insufficient_data	insufficient_data	NA	NA	NA	NA	NA	NA	NA	NA
1122	SymbC1.scaffold12133	3622	13	0	Biallalic	Allele2	2	15250	23.8	3351	5087	SymbC1.scaffold12133_3622	SymbC1.scaffold12133_3622_Allele2	missense_variant	MODERATE	SymbC1.scaffold12133.1.m1	hypothetical_protein_AK812_SmicGene43393	NA	HPAS	NA	NA	0.797	0.714	0.838	0.868	0.825	0.813	0.72	0.803	0.775	0.742	0.717	0.581	0.63	0.575	0.686	0.612	0.732	0.782	0.841	0.829	0.695	0.77	0.793	0.809	0.723	0.651	0.731	0.785	NA	present in all	present in all	NA	NA	NA	NA	NA	NA	1	NA	NA	NA	NA	NA	NA	NA	NA	NA	NA	NA	NA	NA	NA	NA	NA	NA	NA	NA	NA	NA	NA	NA	NA	NA	NA	NA	NA	N	1	NA	CAT3	insufficient_data	insufficient_data	insufficient_data	NA	NA	NA	NA	NA	NA	NA	NA
1123	SymbC1.scaffold12133	3643	13	0	Biallalic	Allele2	2	15250	23.9	3351	5087	SymbC1.scaffold12133_3643	SymbC1.scaffold12133_3643_Allele2	missense_variant	MODERATE	SymbC1.scaffold12133.1.m1	hypothetical_protein_AK812_SmicGene43393	NA	HPAS	NA	NA	0.478	0.383	0.352	0.475	0.417	0.48	0.341	0.338	0.493	0.394	0.435	0.293	0.52	0.276	0.405	0.211	0.391	0.337	0.408	0.431	0.34	0.315	0.34	0.431	0.382	0.321	0.393	0.362	NA	present in all	present in all	NA	NA	NA	NA	NA	NA	1	NA	NA	NA	NA	NA	NA	NA	NA	NA	NA	NA	NA	NA	NA	NA	NA	NA	NA	NA	NA	NA	NA	NA	NA	NA	NA	NA	NA	N	1	NA	CAT3	insufficient_data	insufficient_data	insufficient_data	NA	NA	NA	NA	NA	NA	NA	NA
1124	SymbC1.scaffold12133	3863	13	0	Biallalic	Allele2	2	15250	25.3	3351	5087	SymbC1.scaffold12133_3863	SymbC1.scaffold12133_3863_Allele2	missense_variant	MODERATE	SymbC1.scaffold12133.1.m1	hypothetical_protein_AK812_SmicGene43393	NA	HPAS	NA	NA	0.643	0.684	0.603	0.667	0.587	0.711	0.622	0.585	0.733	0.625	0.603	0.547	0.537	0.625	0.672	0.6	0.692	0.52	0.74	0.672	0.71	0.551	0.636	0.649	0.619	0.647	0.632	0.638	NA	present in all	present in all	NA	NA	NA	NA	NA	NA	1	NA	NA	NA	NA	NA	NA	NA	NA	NA	NA	NA	NA	NA	NA	NA	NA	NA	NA	NA	NA	NA	NA	NA	NA	NA	NA	NA	NA	N	1	NA	CAT3	insufficient_data	insufficient_data	insufficient_data	NA	NA	NA	NA	NA	NA	NA	NA
1125	SymbC1.scaffold12133	6018	13	0	Biallalic	Allele2	2	15250	39.5	3351	5087	SymbC1.scaffold12133_6018	SymbC1.scaffold12133_6018_Allele2	missense_variant	MODERATE	SymbC1.scaffold12133.1.m1	hypothetical_protein_AK812_SmicGene43393	NA	HPAS	NA	Cproliferum_lnc.47770(100.0%)	0.93	0.871	0.879	0.969	0.881	0.903	0.877	0.896	0.926	0.9	0.851	0.834	0.833	0.911	0.907	0.86	0.852	0.878	0.869	0.887	0.87	0.846	0.869	0.906	0.881	0.883	0.887	0.87	NA	present in all	present in all	NA	NA	NA	NA	NA	NA	1	NA	NA	NA	NA	NA	NA	NA	NA	NA	NA	NA	NA	NA	NA	NA	NA	NA	NA	NA	NA	NA	NA	NA	NA	NA	NA	NA	NA	N	1	NA	CAT3	insufficient_data	insufficient_data	insufficient_data	NA	NA	NA	NA	NA	NA	NA	NA
1126	SymbC1.scaffold12133	6054	13	0	Biallalic	Allele2	2	15250	39.7	3351	5087	SymbC1.scaffold12133_6054	SymbC1.scaffold12133_6054_Allele2	missense_variant	MODERATE	SymbC1.scaffold12133.1.m1	hypothetical_protein_AK812_SmicGene43393	NA	HPAS	NA	Cproliferum_lnc.47770(100.0%)	0.945	0.871	0.859	0.96	0.831	0.867	0.84	0.883	0.894	0.855	0.858	0.845	0.859	0.836	0.876	0.83	0.834	0.847	0.856	0.875	0.851	0.824	0.82	0.889	0.863	0.844	0.867	0.846	NA	present in all	present in all	NA	NA	NA	NA	NA	NA	1	NA	NA	NA	NA	NA	NA	NA	NA	NA	NA	NA	NA	NA	NA	NA	NA	NA	NA	NA	NA	NA	NA	NA	NA	NA	NA	NA	NA	N	1	NA	CAT3	insufficient_data	insufficient_data	insufficient_data	NA	NA	NA	NA	NA	NA	NA	NA
1127	SymbC1.scaffold12133	6074	13	0	Biallalic	Allele2	2	15250	39.8	3351	5087	SymbC1.scaffold12133_6074	SymbC1.scaffold12133_6074_Allele2	synonymous_variant	LOW	SymbC1.scaffold12133.1.m1	hypothetical_protein_AK812_SmicGene43393	NA	HPAS	NA	Cproliferum_lnc.47770(100.0%)	0.95	0.894	0.865	0.962	0.844	0.883	0.867	0.865	0.889	0.865	0.857	0.884	0.876	0.832	0.867	0.835	0.839	0.826	0.847	0.877	0.853	0.834	0.816	0.9	0.871	0.843	0.875	0.842	NA	present in all	present in all	NA	NA	NA	NA	NA	NA	1	NA	NA	NA	NA	NA	NA	NA	NA	NA	NA	NA	NA	NA	NA	NA	NA	NA	NA	NA	NA	NA	NA	NA	NA	NA	NA	NA	NA	N	1	NA	CAT3	insufficient_data	insufficient_data	insufficient_data	NA	NA	NA	NA	NA	NA	NA	NA
1128	SymbC1.scaffold12133	6096	13	0	Biallalic	Allele2	2	15250	40	5867	6883	SymbC1.scaffold12133_6096	SymbC1.scaffold12133_6096_Allele2	missense_variant	MODERATE	SymbC1.scaffold12133.2.m1	hypothetical_protein_AK812_SmicGene43394	NA	HPAS	NA	Cproliferum_lnc.47770(100.0%)	0.956	0.918	0.867	0.938	0.836	0.892	0.843	0.866	0.87	0.889	0.868	0.863	0.885	0.808	0.852	0.873	0.813	0.878	0.871	0.87	0.845	0.851	0.846	0.901	0.867	0.837	0.873	0.86	NA	present in all	present in all	NA	NA	NA	NA	NA	NA	1	NA	NA	NA	NA	NA	NA	NA	NA	NA	NA	NA	NA	NA	NA	NA	NA	NA	NA	NA	NA	NA	NA	NA	NA	NA	NA	NA	NA	N	1	NA	CAT3	insufficient_data	insufficient_data	insufficient_data	NA	NA	NA	NA	NA	NA	NA	NA
1129	SymbC1.scaffold12133	6099	13	0	Biallalic	Allele2	2	15250	40	5867	6883	SymbC1.scaffold12133_6099	SymbC1.scaffold12133_6099_Allele2	missense_variant	MODERATE	SymbC1.scaffold12133.2.m1	hypothetical_protein_AK812_SmicGene43394	NA	HPAS	NA	Cproliferum_lnc.47770(100.0%)	0.955	0.897	0.859	0.933	0.823	0.892	0.815	0.844	0.862	0.886	0.869	0.865	0.865	0.789	0.833	0.836	0.823	0.883	0.867	0.869	0.838	0.857	0.849	0.893	0.857	0.82	0.862	0.861	NA	present in all	present in all	NA	NA	NA	NA	NA	NA	1	NA	NA	NA	NA	NA	NA	NA	NA	NA	NA	NA	NA	NA	NA	NA	NA	NA	NA	NA	NA	NA	NA	NA	NA	NA	NA	NA	NA	N	1	NA	CAT3	insufficient_data	insufficient_data	insufficient_data	NA	NA	NA	NA	NA	NA	NA	NA
1130	SymbC1.scaffold12133	6158	13	0	Biallalic	Allele2	2	15250	40.4	5867	6883	SymbC1.scaffold12133_6158	SymbC1.scaffold12133_6158_Allele2	synonymous_variant	LOW	SymbC1.scaffold12133.2.m1	hypothetical_protein_AK812_SmicGene43394	NA	HPAS	NA	Cproliferum_lnc.47770(100.0%)	0.984	0.972	0.938	0.909	0.925	0.951	0.878	0.933	0.919	0.931	0.907	0.924	0.886	0.93	0.952	0.923	0.935	0.931	0.933	0.91	0.903	0.953	0.934	0.947	0.915	0.935	0.929	0.927	NA	present in all	present in all	NA	NA	NA	NA	NA	NA	1	NA	NA	NA	NA	NA	NA	NA	NA	NA	NA	NA	NA	NA	NA	NA	NA	NA	NA	NA	NA	NA	NA	NA	NA	NA	NA	NA	NA	N	1	NA	CAT3	insufficient_data	insufficient_data	insufficient_data	NA	NA	NA	NA	NA	NA	NA	NA
1131	SymbC1.scaffold12133	6567	13	0	Biallalic	Allele2	2	15250	43.1	5867	6883	SymbC1.scaffold12133_6567	SymbC1.scaffold12133_6567_Allele2	missense_variant	MODERATE	SymbC1.scaffold12133.2.m1	hypothetical_protein_AK812_SmicGene43394	NA	HPAS	NA	NA	0.459	0.415	0.468	0.462	0.42	0.435	0.471	0.466	0.457	0.476	0.495	0.492	0.36	0.489	0.468	0.508	0.482	0.434	0.515	0.449	0.51	0.447	0.469	0.443	0.476	0.487	0.46	0.471	NA	present in all	present in all	NA	NA	NA	NA	NA	NA	1	NA	NA	NA	NA	NA	NA	NA	NA	NA	NA	NA	NA	NA	NA	NA	NA	NA	NA	NA	NA	NA	NA	NA	NA	NA	NA	NA	NA	N	1	NA	CAT3	insufficient_data	insufficient_data	insufficient_data	NA	NA	NA	NA	NA	NA	NA	NA
1132	SymbC1.scaffold12135	2965	3	0	Biallalic	Allele2	1	15340	19.3	NA	NA	SymbC1.scaffold12135_2965	SymbC1.scaffold12135_2965_Allele2	intergenic_region	MODIFIER	intergenic	intergenic	NA	intergenic	Intergenic	NA	0.406	0.582	0.478	0.5	0.506	0.461	0.633	0.587	0.545	0.658	0.616	0.526	0.71	0.686	0.467	0.505	0.462	0.567	0.453	0.487	0.581	0.532	0.545	0.489	0.594	0.53	0.549	0.528	NA	present in all	present in all	NA	NA	NA	NA	NA	NA	1	NA	NA	NA	NA	NA	NA	NA	NA	NA	NA	NA	NA	NA	NA	NA	NA	NA	NA	NA	NA	NA	NA	NA	NA	NA	NA	NA	NA	N	1	NA	NA	NA	NA	NA	NA	NA	NA	NA	NA	NA	NA	NA
1133	SymbC1.scaffold12135	3219	3	0	Biallalic	Allele2	1	15340	21	NA	NA	SymbC1.scaffold12135_3219	SymbC1.scaffold12135_3219_Allele2	intergenic_region	MODIFIER	intergenic	intergenic	NA	intergenic	Intergenic	NA	0.469	0.515	0.415	0.35	0.261	0.368	0.548	0.364	0.423	0.36	0.345	0.273	0.268	0.404	0.418	0.34	0.493	0.481	0.417	0.5	0.367	0.486	0.425	0.396	0.386	0.414	0.389	0.446	NA	present in all	present in all	NA	NA	NA	NA	NA	NA	1	NA	NA	NA	NA	NA	NA	NA	NA	NA	NA	NA	NA	NA	NA	NA	NA	NA	NA	NA	NA	NA	NA	NA	NA	NA	NA	NA	NA	N	1	NA	NA	NA	NA	NA	NA	NA	NA	NA	NA	NA	NA	NA
1134	SymbC1.scaffold12135	3222	3	0	Biallalic	Allele2	1	15340	21	NA	NA	SymbC1.scaffold12135_3222	SymbC1.scaffold12135_3222_Allele2	intergenic_region	MODIFIER	intergenic	intergenic	NA	intergenic	Intergenic	NA	0.469	0.515	0.415	0.35	0.261	0.368	0.548	0.364	0.423	0.36	0.345	0.273	0.268	0.404	0.418	0.34	0.493	0.481	0.417	0.5	0.367	0.486	0.425	0.396	0.386	0.414	0.389	0.446	NA	present in all	present in all	NA	NA	NA	NA	NA	NA	1	NA	NA	NA	NA	NA	NA	NA	NA	NA	NA	NA	NA	NA	NA	NA	NA	NA	NA	NA	NA	NA	NA	NA	NA	NA	NA	NA	NA	N	1	NA	NA	NA	NA	NA	NA	NA	NA	NA	NA	NA	NA	NA
1135	SymbC1.scaffold12144	786	1	0	Biallalic	Allele2	1	15276	5.1	NA	NA	SymbC1.scaffold12144_786	SymbC1.scaffold12144_786_Allele2	intergenic_region	MODIFIER	intergenic	intergenic	NA	intergenic	Intergenic	NA	0.445	0.443	0.331	0.455	0.336	0.452	0.505	0.367	0.455	0.407	0.423	0.423	0.4	0.5	0.401	0.429	0.469	0.411	0.365	0.451	0.341	0.351	0.478	0.41	0.43	0.45	0.426	0.4	NA	present in all	present in all	NA	NA	NA	NA	NA	NA	1	NA	NA	NA	NA	NA	NA	NA	NA	NA	NA	NA	NA	NA	NA	NA	NA	NA	NA	NA	NA	NA	NA	NA	NA	NA	NA	NA	NA	N	1	NA	NA	NA	NA	NA	NA	NA	NA	NA	NA	NA	NA	NA
1136	SymbC1.scaffold12153	4757	2	0	Biallalic	Allele2	1	15170	31.4	3709	6438	SymbC1.scaffold12153_4757	SymbC1.scaffold12153_4757_Allele2	missense_variant	MODERATE	SymbC1.scaffold12153.1.m1	Fucoxanthin-chlorophyll_a-c_binding_protein_E,_chloroplastic	NA	FCacBPEC	NA	NA	0.47	0.438	0.422	0.455	0.461	0.43	0.405	0.502	0.437	0.419	0.438	0.421	0.367	0.433	0.447	0.469	0.434	0.46	0.476	0.511	0.489	0.491	0.485	0.446	0.437	0.446	0.438	0.485	NA	present in all	present in all	NA	NA	NA	NA	NA	NA	1	NA	NA	NA	NA	NA	NA	NA	NA	NA	NA	NA	NA	NA	NA	NA	NA	NA	NA	NA	NA	NA	NA	NA	NA	NA	NA	NA	NA	N	1	NA	NA	NA	NA	NA	NA	NA	NA	NA	NA	NA	NA	NA
1137	SymbC1.scaffold12153	4959	2	0	Biallalic	Allele2	1	15170	32.7	3709	6438	SymbC1.scaffold12153_4959	SymbC1.scaffold12153_4959_Allele2	missense_variant	MODERATE	SymbC1.scaffold12153.1.m1	Fucoxanthin-chlorophyll_a-c_binding_protein_E,_chloroplastic	NA	FCacBPEC	NA	NA	0.553	0.444	0.457	0.474	0.436	0.46	0.423	0.501	0.468	0.454	0.457	0.457	0.462	0.506	0.485	0.41	0.436	0.481	0.466	0.46	0.505	0.474	0.477	0.471	0.46	0.459	0.464	0.477	NA	present in all	present in all	NA	NA	NA	NA	NA	NA	1	NA	NA	NA	NA	NA	NA	NA	NA	NA	NA	NA	NA	NA	NA	NA	NA	NA	NA	NA	NA	NA	NA	NA	NA	NA	NA	NA	NA	N	1	NA	NA	NA	NA	NA	NA	NA	NA	NA	NA	NA	NA	NA
1138	SymbC1.scaffold12161	5858	2	0	Biallalic	Allele2	1	15234	38.5	4673	12358	SymbC1.scaffold12161_5858	SymbC1.scaffold12161_5858_Allele2	missense_variant	MODERATE	SymbC1.scaffold12161.1.m1	NEDD8-like_protein_RUB1	NA	NLPR	GO:0019825,GO:0006810,GO:0020037	NA	0.5	0.479	0.545	0.453	0.505	0.535	0.458	0.554	0.519	0.602	0.642	0.58	0.408	0.589	0.496	0.544	0.492	0.536	0.545	0.541	0.462	0.529	0.3	0.503	0.559	0.53	0.524	0.486	NA	present in all	present in all	NA	NA	NA	NA	NA	NA	1	NA	NA	NA	NA	NA	NA	NA	NA	NA	NA	NA	NA	NA	NA	NA	NA	NA	NA	NA	NA	NA	NA	NA	NA	NA	NA	NA	NA	N	1	NA	NA	NA	NA	NA	NA	NA	NA	NA	NA	NA	NA	NA
1139	SymbC1.scaffold12161	9164	2	0	Biallalic	Allele2	1	15234	60.2	4673	12358	SymbC1.scaffold12161_9164	SymbC1.scaffold12161_9164_Allele2	missense_variant	MODERATE	SymbC1.scaffold12161.1.m1	NEDD8-like_protein_RUB1	NA	NLPR	GO:0019825,GO:0006810,GO:0020037	NA	0.532	0.558	0.532	0.429	0.584	0.52	0.591	0.534	0.51	0.527	0.5	0.487	0.451	0.573	0.591	0.465	0.51	0.46	0.469	0.515	0.53	0.5	0.429	0.526	0.525	0.535	0.523	0.484	NA	present in all	present in all	NA	NA	NA	NA	NA	NA	1	NA	NA	NA	NA	NA	NA	NA	NA	NA	NA	NA	NA	NA	NA	NA	NA	NA	NA	NA	NA	NA	NA	NA	NA	NA	NA	NA	NA	N	1	NA	NA	NA	NA	NA	NA	NA	NA	NA	NA	NA	NA	NA
1140	SymbC1.scaffold1217	107011	1	0	Biallalic	Allele2	3	145138	73.7	NA	NA	SymbC1.scaffold1217_107011	SymbC1.scaffold1217_107011_Allele2	intergenic_region	MODIFIER	intergenic	intergenic	NA	intergenic	Intergenic	NA	0.625	0.562	0.5	0.533	0.516	0.417	0.524	0.361	0.379	0.526	0.621	0.636	0.577	0.667	0.433	0.543	0.483	0.526	0.467	0.528	0.646	0.528	0.581	0.526	0.508	0.532	0.524	0.546	NA	present in all	present in all	NA	NA	NA	NA	NA	NA	1	NA	NA	NA	NA	NA	NA	NA	NA	NA	NA	NA	NA	NA	NA	NA	NA	NA	NA	NA	NA	NA	NA	NA	NA	NA	NA	NA	NA	N	1	NA	NA	NA	NA	NA	NA	NA	NA	NA	NA	NA	NA	NA
1141	SymbC1.scaffold12172	12196	3	0	Biallalic	Allele2	1	15186	80.3	7539	13839	SymbC1.scaffold12172_12196	SymbC1.scaffold12172_12196_Allele2	synonymous_variant	LOW	SymbC1.scaffold12172.1.m1	COP9_signalosome_complex_subunit_3	NA	CSCS3	NA	NA	0.519	0.452	0.644	0.381	0.5	0.383	0.34	0.422	0.545	0.5	0.35	0.673	0.535	0.46	0.45	0.476	0.414	0.422	0.333	0.472	0.577	0.484	0.513	0.48	0.472	0.45	0.473	0.467	NA	present in all	present in all	NA	NA	NA	NA	NA	NA	1	NA	NA	NA	NA	NA	NA	NA	NA	NA	NA	NA	NA	NA	NA	NA	NA	NA	NA	NA	NA	NA	NA	NA	NA	NA	NA	NA	NA	N	1	NA	NA	NA	NA	NA	NA	NA	NA	NA	NA	NA	NA	NA
1142	SymbC1.scaffold12172	9835	3	0	Biallalic	Allele2	1	15186	64.8	7539	13839	SymbC1.scaffold12172_9835	SymbC1.scaffold12172_9835_Allele2	missense_variant	MODERATE	SymbC1.scaffold12172.1.m1	COP9_signalosome_complex_subunit_3	NA	CSCS3	NA	NA	0.382	0.333	0.296	0.519	0.35	0.406	0.309	0.373	0.286	0.35	0.321	0.357	0.409	0.344	0.438	0.38	0.372	0.233	0.31	0.415	0.159	0.408	0.327	0.381	0.333	0.384	0.366	0.309	NA	present in all	present in all	NA	NA	NA	NA	NA	NA	1	NA	NA	NA	NA	NA	NA	NA	NA	NA	NA	NA	NA	NA	NA	NA	NA	NA	NA	NA	NA	NA	NA	NA	NA	NA	NA	NA	NA	N	1	NA	NA	NA	NA	NA	NA	NA	NA	NA	NA	NA	NA	NA
1143	SymbC1.scaffold12172	9858	3	0	Biallalic	Allele2	1	15186	64.9	7539	13839	SymbC1.scaffold12172_9858	SymbC1.scaffold12172_9858_Allele2	missense_variant	MODERATE	SymbC1.scaffold12172.1.m1	COP9_signalosome_complex_subunit_3	NA	CSCS3	NA	NA	0.38	0.396	0.378	0.562	0.417	0.465	0.42	0.441	0.35	0.406	0.422	0.45	0.4	0.41	0.517	0.43	0.426	0.305	0.385	0.377	0.31	0.43	0.42	0.433	0.415	0.446	0.428	0.371	NA	present in all	present in all	NA	NA	NA	NA	NA	NA	1	NA	NA	NA	NA	NA	NA	NA	NA	NA	NA	NA	NA	NA	NA	NA	NA	NA	NA	NA	NA	NA	NA	NA	NA	NA	NA	NA	NA	N	1	NA	NA	NA	NA	NA	NA	NA	NA	NA	NA	NA	NA	NA
1144	SymbC1.scaffold12175	9961	1	0	Biallalic	Allele2	2	31071	32.1	7683	9262	SymbC1.scaffold12175_9961	SymbC1.scaffold12175_9961_Allele2	downstream_gene_variant	MODIFIER	SymbC1.scaffold12175.1.m1	NA	NA	NA	NA	NA	0.579	0.543	0.583	0.576	0.688	0.514	0.469	0.364	0.5	0.571	0.333	0.6	0.531	0.486	0.586	0.553	0.567	0.464	0.433	0.424	0.645	0.472	0.557	0.581	0.473	0.548	0.532	0.499	NA	present in all	present in all	NA	NA	NA	NA	NA	NA	1	NA	NA	NA	NA	NA	NA	NA	NA	NA	NA	NA	NA	NA	NA	NA	NA	NA	NA	NA	NA	NA	NA	NA	NA	NA	NA	NA	NA	N	1	NA	NA	NA	NA	NA	NA	NA	NA	NA	NA	NA	NA	NA
1145	SymbC1.scaffold1218	33045	2	0	Biallalic	Allele2	8	145528	22.7	30088	35077	SymbC1.scaffold1218_33045	SymbC1.scaffold1218_33045_Allele2	intron_variant	MODIFIER	SymbC1.scaffold1218.3.m1	hypothetical_protein_AK812_SmicGene17141	NA	HPAS	NA	NA	0.5	0.472	0.513	0.628	0.492	0.526	0.653	0.464	0.545	0.557	0.468	0.554	0.4	0.51	0.49	0.549	0.446	0.629	0.614	0.579	0.546	0.621	0.505	0.522	0.54	0.499	0.516	0.582	NA	present in all	present in all	NA	NA	NA	NA	NA	NA	1	NA	NA	NA	NA	NA	NA	NA	NA	NA	NA	NA	NA	NA	NA	NA	NA	NA	NA	NA	NA	NA	NA	NA	NA	NA	NA	NA	NA	N	1	NA	NA	NA	NA	NA	NA	NA	NA	NA	NA	NA	NA	NA
1146	SymbC1.scaffold1218	5069	2	0	Biallalic	Allele2	8	145528	3.5	3957	9826	SymbC1.scaffold1218_5069	SymbC1.scaffold1218_5069_Allele2	synonymous_variant	LOW	SymbC1.scaffold1218.1.m1	Lysosomal_aspartic_protease	NA	LAP	GO:0003676,GO:0004190,GO:0004523,GO:0006508,GO:0090502,GO:0051252	NA	0.474	0.5	0.473	0.579	0.545	0.567	0.455	0.49	0.514	0.553	0.553	0.7	0.6	0.529	0.547	0.411	0.545	0.588	0.65	0.528	0.556	0.692	0.551	0.523	0.544	0.508	0.531	0.594	NA	present in all	present in all	NA	NA	NA	NA	NA	NA	1	NA	NA	NA	NA	NA	NA	NA	NA	NA	NA	NA	NA	NA	NA	NA	NA	NA	NA	NA	NA	NA	NA	NA	NA	NA	NA	NA	NA	N	1	NA	NA	NA	NA	NA	NA	NA	NA	NA	NA	NA	NA	NA
1147	SymbC1.scaffold12182	11771	1	0	Biallalic	Allele2	1	15278	77	10531	13067	SymbC1.scaffold12182_11771	SymbC1.scaffold12182_11771_Allele2	synonymous_variant	LOW	SymbC1.scaffold12182.1.m1	3-ketoacyl-CoA_synthase_9	NA	3KCS9	GO:0005524,GO:0048523,GO:0009069,GO:0004674,GO:0006468	NA	0.711	0.75	0.571	0.633	0.65	0.46	0.769	0.487	0.793	0.52	0.455	0.476	0.686	0.66	0.653	0.432	0.681	0.25	0.4	0.25	0.27	0.262	0.231	0.629	0.583	0.607	0.611	0.277	NA	present in all	present in all	NA	NA	NA	NA	NA	NA	1	NA	NA	NA	NA	NA	NA	NA	NA	NA	NA	NA	NA	NA	NA	NA	NA	NA	NA	NA	NA	NA	NA	NA	NA	NA	NA	NA	NA	N	1	NA	NA	NA	NA	NA	NA	NA	NA	NA	NA	NA	NA	NA
1148	SymbC1.scaffold12187	4798	1	0	Biallalic	Allele2	0	15176	31.6	NA	NA	SymbC1.scaffold12187_4798	SymbC1.scaffold12187_4798_Allele2	intergenic_region	MODIFIER	intergenic	intergenic	NA	intergenic	Intergenic	NA	0.56	0.649	0.543	0.627	0.639	0.632	0.664	0.577	0.73	0.638	0.576	0.729	0.682	0.69	0.642	0.679	0.623	0.559	0.583	0.51	0.598	0.517	0.588	0.608	0.652	0.659	0.64	0.559	NA	present in all	present in all	NA	NA	NA	NA	NA	NA	1	NA	NA	NA	NA	NA	NA	NA	NA	NA	NA	NA	NA	NA	NA	NA	NA	NA	NA	NA	NA	NA	NA	NA	NA	NA	NA	NA	NA	N	1	NA	NA	NA	NA	NA	NA	NA	NA	NA	NA	NA	NA	NA
1149	SymbC1.scaffold1219	96190	3	0	Biallalic	Allele2	1	145339	66.2	89630	104918	SymbC1.scaffold1219_96190	SymbC1.scaffold1219_96190_Allele2	intron_variant	MODIFIER	SymbC1.scaffold1219.1.m1	NA	Cproliferum_lnc.37940	NA	NA	Cproliferum_lnc.37940(100.0%)	0.243	0.236	0.273	0.251	0.272	0.264	0.279	0.254	0.252	0.243	0.263	0.268	0.235	0.284	0.271	0.244	0.261	0.268	0.258	0.254	0.271	0.279	0.26	0.257	0.26	0.265	0.258	0.265	NA	present in all	present in all	NA	NA	NA	NA	NA	NA	1	NA	NA	NA	NA	NA	NA	NA	NA	NA	NA	NA	NA	NA	NA	NA	NA	NA	NA	NA	NA	NA	NA	NA	NA	NA	NA	NA	NA	N	1	NA	NA	NA	NA	NA	NA	NA	NA	NA	NA	NA	NA	NA
1150	SymbC1.scaffold1219	96205	3	0	Biallalic	Allele2	1	145339	66.2	89630	104918	SymbC1.scaffold1219_96205	SymbC1.scaffold1219_96205_Allele2	intron_variant	MODIFIER	SymbC1.scaffold1219.1.m1	NA	Cproliferum_lnc.37940	NA	NA	Cproliferum_lnc.37940(100.0%)	0.268	0.279	0.255	0.255	0.261	0.261	0.271	0.28	0.264	0.252	0.258	0.249	0.3	0.256	0.257	0.262	0.253	0.244	0.246	0.281	0.257	0.256	0.264	0.263	0.262	0.257	0.264	0.258	NA	present in all	present in all	NA	NA	NA	NA	NA	NA	1	NA	NA	NA	NA	NA	NA	NA	NA	NA	NA	NA	NA	NA	NA	NA	NA	NA	NA	NA	NA	NA	NA	NA	NA	NA	NA	NA	NA	N	1	NA	NA	NA	NA	NA	NA	NA	NA	NA	NA	NA	NA	NA
1151	SymbC1.scaffold1219	96304	3	0	Biallalic	Allele2	1	145339	66.3	89630	104918	SymbC1.scaffold1219_96304	SymbC1.scaffold1219_96304_Allele2	intron_variant	MODIFIER	SymbC1.scaffold1219.1.m1	NA	Cproliferum_lnc.37940	NA	NA	Cproliferum_lnc.37940(100.0%)	0.446	0.441	0.425	0.4	0.415	0.429	0.434	0.458	0.453	0.45	0.457	0.452	0.462	0.422	0.456	0.452	0.43	0.417	0.446	0.469	0.432	0.468	0.424	0.426	0.451	0.44	0.44	0.443	NA	present in all	present in all	NA	NA	NA	NA	NA	NA	1	NA	NA	NA	NA	NA	NA	NA	NA	NA	NA	NA	NA	NA	NA	NA	NA	NA	NA	NA	NA	NA	NA	NA	NA	NA	NA	NA	NA	N	1	NA	NA	NA	NA	NA	NA	NA	NA	NA	NA	NA	NA	NA
1152	SymbC1.scaffold12198	5209	4	0	Biallalic	Allele2	1	15045	34.6	NA	NA	SymbC1.scaffold12198_5209	SymbC1.scaffold12198_5209_Allele2	intergenic_region	MODIFIER	intergenic	intergenic	NA	intergenic	Intergenic	NA	0.433	0.286	0.351	0.323	0.333	0.34	0.429	0.266	0.325	0.296	0.357	0.435	0.298	0.284	0.294	0.34	0.314	0.298	0.333	0.338	0.365	0.397	0.227	0.344	0.351	0.308	0.336	0.326	NA	present in all	present in all	NA	NA	NA	NA	NA	NA	1	NA	NA	NA	NA	NA	NA	NA	NA	NA	NA	NA	NA	NA	NA	NA	NA	NA	NA	NA	NA	NA	NA	NA	NA	NA	NA	NA	NA	N	1	NA	NA	NA	NA	NA	NA	NA	NA	NA	NA	NA	NA	NA
1153	SymbC1.scaffold12198	5637	4	0	Biallalic	Allele2	1	15045	37.5	NA	NA	SymbC1.scaffold12198_5637	SymbC1.scaffold12198_5637_Allele2	intergenic_region	MODIFIER	intergenic	intergenic	NA	intergenic	Intergenic	NA	0.349	0.367	0.359	0.264	0.269	0.327	0.421	0.244	0.356	0.221	0.318	0.286	0.26	0.333	0.313	0.292	0.203	0.425	0.309	0.34	0.312	0.393	0.364	0.323	0.308	0.285	0.305	0.357	NA	present in all	present in all	NA	NA	NA	NA	NA	NA	1	NA	NA	NA	NA	NA	NA	NA	NA	NA	NA	NA	NA	NA	NA	NA	NA	NA	NA	NA	NA	NA	NA	NA	NA	NA	NA	NA	NA	N	1	NA	NA	NA	NA	NA	NA	NA	NA	NA	NA	NA	NA	NA
1154	SymbC1.scaffold12198	5689	4	0	Biallalic	Allele2	1	15045	37.8	NA	NA	SymbC1.scaffold12198_5689	SymbC1.scaffold12198_5689_Allele2	intergenic_region	MODIFIER	intergenic	intergenic	NA	intergenic	Intergenic	NA	0.611	0.582	0.584	0.758	0.606	0.633	0.45	0.693	0.589	0.72	0.682	0.694	0.676	0.699	0.635	0.659	0.728	0.525	0.593	0.535	0.703	0.61	0.646	0.629	0.638	0.68	0.647	0.602	NA	present in all	present in all	NA	NA	NA	NA	NA	NA	1	NA	NA	NA	NA	NA	NA	NA	NA	NA	NA	NA	NA	NA	NA	NA	NA	NA	NA	NA	NA	NA	NA	NA	NA	NA	NA	NA	NA	N	1	NA	NA	NA	NA	NA	NA	NA	NA	NA	NA	NA	NA	NA
1155	SymbC1.scaffold12198	8628	4	0	Biallalic	Allele2	1	15045	57.3	7049	9475	SymbC1.scaffold12198_8628	SymbC1.scaffold12198_8628_Allele2	synonymous_variant	LOW	SymbC1.scaffold12198.1.m1	Transmembrane_protein_144	NA	TP1	GO:0015144,GO:0016021,GO:0034219	NA	0.649	0.632	0.509	0.811	0.736	0.643	0.714	0.663	0.635	0.612	0.596	0.611	0.587	0.689	0.659	0.718	0.73	0.773	0.773	0.611	0.6	0.716	0.625	0.663	0.639	0.699	0.658	0.683	NA	present in all	present in all	NA	NA	NA	NA	NA	NA	1	NA	NA	NA	NA	NA	NA	NA	NA	NA	NA	NA	NA	NA	NA	NA	NA	NA	NA	NA	NA	NA	NA	NA	NA	NA	NA	NA	NA	N	1	NA	NA	NA	NA	NA	NA	NA	NA	NA	NA	NA	NA	NA
1156	SymbC1.scaffold12199	13482	1	0	Biallalic	Allele2	0	15148	89	NA	NA	SymbC1.scaffold12199_13482	SymbC1.scaffold12199_13482_Allele2	intergenic_region	MODIFIER	intergenic	intergenic	NA	intergenic	Intergenic	NA	0.515	0.539	0.346	0.514	0.397	0.383	0.58	0.423	0.278	0.415	0.481	0.471	0.425	0.406	0.412	0.338	0.532	0.466	0.405	0.42	0.452	0.515	0.414	0.449	0.441	0.422	0.439	0.445	NA	present in all	present in all	NA	NA	NA	NA	NA	NA	1	NA	NA	NA	NA	NA	NA	NA	NA	NA	NA	NA	NA	NA	NA	NA	NA	NA	NA	NA	NA	NA	NA	NA	NA	NA	NA	NA	NA	N	1	NA	NA	NA	NA	NA	NA	NA	NA	NA	NA	NA	NA	NA
1157	SymbC1.scaffold122	129967	3	0	Biallalic	Allele2	7	312584	41.6	NA	NA	SymbC1.scaffold122_129967	SymbC1.scaffold122_129967_Allele2	intergenic_region	MODIFIER	intergenic	intergenic	NA	intergenic	Intergenic	NA	0.625	0.588	0.567	0.659	0.595	0.47	0.655	0.521	0.533	0.478	0.571	0.56	0.467	0.508	0.379	0.588	0.67	0.561	0.558	0.607	0.552	0.529	0.6	0.584	0.553	0.536	0.555	0.568	NA	present in all	present in all	NA	NA	NA	NA	NA	NA	1	NA	NA	NA	NA	NA	NA	NA	NA	NA	NA	NA	NA	NA	NA	NA	NA	NA	NA	NA	NA	NA	NA	NA	NA	NA	NA	NA	NA	N	1	NA	NA	NA	NA	NA	NA	NA	NA	NA	NA	NA	NA	NA
1158	SymbC1.scaffold122	184897	3	0	Biallalic	Allele2	7	312584	59.2	NA	NA	SymbC1.scaffold122_184897	SymbC1.scaffold122_184897_Allele2	intergenic_region	MODIFIER	intergenic	intergenic	Cproliferum_lnc.34939	intergenic	Intergenic	Cproliferum_lnc.34939(99.0%)	0.514	0.59	0.458	0.459	0.573	0.511	0.558	0.683	0.659	0.429	0.472	0.458	0.56	0.452	0.515	0.647	0.39	0.674	0.452	0.457	0.771	0.481	0.537	0.518	0.543	0.501	0.525	0.562	NA	present in all	present in all	NA	NA	NA	NA	NA	NA	1	NA	NA	NA	NA	NA	NA	NA	NA	NA	NA	NA	NA	NA	NA	NA	NA	NA	NA	NA	NA	NA	NA	NA	NA	NA	NA	NA	NA	N	1	NA	NA	NA	NA	NA	NA	NA	NA	NA	NA	NA	NA	NA
1159	SymbC1.scaffold122	302473	3	0	Biallalic	Allele2	7	312584	96.8	288699	309155	SymbC1.scaffold122_302473	SymbC1.scaffold122_302473_Allele2	intron_variant	MODIFIER	SymbC1.scaffold122.8.m1	Nef-associated_protein_1	NA	NAP1	GO:0016740	NA	0.569	0.486	0.496	0.5	0.434	0.536	0.49	0.508	0.593	0.599	0.543	0.532	0.449	0.537	0.536	0.453	0.524	0.467	0.535	0.568	0.506	0.459	0.442	0.504	0.544	0.513	0.517	0.496	NA	present in all	present in all	NA	NA	NA	NA	NA	NA	1	NA	NA	NA	NA	NA	NA	NA	NA	NA	NA	NA	NA	NA	NA	NA	NA	NA	NA	NA	NA	NA	NA	NA	NA	NA	NA	NA	NA	N	1	NA	NA	NA	NA	NA	NA	NA	NA	NA	NA	NA	NA	NA
1160	SymbC1.scaffold1220	90748	2	0	Biallalic	Allele2	4	145359	62.4	NA	NA	SymbC1.scaffold1220_90748	SymbC1.scaffold1220_90748_Allele2	intergenic_region	MODIFIER	intergenic	intergenic	Cproliferum_lnc.38613	intergenic	Intergenic	Cproliferum_lnc.38613(100.0%)	0.508	0.494	0.526	0.445	0.494	0.53	0.519	0.558	0.5	0.52	0.525	0.511	0.589	0.524	0.495	0.527	0.467	0.608	0.609	0.652	0.598	0.606	0.532	0.5	0.522	0.503	0.514	0.601	NA	present in all	present in all	NA	NA	NA	NA	NA	NA	1	NA	NA	NA	NA	NA	NA	NA	NA	NA	NA	NA	NA	NA	NA	NA	NA	NA	NA	NA	NA	NA	NA	NA	NA	NA	NA	NA	NA	N	1	NA	NA	NA	NA	NA	NA	NA	NA	NA	NA	NA	NA	NA
1161	SymbC1.scaffold1220	92897	2	0	Biallalic	Allele2	4	145359	63.9	92109	98045	SymbC1.scaffold1220_92897	SymbC1.scaffold1220_92897_Allele2	missense_variant	MODERATE	SymbC1.scaffold1220.5.m1	La_domain-containing_protein	NA	L	NA	NA	0.571	0.519	0.482	0.414	0.529	0.471	0.565	0.453	0.469	0.493	0.507	0.537	0.492	0.508	0.521	0.41	0.371	0.478	0.419	0.5	0.361	0.384	0.492	0.498	0.504	0.453	0.489	0.439	NA	present in all	present in all	NA	NA	NA	NA	NA	NA	1	NA	NA	NA	NA	NA	NA	NA	NA	NA	NA	NA	NA	NA	NA	NA	NA	NA	NA	NA	NA	NA	NA	NA	NA	NA	NA	NA	NA	N	1	NA	NA	NA	NA	NA	NA	NA	NA	NA	NA	NA	NA	NA
1162	SymbC1.scaffold12225	19067	1	0	Biallalic	Allele2	1	19840	96.1	14876	19195	SymbC1.scaffold12225_19067	SymbC1.scaffold12225_19067_Allele2	synonymous_variant	LOW	SymbC1.scaffold12225.1.m1	light-harvesting_protein	NA	LHP	GO:0003676,GO:0009765,GO:0016021,GO:0018298,GO:0016168,GO:0009535	NA	0.857	0.87	0.881	0.901	0.857	0.883	0.848	0.838	0.857	0.888	0.839	0.834	0.806	0.845	0.877	0.876	0.836	0.83	0.853	0.872	0.377	0.869	0.837	0.875	0.851	0.859	0.858	0.773	NA	present in all	present in all	NA	NA	NA	NA	NA	NA	1	NA	NA	NA	NA	NA	NA	NA	NA	NA	NA	NA	NA	NA	NA	NA	NA	NA	NA	NA	NA	NA	NA	NA	NA	NA	NA	NA	NA	N	1	NA	NA	NA	NA	NA	NA	NA	NA	NA	NA	NA	NA	NA
1163	SymbC1.scaffold1223	143814	1	0	Biallalic	Allele2	8	144932	99.2	132559	143203	SymbC1.scaffold1223_143814	SymbC1.scaffold1223_143814_Allele2	downstream_gene_variant	MODIFIER	SymbC1.scaffold1223.11.m1	CTP_synthase	NA	CS	GO:0005524,GO:0006206,GO:0044210,GO:0006541,GO:0003883	Cproliferum_lnc.37347(99.5%)	0.378	0.29	0.233	0.4	0.383	0.524	0.786	0.511	0.611	0.582	0.404	0.387	0.818	0.589	0.451	0.627	0.672	0.514	0.567	0.607	0.409	0.424	0.615	0.368	0.547	0.585	0.509	0.523	NA	present in all	present in all	NA	NA	NA	NA	NA	NA	1	NA	NA	NA	NA	NA	NA	NA	NA	NA	NA	NA	NA	NA	NA	NA	NA	NA	NA	NA	NA	NA	NA	NA	NA	NA	NA	NA	NA	N	1	NA	NA	NA	NA	NA	NA	NA	NA	NA	NA	NA	NA	NA
1164	SymbC1.scaffold1224	98992	1	0	Biallalic	Allele2	5	145098	68.2	94063	110518	SymbC1.scaffold1224_98992	SymbC1.scaffold1224_98992_Allele2	synonymous_variant	LOW	SymbC1.scaffold1224.4.m1	Glutamate--tRNA_ligase_2	NA	GTL2	GO:0015994,GO:0005524,GO:0008270,GO:0009332,GO:0016491,GO:0004818,GO:0055114,GO:0006424,GO:0000049	NA	0.333	0.328	0.413	0.339	0.5	0.483	0.328	0.474	0.431	0.383	0.485	0.345	0.548	0.364	0.494	0.514	0.559	0.556	0.529	0.489	0.369	0.492	0.56	0.399	0.408	0.483	0.431	0.499	NA	present in all	present in all	NA	NA	NA	NA	NA	NA	1	NA	NA	NA	NA	NA	NA	NA	NA	NA	NA	NA	NA	NA	NA	NA	NA	NA	NA	NA	NA	NA	NA	NA	NA	NA	NA	NA	NA	N	1	NA	NA	NA	NA	NA	NA	NA	NA	NA	NA	NA	NA	NA
1165	SymbC1.scaffold12245	11595	3	0	Biallalic	Allele2	1	15142	76.6	NA	NA	SymbC1.scaffold12245_11595	SymbC1.scaffold12245_11595_Allele2	intergenic_region	MODIFIER	intergenic	intergenic	NA	intergenic	Intergenic	NA	0.541	0.574	0.553	0.557	0.641	0.494	0.509	0.554	0.429	0.562	0.635	0.569	0.625	0.397	0.492	0.606	0.596	0.451	0.571	0.697	0.585	0.524	0.525	0.56	0.543	0.523	0.549	0.559	NA	present in all	present in all	NA	NA	NA	NA	NA	NA	1	NA	NA	NA	NA	NA	NA	NA	NA	NA	NA	NA	NA	NA	NA	NA	NA	NA	NA	NA	NA	NA	NA	NA	NA	NA	NA	NA	NA	N	1	NA	NA	NA	NA	NA	NA	NA	NA	NA	NA	NA	NA	NA
1166	SymbC1.scaffold12245	11991	3	0	Biallalic	Allele2	1	15142	79.2	NA	NA	SymbC1.scaffold12245_11991	SymbC1.scaffold12245_11991_Allele2	intergenic_region	MODIFIER	intergenic	intergenic	NA	intergenic	Intergenic	NA	0.64	0.592	0.62	0.529	0.672	0.486	0.434	0.543	0.527	0.593	0.683	0.424	0.548	0.426	0.49	0.5	0.5	0.429	0.643	0.569	0.603	0.449	0.656	0.59	0.534	0.479	0.542	0.558	NA	present in all	present in all	NA	NA	NA	NA	NA	NA	1	NA	NA	NA	NA	NA	NA	NA	NA	NA	NA	NA	NA	NA	NA	NA	NA	NA	NA	NA	NA	NA	NA	NA	NA	NA	NA	NA	NA	N	1	NA	NA	NA	NA	NA	NA	NA	NA	NA	NA	NA	NA	NA
1167	SymbC1.scaffold12245	6370	3	0	Biallalic	Allele2	1	15142	42.1	635	9480	SymbC1.scaffold12245_6370	SymbC1.scaffold12245_6370_Allele2	synonymous_variant	LOW	SymbC1.scaffold12245.1.m1	microsomal_delta-5_desaturase	NA	MD5D	NA	NA	0.58	0.545	0.457	0.519	0.508	0.413	0.45	0.471	0.558	0.492	0.485	0.393	0.362	0.479	0.5	0.534	0.417	0.444	0.463	0.581	0.532	0.468	0.531	0.504	0.475	0.483	0.48	0.503	NA	present in all	present in all	NA	NA	NA	NA	NA	NA	1	NA	NA	NA	NA	NA	NA	NA	NA	NA	NA	NA	NA	NA	NA	NA	NA	NA	NA	NA	NA	NA	NA	NA	NA	NA	NA	NA	NA	N	1	NA	NA	NA	NA	NA	NA	NA	NA	NA	NA	NA	NA	NA
1168	SymbC1.scaffold12257	11993	1	0	Biallalic	Allele2	0	14966	80.1	NA	NA	SymbC1.scaffold12257_11993	SymbC1.scaffold12257_11993_Allele2	intergenic_region	MODIFIER	intergenic	intergenic	NA	intergenic	Intergenic	NA	0.881	0.75	0.645	0.629	0.865	0.878	0.567	0.545	0.537	0.683	0.545	0.5	0.6	0.63	0.816	0.514	0.679	0.567	0.452	0.639	0.645	0.524	0.48	0.775	0.563	0.66	0.663	0.551	NA	present in all	present in all	NA	NA	NA	NA	NA	NA	1	NA	NA	NA	NA	NA	NA	NA	NA	NA	NA	NA	NA	NA	NA	NA	NA	NA	NA	NA	NA	NA	NA	NA	NA	NA	NA	NA	NA	N	1	NA	NA	NA	NA	NA	NA	NA	NA	NA	NA	NA	NA	NA
1169	SymbC1.scaffold12270	11796	1	0	Biallalic	Allele2	1	14839	79.5	10984	12799	SymbC1.scaffold12270_11796	SymbC1.scaffold12270_11796_Allele2	missense_variant	MODERATE	SymbC1.scaffold12270.1.m1	Replicase_polyprotein_1ab	NA	RP1	NA	NA	0.324	0.514	0.419	0.553	0.457	0.625	0.5	0.306	0.383	0.527	0.553	0.647	0.348	0.509	0.355	0.408	0.577	0.512	0.405	0.383	0.302	0.425	0.409	0.482	0.486	0.462	0.471	0.406	NA	present in all	present in all	NA	NA	NA	NA	NA	NA	1	NA	NA	NA	NA	NA	NA	NA	NA	NA	NA	NA	NA	NA	NA	NA	NA	NA	NA	NA	NA	NA	NA	NA	NA	NA	NA	NA	NA	N	1	NA	NA	NA	NA	NA	NA	NA	NA	NA	NA	NA	NA	NA
1170	SymbC1.scaffold12278	12988	1	0	Biallalic	Allele2	0	14892	87.2	NA	NA	SymbC1.scaffold12278_12988	SymbC1.scaffold12278_12988_Allele2	intergenic_region	MODIFIER	intergenic	intergenic	NA	intergenic	Intergenic	NA	0.46	0.725	0.634	0.53	0.526	0.479	0.523	0.527	0.455	0.719	0.491	0.492	0.659	0.567	0.475	0.59	0.662	0.481	0.554	0.576	0.676	0.697	0.51	0.559	0.535	0.574	0.56	0.582	NA	present in all	present in all	NA	NA	NA	NA	NA	NA	1	NA	NA	NA	NA	NA	NA	NA	NA	NA	NA	NA	NA	NA	NA	NA	NA	NA	NA	NA	NA	NA	NA	NA	NA	NA	NA	NA	NA	N	1	NA	NA	NA	NA	NA	NA	NA	NA	NA	NA	NA	NA	NA
1171	SymbC1.scaffold1228	120817	5	0	Biallalic	Allele2	10	144776	83.5	117646	124652	SymbC1.scaffold1228_120817	SymbC1.scaffold1228_120817_Allele2	synonymous_variant	LOW	SymbC1.scaffold1228.11.m1	predicted_protein	NA	UP	GO:0003924,GO:0005525	NA	0.508	0.412	0.423	0.5	0.477	0.48	0.492	0.549	0.458	0.609	0.449	0.586	0.455	0.585	0.407	0.391	0.435	0.541	0.625	0.431	0.444	0.602	0.175	0.467	0.524	0.455	0.483	0.47	NA	present in all	present in all	NA	NA	NA	NA	NA	NA	1	NA	NA	NA	NA	NA	NA	NA	NA	NA	NA	NA	NA	NA	NA	NA	NA	NA	NA	NA	NA	NA	NA	NA	NA	NA	NA	NA	NA	N	1	NA	NA	NA	NA	NA	NA	NA	NA	NA	NA	NA	NA	NA
1172	SymbC1.scaffold1228	131952	5	0	Biallalic	Allele2	10	144776	91.1	127674	132058	SymbC1.scaffold1228_131952	SymbC1.scaffold1228_131952_Allele2	missense_variant	MODERATE	SymbC1.scaffold1228.12.m1	hypothetical_protein_AK812_SmicGene24605	NA	HPAS	NA	NA	0.452	0.486	0.6	0.467	0.688	0.597	0.403	0.472	0.512	0.521	0.429	0.588	0.757	0.482	0.595	0.514	0.5	0.333	0.425	0.453	0.673	0.381	0.5	0.548	0.488	0.523	0.533	0.461	NA	present in all	present in all	NA	NA	NA	NA	NA	NA	1	NA	NA	NA	NA	NA	NA	NA	NA	NA	NA	NA	NA	NA	NA	NA	NA	NA	NA	NA	NA	NA	NA	NA	NA	NA	NA	NA	NA	N	1	NA	NA	NA	NA	NA	NA	NA	NA	NA	NA	NA	NA	NA
1173	SymbC1.scaffold1228	41291	5	0	Biallalic	Allele2	10	144776	28.5	NA	NA	SymbC1.scaffold1228_41291	SymbC1.scaffold1228_41291_Allele2	intergenic_region	MODIFIER	intergenic	intergenic	NA	intergenic	Intergenic	NA	0.326	0.431	0.479	0.406	0.379	0.364	0.395	0.414	0.353	0.38	0.286	0.323	0.407	0.333	0.364	0.354	0.434	0.311	0.342	0.35	0.434	0.415	0.347	0.398	0.359	0.371	0.378	0.367	NA	present in all	present in all	NA	NA	NA	NA	NA	NA	1	NA	NA	NA	NA	NA	NA	NA	NA	NA	NA	NA	NA	NA	NA	NA	NA	NA	NA	NA	NA	NA	NA	NA	NA	NA	NA	NA	NA	N	1	NA	NA	NA	NA	NA	NA	NA	NA	NA	NA	NA	NA	NA
1174	SymbC1.scaffold1228	93442	5	0	Biallalic	Allele2	10	144776	64.5	92937	95891	SymbC1.scaffold1228_93442	SymbC1.scaffold1228_93442_Allele2	missense_variant	MODERATE	SymbC1.scaffold1228.8.m1	hypothetical_protein_SELMODRAFT_408444	NA	HPS4	NA	NA	0.459	0.447	0.479	0.419	0.5	0.456	0.412	0.655	0.557	0.742	0.5	0.447	0.5	0.545	0.583	0.542	0.409	0.683	0.435	0.483	0.537	0.571	0.571	0.46	0.552	0.52	0.509	0.547	NA	present in all	present in all	NA	NA	NA	NA	NA	NA	1	NA	NA	NA	NA	NA	NA	NA	NA	NA	NA	NA	NA	NA	NA	NA	NA	NA	NA	NA	NA	NA	NA	NA	NA	NA	NA	NA	NA	N	1	NA	NA	NA	NA	NA	NA	NA	NA	NA	NA	NA	NA	NA
1175	SymbC1.scaffold1228	94513	5	0	Biallalic	Allele2	10	144776	65.3	92937	95891	SymbC1.scaffold1228_94513	SymbC1.scaffold1228_94513_Allele2	missense_variant	MODERATE	SymbC1.scaffold1228.8.m1	hypothetical_protein_SELMODRAFT_408444	NA	HPS4	NA	NA	0.535	0.63	0.574	0.394	0.522	0.417	0.429	0.5	0.548	0.396	0.405	0.483	0.471	0.333	0.537	0.5	0.438	0.426	0.386	0.415	0.431	0.208	0.37	0.512	0.46	0.452	0.477	0.373	NA	present in all	present in all	NA	NA	NA	NA	NA	NA	1	NA	NA	NA	NA	NA	NA	NA	NA	NA	NA	NA	NA	NA	NA	NA	NA	NA	NA	NA	NA	NA	NA	NA	NA	NA	NA	NA	NA	N	1	NA	NA	NA	NA	NA	NA	NA	NA	NA	NA	NA	NA	NA
1176	SymbC1.scaffold12288	1821	2	0	Biallalic	Allele2	1	14878	12.2	922	8525	SymbC1.scaffold12288_1821	SymbC1.scaffold12288_1821_Allele2	synonymous_variant	LOW	SymbC1.scaffold12288.1.m1	ATP-sensitive_inward_rectifier_potassium_channel_11	NA	ASIRPC1	GO:0006813,GO:0003824,GO:0005242,GO:0043169,GO:0044237,GO:0008076	NA	0.515	0.559	0.493	0.676	0.486	0.517	0.429	0.306	0.682	0.471	0.474	0.552	0.541	0.468	0.571	0.544	0.544	0.464	0.615	0.568	0.595	0.489	0.375	0.541	0.486	0.532	0.519	0.518	NA	present in all	present in all	NA	NA	NA	NA	NA	NA	1	NA	NA	NA	NA	NA	NA	NA	NA	NA	NA	NA	NA	NA	NA	NA	NA	NA	NA	NA	NA	NA	NA	NA	NA	NA	NA	NA	NA	N	1	NA	NA	NA	NA	NA	NA	NA	NA	NA	NA	NA	NA	NA
1177	SymbC1.scaffold12288	3426	2	0	Biallalic	Allele2	1	14878	23	922	8525	SymbC1.scaffold12288_3426	SymbC1.scaffold12288_3426_Allele2	synonymous_variant	LOW	SymbC1.scaffold12288.1.m1	ATP-sensitive_inward_rectifier_potassium_channel_11	NA	ASIRPC1	GO:0006813,GO:0003824,GO:0005242,GO:0043169,GO:0044237,GO:0008076	NA	0.389	0.644	0.556	0.507	0.63	0.514	0.489	0.612	0.514	0.506	0.542	0.469	0.549	0.537	0.477	0.47	0.536	0.518	0.583	0.468	0.493	0.619	0.478	0.54	0.522	0.505	0.526	0.527	NA	present in all	present in all	NA	NA	NA	NA	NA	NA	1	NA	NA	NA	NA	NA	NA	NA	NA	NA	NA	NA	NA	NA	NA	NA	NA	NA	NA	NA	NA	NA	NA	NA	NA	NA	NA	NA	NA	N	1	NA	NA	NA	NA	NA	NA	NA	NA	NA	NA	NA	NA	NA
1178	SymbC1.scaffold12297	10827	5	0	Biallalic	Allele2	0	14848	72.9	NA	NA	SymbC1.scaffold12297_10827	SymbC1.scaffold12297_10827_Allele2	intergenic_region	MODIFIER	intergenic	intergenic	Cproliferum_lnc.11964	intergenic	Intergenic	Cproliferum_lnc.11964(99.6%)	0.618	0.525	0.579	0.591	0.558	0.587	0.6	0.575	0.525	0.498	0.565	0.535	0.551	0.498	0.564	0.55	0.54	0.46	0.497	0.56	0.604	0.538	0.568	0.576	0.55	0.538	0.556	0.538	NA	present in all	present in all	NA	NA	NA	NA	NA	NA	1	NA	NA	NA	NA	NA	NA	NA	NA	NA	NA	NA	NA	NA	NA	NA	NA	NA	NA	NA	NA	NA	NA	NA	NA	NA	NA	NA	NA	N	1	NA	NA	NA	NA	NA	NA	NA	NA	NA	NA	NA	NA	NA
1179	SymbC1.scaffold12297	11096	5	0	Biallalic	Allele2	0	14848	74.7	NA	NA	SymbC1.scaffold12297_11096	SymbC1.scaffold12297_11096_Allele2	intergenic_region	MODIFIER	intergenic	intergenic	Cproliferum_lnc.11963	intergenic	Intergenic	Cproliferum_lnc.11963(100.0%)	0.757	0.717	0.736	0.694	0.758	0.715	0.714	0.68	0.721	0.69	0.727	0.689	0.698	0.696	0.666	0.707	0.658	0.689	0.661	0.673	0.668	0.71	0.659	0.73	0.704	0.682	0.707	0.677	NA	present in all	present in all	NA	NA	NA	NA	NA	NA	1	NA	NA	NA	NA	NA	NA	NA	NA	NA	NA	NA	NA	NA	NA	NA	NA	NA	NA	NA	NA	NA	NA	NA	NA	NA	NA	NA	NA	N	1	NA	NA	NA	NA	NA	NA	NA	NA	NA	NA	NA	NA	NA
1180	SymbC1.scaffold12297	11150	5	0	Biallalic	Allele2	0	14848	75.1	NA	NA	SymbC1.scaffold12297_11150	SymbC1.scaffold12297_11150_Allele2	intergenic_region	MODIFIER	intergenic	intergenic	Cproliferum_lnc.11963	intergenic	Intergenic	Cproliferum_lnc.11963(100.0%)	0.894	0.901	0.877	0.882	0.881	0.882	0.865	0.857	0.87	0.879	0.879	0.863	0.882	0.882	0.855	0.873	0.85	0.859	0.867	0.843	0.842	0.886	0.84	0.886	0.869	0.865	0.875	0.856	NA	present in all	present in all	NA	NA	NA	NA	NA	NA	1	NA	NA	NA	NA	NA	NA	NA	NA	NA	NA	NA	NA	NA	NA	NA	NA	NA	NA	NA	NA	NA	NA	NA	NA	NA	NA	NA	NA	N	1	NA	NA	NA	NA	NA	NA	NA	NA	NA	NA	NA	NA	NA
1181	SymbC1.scaffold12297	11177	5	0	Biallalic	Allele2	0	14848	75.3	NA	NA	SymbC1.scaffold12297_11177	SymbC1.scaffold12297_11177_Allele2	intergenic_region	MODIFIER	intergenic	intergenic	Cproliferum_lnc.11963	intergenic	Intergenic	Cproliferum_lnc.11963(100.0%)	0.312	0.328	0.321	0.333	0.315	0.338	0.338	0.296	0.353	0.3	0.352	0.316	0.309	0.328	0.323	0.309	0.324	0.391	0.39	0.407	0.342	0.333	0.43	0.325	0.326	0.321	0.323	0.382	NA	present in all	present in all	NA	NA	NA	NA	NA	NA	1	NA	NA	NA	NA	NA	NA	NA	NA	NA	NA	NA	NA	NA	NA	NA	NA	NA	NA	NA	NA	NA	NA	NA	NA	NA	NA	NA	NA	N	1	NA	NA	NA	NA	NA	NA	NA	NA	NA	NA	NA	NA	NA
1182	SymbC1.scaffold12297	11181	5	0	Biallalic	Allele2	0	14848	75.3	NA	NA	SymbC1.scaffold12297_11181	SymbC1.scaffold12297_11181_Allele2	intergenic_region	MODIFIER	intergenic	intergenic	Cproliferum_lnc.11963	intergenic	Intergenic	Cproliferum_lnc.11963(100.0%)	0.633	0.626	0.616	0.619	0.627	0.605	0.611	0.641	0.587	0.626	0.595	0.636	0.631	0.634	0.625	0.634	0.615	0.559	0.554	0.528	0.587	0.617	0.507	0.621	0.616	0.627	0.621	0.559	NA	present in all	present in all	NA	NA	NA	NA	NA	NA	1	NA	NA	NA	NA	NA	NA	NA	NA	NA	NA	NA	NA	NA	NA	NA	NA	NA	NA	NA	NA	NA	NA	NA	NA	NA	NA	NA	NA	N	1	NA	NA	NA	NA	NA	NA	NA	NA	NA	NA	NA	NA	NA
1183	SymbC1.scaffold123	83287	2	0	Biallalic	Allele2	3	312601	26.6	42994	100471	SymbC1.scaffold123_83287	SymbC1.scaffold123_83287_Allele2	intron_variant	MODIFIER	SymbC1.scaffold123.2.m1	Katanin_p80_WD40_repeat-containing_subunit_B1-like	NA	KPWRCSBL	GO:0016020,GO:0016491,GO:0043167	NA	0.459	0.507	0.51	0.508	0.557	0.534	0.488	0.532	0.512	0.567	0.498	0.504	0.473	0.474	0.596	0.515	0.509	0.494	0.532	0.501	0.49	0.485	0.534	0.513	0.517	0.524	0.514	0.506	NA	present in all	present in all	NA	NA	NA	NA	NA	NA	1	NA	NA	NA	NA	NA	NA	NA	NA	NA	NA	NA	NA	NA	NA	NA	NA	NA	NA	NA	NA	NA	NA	NA	NA	NA	NA	NA	NA	N	1	NA	NA	NA	NA	NA	NA	NA	NA	NA	NA	NA	NA	NA
1184	SymbC1.scaffold123	83874	2	0	Biallalic	Allele2	3	312601	26.8	42994	100471	SymbC1.scaffold123_83874	SymbC1.scaffold123_83874_Allele2	intron_variant	MODIFIER	SymbC1.scaffold123.2.m1	Katanin_p80_WD40_repeat-containing_subunit_B1-like	NA	KPWRCSBL	GO:0016020,GO:0016491,GO:0043167	NA	0.491	0.488	0.499	0.507	0.516	0.479	0.49	0.449	0.51	0.502	0.516	0.474	0.494	0.497	0.513	0.492	0.485	0.497	0.488	0.473	0.498	0.463	0.551	0.497	0.49	0.497	0.494	0.495	NA	present in all	present in all	NA	NA	NA	NA	NA	NA	1	NA	NA	NA	NA	NA	NA	NA	NA	NA	NA	NA	NA	NA	NA	NA	NA	NA	NA	NA	NA	NA	NA	NA	NA	NA	NA	NA	NA	N	1	NA	NA	NA	NA	NA	NA	NA	NA	NA	NA	NA	NA	NA
1185	SymbC1.scaffold12300	1571	4	0	Biallalic	Allele2	0	14876	10.6	NA	NA	SymbC1.scaffold12300_1571	SymbC1.scaffold12300_1571_Allele2	intergenic_region	MODIFIER	intergenic	intergenic	NA	intergenic	Intergenic	NA	0.556	0.541	0.505	0.505	0.607	0.592	0.583	0.526	0.507	0.523	0.597	0.454	0.379	0.467	0.575	0.527	0.547	0.6	0.39	0.451	0.444	0.547	0.486	0.551	0.532	0.529	0.529	0.486	NA	present in all	present in all	NA	NA	NA	NA	NA	NA	1	NA	NA	NA	NA	NA	NA	NA	NA	NA	NA	NA	NA	NA	NA	NA	NA	NA	NA	NA	NA	NA	NA	NA	NA	NA	NA	NA	NA	N	1	NA	NA	NA	NA	NA	NA	NA	NA	NA	NA	NA	NA	NA
1186	SymbC1.scaffold12300	1721	4	0	Biallalic	Allele2	0	14876	11.6	NA	NA	SymbC1.scaffold12300_1721	SymbC1.scaffold12300_1721_Allele2	intergenic_region	MODIFIER	intergenic	intergenic	NA	intergenic	Intergenic	NA	0.6	0.697	0.53	0.552	0.505	0.574	0.559	0.519	0.489	0.426	0.456	0.442	0.667	0.509	0.492	0.574	0.583	0.544	0.417	0.473	0.482	0.602	0.482	0.576	0.482	0.54	0.54	0.5	NA	present in all	present in all	NA	NA	NA	NA	NA	NA	1	NA	NA	NA	NA	NA	NA	NA	NA	NA	NA	NA	NA	NA	NA	NA	NA	NA	NA	NA	NA	NA	NA	NA	NA	NA	NA	NA	NA	N	1	NA	NA	NA	NA	NA	NA	NA	NA	NA	NA	NA	NA	NA
1187	SymbC1.scaffold12300	1749	4	0	Biallalic	Allele2	0	14876	11.8	NA	NA	SymbC1.scaffold12300_1749	SymbC1.scaffold12300_1749_Allele2	intergenic_region	MODIFIER	intergenic	intergenic	NA	intergenic	Intergenic	NA	0.597	0.679	0.513	0.522	0.529	0.567	0.574	0.602	0.525	0.477	0.441	0.409	0.653	0.508	0.533	0.548	0.534	0.536	0.467	0.444	0.447	0.594	0.525	0.568	0.505	0.531	0.542	0.502	NA	present in all	present in all	NA	NA	NA	NA	NA	NA	1	NA	NA	NA	NA	NA	NA	NA	NA	NA	NA	NA	NA	NA	NA	NA	NA	NA	NA	NA	NA	NA	NA	NA	NA	NA	NA	NA	NA	N	1	NA	NA	NA	NA	NA	NA	NA	NA	NA	NA	NA	NA	NA
1188	SymbC1.scaffold12300	1809	4	0	Biallalic	Allele2	0	14876	12.2	NA	NA	SymbC1.scaffold12300_1809	SymbC1.scaffold12300_1809_Allele2	intergenic_region	MODIFIER	intergenic	intergenic	NA	intergenic	Intergenic	NA	0.378	0.412	0.493	0.541	0.519	0.448	0.426	0.368	0.474	0.389	0.534	0.515	0.465	0.447	0.449	0.479	0.486	0.458	0.505	0.5	0.549	0.457	0.453	0.465	0.451	0.465	0.46	0.487	NA	present in all	present in all	NA	NA	NA	NA	NA	NA	1	NA	NA	NA	NA	NA	NA	NA	NA	NA	NA	NA	NA	NA	NA	NA	NA	NA	NA	NA	NA	NA	NA	NA	NA	NA	NA	NA	NA	N	1	NA	NA	NA	NA	NA	NA	NA	NA	NA	NA	NA	NA	NA
1189	SymbC1.scaffold12306	6205	2	0	Biallalic	Allele2	1	14765	42	1149	9733	SymbC1.scaffold12306_6205	SymbC1.scaffold12306_6205_Allele2	missense_variant	MODERATE	SymbC1.scaffold12306.1.m1	hypothetical_protein_AK812_SmicGene2718	NA	HPAS	GO:0016020	NA	0.375	0.476	0.474	0.473	0.413	0.421	0.277	0.333	0.408	0.384	0.405	0.257	0.455	0.405	0.42	0.39	0.323	0.5	0.333	0.533	0.407	0.452	0.328	0.439	0.344	0.385	0.393	0.426	NA	present in all	present in all	NA	NA	NA	NA	NA	NA	1	NA	NA	NA	NA	NA	NA	NA	NA	NA	NA	NA	NA	NA	NA	NA	NA	NA	NA	NA	NA	NA	NA	NA	NA	NA	NA	NA	NA	N	1	NA	NA	NA	NA	NA	NA	NA	NA	NA	NA	NA	NA	NA
1190	SymbC1.scaffold12306	9494	2	0	Biallalic	Allele2	1	14765	64.3	1149	9733	SymbC1.scaffold12306_9494	SymbC1.scaffold12306_9494_Allele2	synonymous_variant	LOW	SymbC1.scaffold12306.1.m1	hypothetical_protein_AK812_SmicGene2718	NA	HPAS	GO:0016020	NA	0.42	0.476	0.338	0.354	0.423	0.421	0.375	0.455	0.305	0.355	0.416	0.418	0.375	0.333	0.309	0.354	0.361	0.338	0.459	0.391	0.286	0.444	0.359	0.405	0.387	0.339	0.382	0.38	NA	present in all	present in all	NA	NA	NA	NA	NA	NA	1	NA	NA	NA	NA	NA	NA	NA	NA	NA	NA	NA	NA	NA	NA	NA	NA	NA	NA	NA	NA	NA	NA	NA	NA	NA	NA	NA	NA	N	1	NA	NA	NA	NA	NA	NA	NA	NA	NA	NA	NA	NA	NA
1191	SymbC1.scaffold1231	19586	4	0	Biallalic	Allele2	11	278330	7	17000	36502	SymbC1.scaffold1231_19586	SymbC1.scaffold1231_19586_Allele2	missense_variant	MODERATE	SymbC1.scaffold1231.2.m1	Pentatricopeptide_repeat-containing_protein,_mitochondrial	NA	PRCPM	GO:0008270,GO:0005515,GO:0006508,GO:0016021,GO:0004222	NA	0.557	0.506	0.532	0.358	0.472	0.586	0.618	0.589	0.566	0.533	0.48	0.588	0.495	0.45	0.562	0.582	0.577	0.55	0.596	0.516	0.504	0.459	0.577	0.502	0.562	0.543	0.532	0.534	NA	present in all	present in all	NA	NA	NA	NA	NA	NA	1	NA	NA	NA	NA	NA	NA	NA	NA	NA	NA	NA	NA	NA	NA	NA	NA	NA	NA	NA	NA	NA	NA	NA	NA	NA	NA	NA	NA	N	1	NA	NA	NA	NA	NA	NA	NA	NA	NA	NA	NA	NA	NA
1192	SymbC1.scaffold1231	43658	4	0	Biallalic	Allele2	11	278330	15.7	42995	48498	SymbC1.scaffold1231_43658	SymbC1.scaffold1231_43658_Allele2	missense_variant	MODERATE	SymbC1.scaffold1231.4.m1	Xylem_cysteine_proteinase_1	NA	XCP1	GO:0006508,GO:0008234	NA	0.519	0.514	0.5	0.473	0.471	0.502	0.409	0.482	0.516	0.434	0.466	0.515	0.432	0.489	0.479	0.49	0.431	0.462	0.41	0.434	0.459	0.564	0.46	0.497	0.47	0.472	0.478	0.465	NA	present in all	present in all	NA	NA	NA	NA	NA	NA	1	NA	NA	NA	NA	NA	NA	NA	NA	NA	NA	NA	NA	NA	NA	NA	NA	NA	NA	NA	NA	NA	NA	NA	NA	NA	NA	NA	NA	N	1	NA	NA	NA	NA	NA	NA	NA	NA	NA	NA	NA	NA	NA
1193	SymbC1.scaffold1231	45682	4	0	Biallalic	Allele2	11	278330	16.4	42995	48498	SymbC1.scaffold1231_45682	SymbC1.scaffold1231_45682_Allele2	synonymous_variant	LOW	SymbC1.scaffold1231.4.m1	Xylem_cysteine_proteinase_1	NA	XCP1	GO:0006508,GO:0008234	NA	0.483	0.457	0.52	0.498	0.442	0.472	0.532	0.475	0.577	0.483	0.492	0.488	0.587	0.492	0.508	0.527	0.506	0.537	0.496	0.468	0.481	0.478	0.43	0.479	0.508	0.508	0.502	0.482	NA	present in all	present in all	NA	NA	NA	NA	NA	NA	1	NA	NA	NA	NA	NA	NA	NA	NA	NA	NA	NA	NA	NA	NA	NA	NA	NA	NA	NA	NA	NA	NA	NA	NA	NA	NA	NA	NA	N	1	NA	NA	NA	NA	NA	NA	NA	NA	NA	NA	NA	NA	NA
1194	SymbC1.scaffold1231	48565	4	0	Biallalic	Allele2	11	278330	17.4	42995	48498	SymbC1.scaffold1231_48565	SymbC1.scaffold1231_48565_Allele2	downstream_gene_variant	MODIFIER	SymbC1.scaffold1231.4.m1	Xylem_cysteine_proteinase_1	NA	XCP1	GO:0006508,GO:0008234	NA	0.574	0.564	0.522	0.584	0.562	0.606	0.512	0.569	0.581	0.559	0.558	0.524	0.514	0.521	0.563	0.549	0.549	0.498	0.562	0.612	0.605	0.55	0.558	0.569	0.551	0.546	0.554	0.564	NA	present in all	present in all	NA	NA	NA	NA	NA	NA	1	NA	NA	NA	NA	NA	NA	NA	NA	NA	NA	NA	NA	NA	NA	NA	NA	NA	NA	NA	NA	NA	NA	NA	NA	NA	NA	NA	NA	N	1	NA	NA	NA	NA	NA	NA	NA	NA	NA	NA	NA	NA	NA
1195	SymbC1.scaffold1232	110767	7	0	Biallalic	Allele2	12	186778	59.3	107509	112164	SymbC1.scaffold1232_110767	SymbC1.scaffold1232_110767_Allele2	missense_variant	MODERATE	SymbC1.scaffold1232.4.m1	hypothetical_protein_AK812_SmicGene3021	NA	HPAS	NA	NA	0.41	0.464	0.538	0.429	0.596	0.492	0.548	0.641	0.458	0.528	0.585	0.516	0.559	0.562	0.447	0.5	0.449	0.455	0.583	0.395	0.532	0.483	0.469	0.488	0.546	0.49	0.513	0.486	NA	present in all	present in all	NA	NA	NA	NA	NA	NA	1	NA	NA	NA	NA	NA	NA	NA	NA	NA	NA	NA	NA	NA	NA	NA	NA	NA	NA	NA	NA	NA	NA	NA	NA	NA	NA	NA	NA	N	1	NA	CAT1	insufficient_data	insufficient_data	insufficient_data	NA	NA	NA	NA	NA	NA	NA	NA
1196	SymbC1.scaffold1232	127361	7	0	Biallalic	Allele2	12	186778	68.2	126259	127848	SymbC1.scaffold1232_127361	SymbC1.scaffold1232_127361_Allele2	missense_variant	MODERATE	SymbC1.scaffold1232.7.m1	alcohol_dehydrogenase	NA	AD	GO:0008270,GO:0055114,GO:0004022	NA	0.555	0.467	0.492	0.506	0.51	0.469	0.537	0.51	0.432	0.511	0.488	0.533	0.439	0.515	0.486	0.508	0.481	0.526	0.493	0.513	0.517	0.515	0.461	0.5	0.502	0.498	0.496	0.504	NA	present in all	present in all	NA	NA	NA	NA	NA	NA	1	NA	NA	NA	NA	NA	NA	NA	NA	NA	NA	NA	NA	NA	NA	NA	NA	NA	NA	NA	NA	NA	NA	NA	NA	NA	NA	NA	NA	N	1	NA	CAT1	insufficient_data	insufficient_data	insufficient_data	NA	NA	NA	NA	NA	NA	NA	NA
1197	SymbC1.scaffold1232	147523	7	0	Biallalic	Allele2	12	186778	79	135502	154617	SymbC1.scaffold1232_147523	SymbC1.scaffold1232_147523_Allele2	intron_variant	MODIFIER	SymbC1.scaffold1232.8.m1	NA	NA	NA	NA	NA	0.426	0.5	0.49	0.472	0.558	0.591	0.556	0.429	0.525	0.53	0.642	0.39	0.577	0.486	0.552	0.452	0.562	0.51	0.523	0.481	0.571	0.475	0.51	0.506	0.512	0.513	0.514	0.512	NA	present in all	present in all	NA	NA	NA	NA	NA	NA	1	NA	NA	NA	NA	NA	NA	NA	NA	NA	NA	NA	NA	NA	NA	NA	NA	NA	NA	NA	NA	NA	NA	NA	NA	NA	NA	NA	NA	N	1	NA	CAT1	insufficient_data	insufficient_data	insufficient_data	NA	NA	NA	NA	NA	NA	NA	NA
1198	SymbC1.scaffold1232	151219	7	0	Biallalic	Allele2	12	186778	81	135502	154617	SymbC1.scaffold1232_151219	SymbC1.scaffold1232_151219_Allele2	intron_variant	MODIFIER	SymbC1.scaffold1232.8.m1	NA	NA	NA	NA	NA	0.622	0.565	0.545	0.523	0.57	0.604	0.495	0.447	0.549	0.592	0.608	0.528	0.559	0.598	0.604	0.518	0.57	0.516	0.512	0.581	0.626	0.5	0.467	0.572	0.537	0.573	0.559	0.534	NA	present in all	present in all	NA	NA	NA	NA	NA	NA	1	NA	NA	NA	NA	NA	NA	NA	NA	NA	NA	NA	NA	NA	NA	NA	NA	NA	NA	NA	NA	NA	NA	NA	NA	NA	NA	NA	NA	N	1	NA	CAT1	insufficient_data	insufficient_data	insufficient_data	NA	NA	NA	NA	NA	NA	NA	NA
1199	SymbC1.scaffold1232	66340	7	0	Biallalic	Allele2	12	186778	35.5	NA	NA	SymbC1.scaffold1232_66340	SymbC1.scaffold1232_66340_Allele2	intergenic_region	MODIFIER	intergenic	intergenic	NA	intergenic	Intergenic	NA	0.489	0.345	0.347	0.569	0.491	0.612	0.574	0.5	0.426	0.449	0.471	0.529	0.526	0.537	0.444	0.457	0.36	0.439	0.537	0.512	0.522	0.438	0.436	0.476	0.492	0.45	0.478	0.481	NA	present in all	present in all	NA	NA	NA	NA	NA	NA	1	NA	NA	NA	NA	NA	NA	NA	NA	NA	NA	NA	NA	NA	NA	NA	NA	NA	NA	NA	NA	NA	NA	NA	NA	NA	NA	NA	NA	N	1	NA	CAT1	insufficient_data	insufficient_data	insufficient_data	NA	NA	NA	NA	NA	NA	NA	NA
1200	SymbC1.scaffold1232	88231	7	0	Biallalic	Allele2	12	186778	47.2	82547	99037	SymbC1.scaffold1232_88231	SymbC1.scaffold1232_88231_Allele2	missense_variant	MODERATE	SymbC1.scaffold1232.3.m1	ATP-dependent_DNA_helicase_RecQ	NA	ADDHR	GO:0003676,GO:0005524,GO:0006310,GO:0008026	NA	0.538	0.446	0.349	0.558	0.438	0.541	0.604	0.481	0.547	0.45	0.439	0.643	0.324	0.541	0.506	0.456	0.457	0.625	0.51	0.521	0.242	0.469	0.455	0.478	0.527	0.49	0.489	0.47	NA	present in all	present in all	NA	NA	NA	NA	NA	NA	1	NA	NA	NA	NA	NA	NA	NA	NA	NA	NA	NA	NA	NA	NA	NA	NA	NA	NA	NA	NA	NA	NA	NA	NA	NA	NA	NA	NA	N	1	NA	CAT1	insufficient_data	insufficient_data	insufficient_data	NA	NA	NA	NA	NA	NA	NA	NA
1201	SymbC1.scaffold1232	97154	7	0	Biallalic	Allele2	12	186778	52	82547	99037	SymbC1.scaffold1232_97154	SymbC1.scaffold1232_97154_Allele2	synonymous_variant	LOW	SymbC1.scaffold1232.3.m1	ATP-dependent_DNA_helicase_RecQ	NA	ADDHR	GO:0003676,GO:0005524,GO:0006310,GO:0008026	NA	0.413	0.552	0.446	0.333	0.644	0.492	0.391	0.45	0.404	0.545	0.614	0.444	0.48	0.327	0.457	0.436	0.375	0.393	0.509	0.45	0.462	0.298	0.444	0.48	0.475	0.399	0.459	0.426	NA	present in all	present in all	NA	NA	NA	NA	NA	NA	1	NA	NA	NA	NA	NA	NA	NA	NA	NA	NA	NA	NA	NA	NA	NA	NA	NA	NA	NA	NA	NA	NA	NA	NA	NA	NA	NA	NA	N	1	NA	CAT1	insufficient_data	insufficient_data	insufficient_data	NA	NA	NA	NA	NA	NA	NA	NA
1202	SymbC1.scaffold1234	52362	1	0	Biallalic	Allele2	1	144625	36.2	NA	NA	SymbC1.scaffold1234_52362	SymbC1.scaffold1234_52362_Allele2	intergenic_region	MODIFIER	intergenic	intergenic	NA	intergenic	Intergenic	NA	0.517	0.548	0.514	0.535	0.559	0.519	0.491	0.507	0.521	0.568	0.523	0.492	0.503	0.524	0.585	0.575	0.553	0.566	0.464	0.473	0.549	0.552	0.522	0.532	0.517	0.559	0.531	0.521	NA	present in all	present in all	NA	NA	NA	NA	NA	NA	1	NA	NA	NA	NA	NA	NA	NA	NA	NA	NA	NA	NA	NA	NA	NA	NA	NA	NA	NA	NA	NA	NA	NA	NA	NA	NA	NA	NA	N	1	NA	NA	NA	NA	NA	NA	NA	NA	NA	NA	NA	NA	NA
1203	SymbC1.scaffold12341	8350	1	0	Biallalic	Allele2	1	14662	56.9	NA	NA	SymbC1.scaffold12341_8350	SymbC1.scaffold12341_8350_Allele2	intergenic_region	MODIFIER	intergenic	intergenic	NA	intergenic	Intergenic	NA	0.604	0.75	0.548	0.577	0.474	0.564	0.423	0.554	0.778	0.448	0.577	0.614	0.634	0.488	0.571	0.531	0.558	0.491	0.6	0.545	0.566	0.519	0.387	0.586	0.566	0.537	0.57	0.518	NA	present in all	present in all	NA	NA	NA	NA	NA	NA	1	NA	NA	NA	NA	NA	NA	NA	NA	NA	NA	NA	NA	NA	NA	NA	NA	NA	NA	NA	NA	NA	NA	NA	NA	NA	NA	NA	NA	N	1	NA	NA	NA	NA	NA	NA	NA	NA	NA	NA	NA	NA	NA
1204	SymbC1.scaffold12345	4748	1	0	Biallalic	Allele2	1	14733	32.2	1809	5087	SymbC1.scaffold12345_4748	SymbC1.scaffold12345_4748_Allele2	synonymous_variant	LOW	SymbC1.scaffold12345.1.m1	Mannitol_2-dehydrogenase	NA	M2D	GO:0003824	NA	0.492	0.433	0.515	0.391	0.435	0.548	0.382	0.517	0.308	0.291	0.444	0.443	0.559	0.478	0.5	0.374	0.496	0.312	0.424	0.392	0.476	0.423	0.5	0.469	0.398	0.462	0.447	0.421	NA	present in all	present in all	NA	NA	NA	NA	NA	NA	1	NA	NA	NA	NA	NA	NA	NA	NA	NA	NA	NA	NA	NA	NA	NA	NA	NA	NA	NA	NA	NA	NA	NA	NA	NA	NA	NA	NA	N	1	NA	NA	NA	NA	NA	NA	NA	NA	NA	NA	NA	NA	NA
1205	SymbC1.scaffold1235	134050	33	0	Biallalic	Allele2	9	152160	88.1	NA	NA	SymbC1.scaffold1235_134050	SymbC1.scaffold1235_134050_Allele2	intergenic_region	MODIFIER	intergenic	intergenic	NA	intergenic	Intergenic	NA	0.55	0.52	0.585	0.512	0.535	0.497	0.545	0.494	0.559	0.567	0.529	0.574	0.577	0.505	0.517	0.521	0.535	0.525	0.564	0.567	0.504	0.519	0.485	0.533	0.545	0.52	0.537	0.527	NA	present in all	present in all	NA	NA	NA	NA	NA	NA	1	NA	NA	NA	NA	NA	NA	NA	NA	NA	NA	NA	NA	NA	NA	NA	NA	NA	NA	NA	NA	NA	NA	NA	NA	NA	NA	NA	NA	N	1	NA	CAT3	decay	0.8234	0.1071	0.7839	0.8454	0.8658	0.7985	0.0972	0.1217	0.0949	0.1146
1206	SymbC1.scaffold1235	134058	33	0	Biallalic	Allele2	9	152160	88.1	NA	NA	SymbC1.scaffold1235_134058	SymbC1.scaffold1235_134058_Allele2	intergenic_region	MODIFIER	intergenic	intergenic	NA	intergenic	Intergenic	NA	0.55	0.527	0.597	0.519	0.541	0.505	0.548	0.494	0.561	0.577	0.529	0.576	0.585	0.51	0.52	0.524	0.54	0.535	0.573	0.571	0.514	0.521	0.496	0.54	0.548	0.524	0.541	0.535	NA	present in all	present in all	NA	NA	NA	NA	NA	NA	1	NA	NA	NA	NA	NA	NA	NA	NA	NA	NA	NA	NA	NA	NA	NA	NA	NA	NA	NA	NA	NA	NA	NA	NA	NA	NA	NA	NA	N	1	NA	CAT3	decay	0.8234	0.1071	0.7839	0.8454	0.8658	0.7985	0.0972	0.1217	0.0949	0.1146
1207	SymbC1.scaffold1235	134255	33	0	Biallalic	Allele2	9	152160	88.2	NA	NA	SymbC1.scaffold1235_134255	SymbC1.scaffold1235_134255_Allele2	intergenic_region	MODIFIER	intergenic	intergenic	NA	intergenic	Intergenic	NA	0.6	0.571	0.405	0.724	0.531	0.632	0.6	0.36	0.636	0.605	0.636	0.742	0.538	0.6	0.625	0.521	0.536	0.621	0.525	0.56	0.667	0.605	0.619	0.577	0.597	0.571	0.58	0.6	NA	present in all	present in all	NA	NA	NA	NA	NA	NA	1	NA	NA	NA	NA	NA	NA	NA	NA	NA	NA	NA	NA	NA	NA	NA	NA	NA	NA	NA	NA	NA	NA	NA	NA	NA	NA	NA	NA	N	1	NA	CAT3	decay	0.8234	0.1071	0.7839	0.8454	0.8658	0.7985	0.0972	0.1217	0.0949	0.1146
1208	SymbC1.scaffold1235	134275	33	0	Biallalic	Allele2	9	152160	88.2	NA	NA	SymbC1.scaffold1235_134275	SymbC1.scaffold1235_134275_Allele2	intergenic_region	MODIFIER	intergenic	intergenic	NA	intergenic	Intergenic	NA	0.477	0.533	0.42	0.527	0.482	0.493	0.548	0.508	0.617	0.586	0.426	0.603	0.551	0.489	0.549	0.5	0.445	0.565	0.5	0.444	0.533	0.558	0.596	0.489	0.548	0.496	0.515	0.533	NA	present in all	present in all	NA	NA	NA	NA	NA	NA	1	NA	NA	NA	NA	NA	NA	NA	NA	NA	NA	NA	NA	NA	NA	NA	NA	NA	NA	NA	NA	NA	NA	NA	NA	NA	NA	NA	NA	N	1	NA	CAT3	decay	0.8234	0.1071	0.7839	0.8454	0.8658	0.7985	0.0972	0.1217	0.0949	0.1146
1209	SymbC1.scaffold1235	134372	33	0	Biallalic	Allele2	9	152160	88.3	NA	NA	SymbC1.scaffold1235_134372	SymbC1.scaffold1235_134372_Allele2	intergenic_region	MODIFIER	intergenic	intergenic	NA	intergenic	Intergenic	NA	0.438	0.417	0.376	0.42	0.359	0.373	0.417	0.436	0.512	0.458	0.407	0.404	0.478	0.486	0.448	0.423	0.389	0.364	0.431	0.443	0.396	0.386	0.407	0.397	0.439	0.437	0.426	0.405	NA	present in all	present in all	NA	NA	NA	NA	NA	NA	1	NA	NA	NA	NA	NA	NA	NA	NA	NA	NA	NA	NA	NA	NA	NA	NA	NA	NA	NA	NA	NA	NA	NA	NA	NA	NA	NA	NA	N	1	NA	CAT3	decay	0.8234	0.1071	0.7839	0.8454	0.8658	0.7985	0.0972	0.1217	0.0949	0.1146
1210	SymbC1.scaffold1235	134400	33	0	Biallalic	Allele2	9	152160	88.3	NA	NA	SymbC1.scaffold1235_134400	SymbC1.scaffold1235_134400_Allele2	intergenic_region	MODIFIER	intergenic	intergenic	NA	intergenic	Intergenic	NA	0.48	0.421	0.394	0.465	0.397	0.422	0.442	0.443	0.503	0.447	0.403	0.403	0.493	0.49	0.506	0.449	0.409	0.388	0.42	0.483	0.432	0.4	0.451	0.43	0.44	0.464	0.445	0.429	NA	present in all	present in all	NA	NA	NA	NA	NA	NA	1	NA	NA	NA	NA	NA	NA	NA	NA	NA	NA	NA	NA	NA	NA	NA	NA	NA	NA	NA	NA	NA	NA	NA	NA	NA	NA	NA	NA	N	1	NA	CAT3	decay	0.8234	0.1071	0.7839	0.8454	0.8658	0.7985	0.0972	0.1217	0.0949	0.1146
1211	SymbC1.scaffold1235	136930	33	0	Biallalic	Allele2	9	152160	90	NA	NA	SymbC1.scaffold1235_136930	SymbC1.scaffold1235_136930_Allele2	intergenic_region	MODIFIER	intergenic	intergenic	NA	intergenic	Intergenic	NA	0.268	0.298	0.412	0.301	0.325	0.312	0.269	0.287	0.284	0.263	0.418	0.352	0.257	0.221	0.155	0.262	0.231	0.34	0.364	0.308	0.339	0.275	0.261	0.319	0.312	0.217	0.289	0.315	NA	present in all	present in all	NA	NA	NA	NA	NA	NA	1	NA	NA	NA	NA	NA	NA	NA	NA	NA	NA	NA	NA	NA	NA	NA	NA	NA	NA	NA	NA	NA	NA	NA	NA	NA	NA	NA	NA	N	1	NA	CAT3	decay	0.8234	0.1071	0.7839	0.8454	0.8658	0.7985	0.0972	0.1217	0.0949	0.1146
1212	SymbC1.scaffold1235	136944	33	0	Biallalic	Allele2	9	152160	90	NA	NA	SymbC1.scaffold1235_136944	SymbC1.scaffold1235_136944_Allele2	intergenic_region	MODIFIER	intergenic	intergenic	NA	intergenic	Intergenic	NA	0.272	0.289	0.406	0.3	0.312	0.299	0.268	0.28	0.274	0.275	0.416	0.351	0.289	0.246	0.159	0.263	0.241	0.364	0.362	0.286	0.355	0.279	0.247	0.313	0.311	0.227	0.291	0.316	NA	present in all	present in all	NA	NA	NA	NA	NA	NA	1	NA	NA	NA	NA	NA	NA	NA	NA	NA	NA	NA	NA	NA	NA	NA	NA	NA	NA	NA	NA	NA	NA	NA	NA	NA	NA	NA	NA	N	1	NA	CAT3	decay	0.8234	0.1071	0.7839	0.8454	0.8658	0.7985	0.0972	0.1217	0.0949	0.1146
1213	SymbC1.scaffold1235	136950	33	0	Biallalic	Allele2	9	152160	90	NA	NA	SymbC1.scaffold1235_136950	SymbC1.scaffold1235_136950_Allele2	intergenic_region	MODIFIER	intergenic	intergenic	NA	intergenic	Intergenic	NA	0.265	0.303	0.394	0.283	0.305	0.309	0.286	0.281	0.28	0.278	0.398	0.347	0.292	0.249	0.174	0.263	0.253	0.367	0.375	0.282	0.345	0.287	0.242	0.31	0.312	0.235	0.292	0.316	NA	present in all	present in all	NA	NA	NA	NA	NA	NA	1	NA	NA	NA	NA	NA	NA	NA	NA	NA	NA	NA	NA	NA	NA	NA	NA	NA	NA	NA	NA	NA	NA	NA	NA	NA	NA	NA	NA	N	1	NA	CAT3	decay	0.8234	0.1071	0.7839	0.8454	0.8658	0.7985	0.0972	0.1217	0.0949	0.1146
1214	SymbC1.scaffold1235	138204	33	0	Biallalic	Allele2	9	152160	90.8	NA	NA	SymbC1.scaffold1235_138204	SymbC1.scaffold1235_138204_Allele2	intergenic_region	MODIFIER	intergenic	intergenic	NA	intergenic	Intergenic	NA	0.792	0.744	0.772	0.779	0.751	0.775	0.777	0.835	0.8	0.777	0.784	0.793	0.694	0.778	0.704	0.76	0.771	0.77	0.792	0.799	0.811	0.844	0.715	0.769	0.794	0.753	0.77	0.789	NA	present in all	present in all	NA	NA	NA	NA	NA	NA	1	NA	NA	NA	NA	NA	NA	NA	NA	NA	NA	NA	NA	NA	NA	NA	NA	NA	NA	NA	NA	NA	NA	NA	NA	NA	NA	NA	NA	N	1	NA	CAT3	decay	0.8234	0.1071	0.7839	0.8454	0.8658	0.7985	0.0972	0.1217	0.0949	0.1146
1215	SymbC1.scaffold1235	138212	33	0	Biallalic	Allele2	9	152160	90.8	NA	NA	SymbC1.scaffold1235_138212	SymbC1.scaffold1235_138212_Allele2	intergenic_region	MODIFIER	intergenic	intergenic	NA	intergenic	Intergenic	NA	0.79	0.764	0.773	0.783	0.757	0.789	0.808	0.829	0.822	0.796	0.804	0.794	0.709	0.794	0.714	0.771	0.767	0.779	0.812	0.806	0.812	0.832	0.749	0.776	0.809	0.762	0.78	0.798	NA	present in all	present in all	NA	NA	NA	NA	NA	NA	1	NA	NA	NA	NA	NA	NA	NA	NA	NA	NA	NA	NA	NA	NA	NA	NA	NA	NA	NA	NA	NA	NA	NA	NA	NA	NA	NA	NA	N	1	NA	CAT3	decay	0.8234	0.1071	0.7839	0.8454	0.8658	0.7985	0.0972	0.1217	0.0949	0.1146
1216	SymbC1.scaffold1235	138238	33	0	Biallalic	Allele2	9	152160	90.9	NA	NA	SymbC1.scaffold1235_138238	SymbC1.scaffold1235_138238_Allele2	intergenic_region	MODIFIER	intergenic	intergenic	NA	intergenic	Intergenic	NA	0.392	0.396	0.418	0.41	0.315	0.355	0.359	0.411	0.38	0.373	0.382	0.447	0.32	0.369	0.331	0.377	0.35	0.405	0.45	0.389	0.344	0.387	0.356	0.381	0.392	0.357	0.376	0.389	NA	present in all	present in all	NA	NA	NA	NA	NA	NA	1	NA	NA	NA	NA	NA	NA	NA	NA	NA	NA	NA	NA	NA	NA	NA	NA	NA	NA	NA	NA	NA	NA	NA	NA	NA	NA	NA	NA	N	1	NA	CAT3	decay	0.8234	0.1071	0.7839	0.8454	0.8658	0.7985	0.0972	0.1217	0.0949	0.1146
1217	SymbC1.scaffold1235	138249	33	0	Biallalic	Allele2	9	152160	90.9	NA	NA	SymbC1.scaffold1235_138249	SymbC1.scaffold1235_138249_Allele2	intergenic_region	MODIFIER	intergenic	intergenic	NA	intergenic	Intergenic	NA	0.326	0.358	0.328	0.342	0.426	0.382	0.447	0.411	0.412	0.385	0.406	0.347	0.392	0.399	0.36	0.351	0.371	0.376	0.338	0.374	0.428	0.405	0.348	0.36	0.401	0.37	0.379	0.378	NA	present in all	present in all	NA	NA	NA	NA	NA	NA	1	NA	NA	NA	NA	NA	NA	NA	NA	NA	NA	NA	NA	NA	NA	NA	NA	NA	NA	NA	NA	NA	NA	NA	NA	NA	NA	NA	NA	N	1	NA	CAT3	decay	0.8234	0.1071	0.7839	0.8454	0.8658	0.7985	0.0972	0.1217	0.0949	0.1146
1218	SymbC1.scaffold1235	138302	33	0	Biallalic	Allele2	9	152160	90.9	NA	NA	SymbC1.scaffold1235_138302	SymbC1.scaffold1235_138302_Allele2	intergenic_region	MODIFIER	intergenic	intergenic	NA	intergenic	Intergenic	NA	0.207	0.321	0.277	0.268	0.255	0.266	0.31	0.292	0.259	0.251	0.268	0.344	0.232	0.265	0.498	0.305	0.228	0.24	0.299	0.297	0.3	0.281	0.216	0.266	0.287	0.324	0.285	0.272	NA	present in all	present in all	NA	NA	NA	NA	NA	NA	1	NA	NA	NA	NA	NA	NA	NA	NA	NA	NA	NA	NA	NA	NA	NA	NA	NA	NA	NA	NA	NA	NA	NA	NA	NA	NA	NA	NA	N	1	NA	CAT3	decay	0.8234	0.1071	0.7839	0.8454	0.8658	0.7985	0.0972	0.1217	0.0949	0.1146
1219	SymbC1.scaffold1235	138316	33	0	Biallalic	Allele2	9	152160	90.9	NA	NA	SymbC1.scaffold1235_138316	SymbC1.scaffold1235_138316_Allele2	intergenic_region	MODIFIER	intergenic	intergenic	NA	intergenic	Intergenic	NA	0.233	0.347	0.298	0.282	0.278	0.27	0.233	0.293	0.284	0.265	0.271	0.337	0.226	0.293	0.396	0.288	0.251	0.234	0.307	0.276	0.208	0.307	0.241	0.285	0.281	0.307	0.285	0.262	NA	present in all	present in all	NA	NA	NA	NA	NA	NA	1	NA	NA	NA	NA	NA	NA	NA	NA	NA	NA	NA	NA	NA	NA	NA	NA	NA	NA	NA	NA	NA	NA	NA	NA	NA	NA	NA	NA	N	1	NA	CAT3	decay	0.8234	0.1071	0.7839	0.8454	0.8658	0.7985	0.0972	0.1217	0.0949	0.1146
1220	SymbC1.scaffold1235	138317	33	0	Biallalic	Allele2	9	152160	90.9	NA	NA	SymbC1.scaffold1235_138317	SymbC1.scaffold1235_138317_Allele2	intergenic_region	MODIFIER	intergenic	intergenic	NA	intergenic	Intergenic	NA	0.233	0.362	0.299	0.285	0.28	0.272	0.244	0.304	0.305	0.277	0.276	0.336	0.236	0.303	0.399	0.29	0.252	0.237	0.311	0.274	0.212	0.309	0.239	0.289	0.29	0.311	0.291	0.264	NA	present in all	present in all	NA	NA	NA	NA	NA	NA	1	NA	NA	NA	NA	NA	NA	NA	NA	NA	NA	NA	NA	NA	NA	NA	NA	NA	NA	NA	NA	NA	NA	NA	NA	NA	NA	NA	NA	N	1	NA	CAT3	decay	0.8234	0.1071	0.7839	0.8454	0.8658	0.7985	0.0972	0.1217	0.0949	0.1146
1221	SymbC1.scaffold1235	138325	33	0	Biallalic	Allele2	9	152160	90.9	NA	NA	SymbC1.scaffold1235_138325	SymbC1.scaffold1235_138325_Allele2	intergenic_region	MODIFIER	intergenic	intergenic	NA	intergenic	Intergenic	NA	0.274	0.384	0.329	0.313	0.298	0.291	0.273	0.332	0.324	0.299	0.327	0.37	0.26	0.327	0.407	0.336	0.273	0.238	0.329	0.292	0.232	0.327	0.262	0.315	0.321	0.336	0.319	0.28	NA	present in all	present in all	NA	NA	NA	NA	NA	NA	1	NA	NA	NA	NA	NA	NA	NA	NA	NA	NA	NA	NA	NA	NA	NA	NA	NA	NA	NA	NA	NA	NA	NA	NA	NA	NA	NA	NA	N	1	NA	CAT3	decay	0.8234	0.1071	0.7839	0.8454	0.8658	0.7985	0.0972	0.1217	0.0949	0.1146
1222	SymbC1.scaffold1235	138327	33	0	Biallalic	Allele2	9	152160	90.9	NA	NA	SymbC1.scaffold1235_138327	SymbC1.scaffold1235_138327_Allele2	intergenic_region	MODIFIER	intergenic	intergenic	NA	intergenic	Intergenic	NA	0.274	0.383	0.328	0.308	0.296	0.29	0.272	0.331	0.323	0.304	0.328	0.365	0.261	0.32	0.405	0.33	0.268	0.238	0.327	0.288	0.229	0.326	0.258	0.313	0.321	0.331	0.317	0.278	NA	present in all	present in all	NA	NA	NA	NA	NA	NA	1	NA	NA	NA	NA	NA	NA	NA	NA	NA	NA	NA	NA	NA	NA	NA	NA	NA	NA	NA	NA	NA	NA	NA	NA	NA	NA	NA	NA	N	1	NA	CAT3	decay	0.8234	0.1071	0.7839	0.8454	0.8658	0.7985	0.0972	0.1217	0.0949	0.1146
1223	SymbC1.scaffold1235	138333	33	0	Biallalic	Allele2	9	152160	90.9	NA	NA	SymbC1.scaffold1235_138333	SymbC1.scaffold1235_138333_Allele2	intergenic_region	MODIFIER	intergenic	intergenic	NA	intergenic	Intergenic	NA	0.313	0.403	0.371	0.353	0.324	0.3	0.303	0.372	0.368	0.342	0.345	0.376	0.302	0.362	0.396	0.357	0.281	0.283	0.37	0.31	0.24	0.35	0.293	0.344	0.351	0.349	0.345	0.308	NA	present in all	present in all	NA	NA	NA	NA	NA	NA	1	NA	NA	NA	NA	NA	NA	NA	NA	NA	NA	NA	NA	NA	NA	NA	NA	NA	NA	NA	NA	NA	NA	NA	NA	NA	NA	NA	NA	N	1	NA	CAT3	decay	0.8234	0.1071	0.7839	0.8454	0.8658	0.7985	0.0972	0.1217	0.0949	0.1146
1224	SymbC1.scaffold1235	138336	33	0	Biallalic	Allele2	9	152160	90.9	NA	NA	SymbC1.scaffold1235_138336	SymbC1.scaffold1235_138336_Allele2	intergenic_region	MODIFIER	intergenic	intergenic	NA	intergenic	Intergenic	NA	0.312	0.408	0.387	0.368	0.346	0.303	0.309	0.384	0.377	0.375	0.377	0.385	0.327	0.383	0.407	0.365	0.278	0.293	0.391	0.319	0.254	0.363	0.31	0.354	0.368	0.358	0.358	0.322	NA	present in all	present in all	NA	NA	NA	NA	NA	NA	1	NA	NA	NA	NA	NA	NA	NA	NA	NA	NA	NA	NA	NA	NA	NA	NA	NA	NA	NA	NA	NA	NA	NA	NA	NA	NA	NA	NA	N	1	NA	CAT3	decay	0.8234	0.1071	0.7839	0.8454	0.8658	0.7985	0.0972	0.1217	0.0949	0.1146
1225	SymbC1.scaffold1235	138341	33	0	Biallalic	Allele2	9	152160	90.9	NA	NA	SymbC1.scaffold1235_138341	SymbC1.scaffold1235_138341_Allele2	intergenic_region	MODIFIER	intergenic	intergenic	NA	intergenic	Intergenic	NA	0.321	0.419	0.395	0.373	0.356	0.324	0.321	0.386	0.414	0.377	0.382	0.411	0.344	0.4	0.402	0.378	0.282	0.3	0.41	0.319	0.269	0.366	0.325	0.365	0.382	0.366	0.37	0.332	NA	present in all	present in all	NA	NA	NA	NA	NA	NA	1	NA	NA	NA	NA	NA	NA	NA	NA	NA	NA	NA	NA	NA	NA	NA	NA	NA	NA	NA	NA	NA	NA	NA	NA	NA	NA	NA	NA	N	1	NA	CAT3	decay	0.8234	0.1071	0.7839	0.8454	0.8658	0.7985	0.0972	0.1217	0.0949	0.1146
1226	SymbC1.scaffold1235	138342	33	0	Biallalic	Allele2	9	152160	90.9	NA	NA	SymbC1.scaffold1235_138342	SymbC1.scaffold1235_138342_Allele2	intergenic_region	MODIFIER	intergenic	intergenic	NA	intergenic	Intergenic	NA	0.32	0.414	0.388	0.376	0.35	0.326	0.315	0.388	0.414	0.374	0.383	0.413	0.34	0.397	0.401	0.377	0.28	0.297	0.406	0.316	0.267	0.368	0.309	0.362	0.381	0.364	0.368	0.327	NA	present in all	present in all	NA	NA	NA	NA	NA	NA	1	NA	NA	NA	NA	NA	NA	NA	NA	NA	NA	NA	NA	NA	NA	NA	NA	NA	NA	NA	NA	NA	NA	NA	NA	NA	NA	NA	NA	N	1	NA	CAT3	decay	0.8234	0.1071	0.7839	0.8454	0.8658	0.7985	0.0972	0.1217	0.0949	0.1146
1227	SymbC1.scaffold1235	138376	33	0	Biallalic	Allele2	9	152160	90.9	NA	NA	SymbC1.scaffold1235_138376	SymbC1.scaffold1235_138376_Allele2	intergenic_region	MODIFIER	intergenic	intergenic	NA	intergenic	Intergenic	NA	0.28	0.332	0.25	0.331	0.327	0.308	0.333	0.327	0.267	0.3	0.349	0.352	0.378	0.323	0.253	0.253	0.348	0.338	0.35	0.358	0.379	0.34	0.344	0.305	0.321	0.294	0.312	0.352	NA	present in all	present in all	NA	NA	NA	NA	NA	NA	1	NA	NA	NA	NA	NA	NA	NA	NA	NA	NA	NA	NA	NA	NA	NA	NA	NA	NA	NA	NA	NA	NA	NA	NA	NA	NA	NA	NA	N	1	NA	CAT3	decay	0.8234	0.1071	0.7839	0.8454	0.8658	0.7985	0.0972	0.1217	0.0949	0.1146
1228	SymbC1.scaffold1235	138380	33	0	Biallalic	Allele2	9	152160	90.9	NA	NA	SymbC1.scaffold1235_138380	SymbC1.scaffold1235_138380_Allele2	intergenic_region	MODIFIER	intergenic	intergenic	NA	intergenic	Intergenic	NA	0.606	0.748	0.657	0.7	0.694	0.665	0.705	0.686	0.761	0.712	0.785	0.78	0.702	0.713	0.664	0.679	0.649	0.688	0.739	0.708	0.678	0.707	0.706	0.678	0.738	0.676	0.7	0.704	NA	present in all	present in all	NA	NA	NA	NA	NA	NA	1	NA	NA	NA	NA	NA	NA	NA	NA	NA	NA	NA	NA	NA	NA	NA	NA	NA	NA	NA	NA	NA	NA	NA	NA	NA	NA	NA	NA	N	1	NA	CAT3	decay	0.8234	0.1071	0.7839	0.8454	0.8658	0.7985	0.0972	0.1217	0.0949	0.1146
1229	SymbC1.scaffold1235	138390	33	0	Biallalic	Allele2	9	152160	91	NA	NA	SymbC1.scaffold1235_138390	SymbC1.scaffold1235_138390_Allele2	intergenic_region	MODIFIER	intergenic	intergenic	NA	intergenic	Intergenic	NA	0.288	0.337	0.261	0.339	0.332	0.307	0.332	0.32	0.262	0.306	0.326	0.357	0.371	0.326	0.296	0.298	0.352	0.347	0.333	0.367	0.384	0.326	0.331	0.311	0.317	0.318	0.318	0.348	NA	present in all	present in all	NA	NA	NA	NA	NA	NA	1	NA	NA	NA	NA	NA	NA	NA	NA	NA	NA	NA	NA	NA	NA	NA	NA	NA	NA	NA	NA	NA	NA	NA	NA	NA	NA	NA	NA	N	1	NA	CAT3	decay	0.8234	0.1071	0.7839	0.8454	0.8658	0.7985	0.0972	0.1217	0.0949	0.1146
1230	SymbC1.scaffold1235	138477	33	0	Biallalic	Allele2	9	152160	91	NA	NA	SymbC1.scaffold1235_138477	SymbC1.scaffold1235_138477_Allele2	intergenic_region	MODIFIER	intergenic	intergenic	NA	intergenic	Intergenic	NA	0.58	0.692	0.683	0.672	0.64	0.663	0.652	0.628	0.706	0.678	0.681	0.697	0.679	0.673	0.621	0.648	0.676	0.642	0.649	0.686	0.667	0.658	0.663	0.655	0.674	0.655	0.663	0.661	NA	present in all	present in all	NA	NA	NA	NA	NA	NA	1	NA	NA	NA	NA	NA	NA	NA	NA	NA	NA	NA	NA	NA	NA	NA	NA	NA	NA	NA	NA	NA	NA	NA	NA	NA	NA	NA	NA	N	1	NA	CAT3	decay	0.8234	0.1071	0.7839	0.8454	0.8658	0.7985	0.0972	0.1217	0.0949	0.1146
1231	SymbC1.scaffold1235	138549	33	0	Biallalic	Allele2	9	152160	91.1	NA	NA	SymbC1.scaffold1235_138549	SymbC1.scaffold1235_138549_Allele2	intergenic_region	MODIFIER	intergenic	intergenic	NA	intergenic	Intergenic	NA	0.431	0.35	0.399	0.38	0.38	0.335	0.373	0.419	0.292	0.371	0.342	0.328	0.333	0.349	0.345	0.38	0.284	0.38	0.372	0.345	0.376	0.357	0.336	0.379	0.354	0.34	0.358	0.361	NA	present in all	present in all	NA	NA	NA	NA	NA	NA	1	NA	NA	NA	NA	NA	NA	NA	NA	NA	NA	NA	NA	NA	NA	NA	NA	NA	NA	NA	NA	NA	NA	NA	NA	NA	NA	NA	NA	N	1	NA	CAT3	decay	0.8234	0.1071	0.7839	0.8454	0.8658	0.7985	0.0972	0.1217	0.0949	0.1146
1232	SymbC1.scaffold1235	138552	33	0	Biallalic	Allele2	9	152160	91.1	NA	NA	SymbC1.scaffold1235_138552	SymbC1.scaffold1235_138552_Allele2	intergenic_region	MODIFIER	intergenic	intergenic	NA	intergenic	Intergenic	NA	0.439	0.348	0.409	0.393	0.382	0.326	0.378	0.418	0.292	0.383	0.356	0.328	0.347	0.354	0.343	0.376	0.287	0.372	0.368	0.362	0.379	0.374	0.349	0.383	0.359	0.34	0.362	0.367	NA	present in all	present in all	NA	NA	NA	NA	NA	NA	1	NA	NA	NA	NA	NA	NA	NA	NA	NA	NA	NA	NA	NA	NA	NA	NA	NA	NA	NA	NA	NA	NA	NA	NA	NA	NA	NA	NA	N	1	NA	CAT3	decay	0.8234	0.1071	0.7839	0.8454	0.8658	0.7985	0.0972	0.1217	0.0949	0.1146
1233	SymbC1.scaffold1235	18671	33	0	Biallalic	Allele2	9	152160	12.3	NA	NA	SymbC1.scaffold1235_18671	SymbC1.scaffold1235_18671_Allele2	intergenic_region	MODIFIER	intergenic	intergenic	NA	intergenic	Intergenic	NA	0.483	0.453	0.533	0.441	0.493	0.436	0.566	0.417	0.533	0.627	0.443	0.552	0.523	0.538	0.307	0.383	0.49	0.423	0.657	0.5	0.462	0.45	0.449	0.473	0.523	0.43	0.483	0.49	NA	present in all	present in all	NA	NA	NA	NA	NA	NA	1	NA	NA	NA	NA	NA	NA	NA	NA	NA	NA	NA	NA	NA	NA	NA	NA	NA	NA	NA	NA	NA	NA	NA	NA	NA	NA	NA	NA	N	1	NA	CAT3	decay	0.8234	0.1071	0.7839	0.8454	0.8658	0.7985	0.0972	0.1217	0.0949	0.1146
1234	SymbC1.scaffold1235	18672	33	0	Biallalic	Allele2	9	152160	12.3	NA	NA	SymbC1.scaffold1235_18672	SymbC1.scaffold1235_18672_Allele2	intergenic_region	MODIFIER	intergenic	intergenic	NA	intergenic	Intergenic	NA	0.483	0.453	0.533	0.441	0.493	0.436	0.566	0.417	0.533	0.627	0.443	0.552	0.523	0.538	0.307	0.383	0.49	0.423	0.657	0.5	0.462	0.45	0.449	0.473	0.523	0.43	0.483	0.49	NA	present in all	present in all	NA	NA	NA	NA	NA	NA	1	NA	NA	NA	NA	NA	NA	NA	NA	NA	NA	NA	NA	NA	NA	NA	NA	NA	NA	NA	NA	NA	NA	NA	NA	NA	NA	NA	NA	N	1	NA	CAT3	decay	0.8234	0.1071	0.7839	0.8454	0.8658	0.7985	0.0972	0.1217	0.0949	0.1146
1235	SymbC1.scaffold1235	80026	33	0	Biallalic	Allele2	9	152160	52.6	79521	84298	SymbC1.scaffold1235_80026	SymbC1.scaffold1235_80026_Allele2	missense_variant	MODERATE	SymbC1.scaffold1235.5.m1	putative_peptidase_C1-like_protein	NA	PPCLP	GO:0016020,GO:0006508,GO:0008234	NA	0.495	0.438	0.426	0.512	0.467	0.432	0.591	0.464	0.406	0.418	0.516	0.704	0.447	0.527	0.47	0.436	0.458	0.607	0.505	0.457	0.521	0.527	0.394	0.462	0.517	0.473	0.483	0.502	NA	present in all	present in all	NA	NA	NA	NA	NA	NA	1	NA	NA	NA	NA	NA	NA	NA	NA	NA	NA	NA	NA	NA	NA	NA	NA	NA	NA	NA	NA	NA	NA	NA	NA	NA	NA	NA	NA	N	1	NA	CAT3	decay	0.8234	0.1071	0.7839	0.8454	0.8658	0.7985	0.0972	0.1217	0.0949	0.1146
1236	SymbC1.scaffold1235	87819	33	0	Biallalic	Allele2	9	152160	57.7	85065	94086	SymbC1.scaffold1235_87819	SymbC1.scaffold1235_87819_Allele2	missense_variant	MODERATE	SymbC1.scaffold1235.6.m1	Sister_chromatid_cohesion_protein_PDS5-like_A	NA	SCCPPLA	GO:0007064	NA	0.427	0.529	0.494	0.523	0.325	0.462	0.447	0.371	0.481	0.424	0.389	0.507	0.456	0.412	0.404	0.48	0.426	0.551	0.45	0.486	0.434	0.407	0.405	0.46	0.437	0.431	0.445	0.456	NA	present in all	present in all	NA	NA	NA	NA	NA	NA	1	NA	NA	NA	NA	NA	NA	NA	NA	NA	NA	NA	NA	NA	NA	NA	NA	NA	NA	NA	NA	NA	NA	NA	NA	NA	NA	NA	NA	N	1	NA	CAT3	decay	0.8234	0.1071	0.7839	0.8454	0.8658	0.7985	0.0972	0.1217	0.0949	0.1146
1237	SymbC1.scaffold1235	94050	33	0	Biallalic	Allele2	9	152160	61.8	85065	94086	SymbC1.scaffold1235_94050	SymbC1.scaffold1235_94050_Allele2	missense_variant	MODERATE	SymbC1.scaffold1235.6.m1	Sister_chromatid_cohesion_protein_PDS5-like_A	NA	SCCPPLA	GO:0007064	NA	0.445	0.464	0.465	0.606	0.495	0.517	0.443	0.526	0.439	0.514	0.526	0.457	0.43	0.609	0.516	0.514	0.55	0.579	0.455	0.465	0.492	0.52	0.439	0.499	0.484	0.547	0.501	0.492	NA	present in all	present in all	NA	NA	NA	NA	NA	NA	1	NA	NA	NA	NA	NA	NA	NA	NA	NA	NA	NA	NA	NA	NA	NA	NA	NA	NA	NA	NA	NA	NA	NA	NA	NA	NA	NA	NA	N	1	NA	CAT3	decay	0.8234	0.1071	0.7839	0.8454	0.8658	0.7985	0.0972	0.1217	0.0949	0.1146
1238	SymbC1.scaffold12354	11310	3	0	Biallalic	Allele2	1	14657	77.2	2712	14029	SymbC1.scaffold12354_11310	SymbC1.scaffold12354_11310_Allele2	synonymous_variant	LOW	SymbC1.scaffold12354.1.m1	putative_L-lactate_permease	NA	PLLP	GO:0005887,GO:0035873,GO:0015129	NA	0.549	0.492	0.576	0.535	0.538	0.494	0.588	0.496	0.481	0.56	0.481	0.587	0.514	0.498	0.427	0.491	0.579	0.492	0.466	0.491	0.54	0.495	0.514	0.531	0.532	0.499	0.523	0.5	NA	present in all	present in all	NA	NA	NA	NA	NA	NA	1	NA	NA	NA	NA	NA	NA	NA	NA	NA	NA	NA	NA	NA	NA	NA	NA	NA	NA	NA	NA	NA	NA	NA	NA	NA	NA	NA	NA	N	1	NA	NA	NA	NA	NA	NA	NA	NA	NA	NA	NA	NA	NA
1239	SymbC1.scaffold12354	3671	3	0	Biallalic	Allele2	1	14657	25	2712	14029	SymbC1.scaffold12354_3671	SymbC1.scaffold12354_3671_Allele2	missense_variant	MODERATE	SymbC1.scaffold12354.1.m1	putative_L-lactate_permease	NA	PLLP	GO:0005887,GO:0035873,GO:0015129	NA	0.559	0.529	0.438	0.491	0.484	0.571	0.558	0.572	0.478	0.545	0.515	0.481	0.416	0.545	0.502	0.518	0.576	0.51	0.594	0.579	0.615	0.511	0.55	0.512	0.525	0.535	0.516	0.56	NA	present in all	present in all	NA	NA	NA	NA	NA	NA	1	NA	NA	NA	NA	NA	NA	NA	NA	NA	NA	NA	NA	NA	NA	NA	NA	NA	NA	NA	NA	NA	NA	NA	NA	NA	NA	NA	NA	N	1	NA	NA	NA	NA	NA	NA	NA	NA	NA	NA	NA	NA	NA
1240	SymbC1.scaffold12354	4321	3	0	Biallalic	Allele2	1	14657	29.5	2712	14029	SymbC1.scaffold12354_4321	SymbC1.scaffold12354_4321_Allele2	synonymous_variant	LOW	SymbC1.scaffold12354.1.m1	putative_L-lactate_permease	NA	PLLP	GO:0005887,GO:0035873,GO:0015129	NA	0.53	0.516	0.462	0.537	0.548	0.5	0.55	0.509	0.574	0.493	0.558	0.485	0.506	0.467	0.524	0.496	0.453	0.497	0.523	0.452	0.5	0.469	0.406	0.516	0.528	0.485	0.512	0.475	NA	present in all	present in all	NA	NA	NA	NA	NA	NA	1	NA	NA	NA	NA	NA	NA	NA	NA	NA	NA	NA	NA	NA	NA	NA	NA	NA	NA	NA	NA	NA	NA	NA	NA	NA	NA	NA	NA	N	1	NA	NA	NA	NA	NA	NA	NA	NA	NA	NA	NA	NA	NA
1241	SymbC1.scaffold12358	11897	13	0	Biallalic	Allele2	0	14657	81.2	NA	NA	SymbC1.scaffold12358_11897	SymbC1.scaffold12358_11897_Allele2	intergenic_region	MODIFIER	intergenic	intergenic	NA	intergenic	Intergenic	NA	0.659	0.69	0.707	0.619	0.707	0.655	0.675	0.687	0.687	0.688	0.664	0.641	0.478	0.671	0.63	0.682	0.667	0.744	0.723	0.721	0.737	0.701	0.737	0.673	0.674	0.663	0.659	0.727	NA	present in all	present in all	NA	NA	NA	NA	NA	NA	1	NA	NA	NA	NA	NA	NA	NA	NA	NA	NA	NA	NA	NA	NA	NA	NA	NA	NA	NA	NA	NA	NA	NA	NA	NA	NA	NA	NA	N	1	NA	CAT7	insufficient_data	insufficient_data	insufficient_data	NA	NA	NA	NA	NA	NA	NA	NA
1242	SymbC1.scaffold12358	11968	13	0	Biallalic	Allele2	0	14657	81.7	NA	NA	SymbC1.scaffold12358_11968	SymbC1.scaffold12358_11968_Allele2	intergenic_region	MODIFIER	intergenic	intergenic	NA	intergenic	Intergenic	NA	0.4	0.421	0.424	0.397	0.445	0.478	0.442	0.438	0.44	0.451	0.415	0.436	0.425	0.448	0.391	0.42	0.406	0.475	0.471	0.473	0.514	0.473	0.502	0.428	0.437	0.416	0.428	0.485	NA	present in all	present in all	NA	NA	NA	NA	NA	NA	1	NA	NA	NA	NA	NA	NA	NA	NA	NA	NA	NA	NA	NA	NA	NA	NA	NA	NA	NA	NA	NA	NA	NA	NA	NA	NA	NA	NA	N	1	NA	CAT7	insufficient_data	insufficient_data	insufficient_data	NA	NA	NA	NA	NA	NA	NA	NA
1243	SymbC1.scaffold12358	12149	13	0	Biallalic	Allele2	0	14657	82.9	NA	NA	SymbC1.scaffold12358_12149	SymbC1.scaffold12358_12149_Allele2	intergenic_region	MODIFIER	intergenic	intergenic	NA	intergenic	Intergenic	NA	0.242	0.253	0.234	0.196	0.229	0.243	0.21	0.205	0.228	0.239	0.201	0.186	0.197	0.191	0.207	0.182	0.203	0.22	0.223	0.259	0.241	0.236	0.257	0.233	0.212	0.196	0.214	0.239	NA	present in all	present in all	NA	NA	NA	NA	NA	NA	1	NA	NA	NA	NA	NA	NA	NA	NA	NA	NA	NA	NA	NA	NA	NA	NA	NA	NA	NA	NA	NA	NA	NA	NA	NA	NA	NA	NA	N	1	NA	CAT7	insufficient_data	insufficient_data	insufficient_data	NA	NA	NA	NA	NA	NA	NA	NA
1244	SymbC1.scaffold12358	6382	13	0	Biallalic	Allele2	0	14657	43.5	NA	NA	SymbC1.scaffold12358_6382	SymbC1.scaffold12358_6382_Allele2	intergenic_region	MODIFIER	intergenic	intergenic	NA	intergenic	Intergenic	NA	0.245	0.277	0.309	0.258	0.244	0.271	0.317	0.243	0.316	0.269	0.181	0.286	0.34	0.261	0.25	0.264	0.293	0.249	0.239	0.252	0.357	0.361	0.303	0.267	0.269	0.267	0.272	0.294	NA	present in all	present in all	NA	NA	NA	NA	NA	NA	1	NA	NA	NA	NA	NA	NA	NA	NA	NA	NA	NA	NA	NA	NA	NA	NA	NA	NA	NA	NA	NA	NA	NA	NA	NA	NA	NA	NA	N	1	NA	CAT7	insufficient_data	insufficient_data	insufficient_data	NA	NA	NA	NA	NA	NA	NA	NA
1245	SymbC1.scaffold12358	6431	13	0	Biallalic	Allele2	0	14657	43.9	NA	NA	SymbC1.scaffold12358_6431	SymbC1.scaffold12358_6431_Allele2	intergenic_region	MODIFIER	intergenic	intergenic	NA	intergenic	Intergenic	NA	0.218	0.211	0.219	0.204	0.225	0.237	0.256	0.253	0.237	0.257	0.216	0.257	0.215	0.261	0.239	0.223	0.266	0.281	0.206	0.239	0.213	0.228	0.221	0.219	0.246	0.247	0.235	0.231	NA	present in all	present in all	NA	NA	NA	NA	NA	NA	1	NA	NA	NA	NA	NA	NA	NA	NA	NA	NA	NA	NA	NA	NA	NA	NA	NA	NA	NA	NA	NA	NA	NA	NA	NA	NA	NA	NA	N	1	NA	CAT7	insufficient_data	insufficient_data	insufficient_data	NA	NA	NA	NA	NA	NA	NA	NA
1246	SymbC1.scaffold12358	6448	13	0	Biallalic	Allele2	0	14657	44	NA	NA	SymbC1.scaffold12358_6448	SymbC1.scaffold12358_6448_Allele2	intergenic_region	MODIFIER	intergenic	intergenic	NA	intergenic	Intergenic	NA	0.348	0.345	0.318	0.298	0.301	0.322	0.339	0.365	0.341	0.339	0.329	0.331	0.317	0.315	0.341	0.314	0.344	0.299	0.336	0.393	0.316	0.377	0.344	0.322	0.341	0.329	0.33	0.344	NA	present in all	present in all	NA	NA	NA	NA	NA	NA	1	NA	NA	NA	NA	NA	NA	NA	NA	NA	NA	NA	NA	NA	NA	NA	NA	NA	NA	NA	NA	NA	NA	NA	NA	NA	NA	NA	NA	N	1	NA	CAT7	insufficient_data	insufficient_data	insufficient_data	NA	NA	NA	NA	NA	NA	NA	NA
1247	SymbC1.scaffold12358	6552	13	0	Biallalic	Allele2	0	14657	44.7	NA	NA	SymbC1.scaffold12358_6552	SymbC1.scaffold12358_6552_Allele2	intergenic_region	MODIFIER	intergenic	intergenic	NA	intergenic	Intergenic	NA	0.243	0.272	0.301	0.286	0.275	0.278	0.245	0.274	0.263	0.241	0.287	0.223	0.284	0.272	0.266	0.257	0.246	0.302	0.3	0.312	0.268	0.242	0.262	0.276	0.256	0.26	0.265	0.281	NA	present in all	present in all	NA	NA	NA	NA	NA	NA	1	NA	NA	NA	NA	NA	NA	NA	NA	NA	NA	NA	NA	NA	NA	NA	NA	NA	NA	NA	NA	NA	NA	NA	NA	NA	NA	NA	NA	N	1	NA	CAT7	insufficient_data	insufficient_data	insufficient_data	NA	NA	NA	NA	NA	NA	NA	NA
1248	SymbC1.scaffold12358	6582	13	0	Biallalic	Allele2	0	14657	44.9	NA	NA	SymbC1.scaffold12358_6582	SymbC1.scaffold12358_6582_Allele2	intergenic_region	MODIFIER	intergenic	intergenic	NA	intergenic	Intergenic	NA	0.363	0.385	0.403	0.413	0.392	0.405	0.407	0.393	0.373	0.346	0.374	0.359	0.395	0.392	0.368	0.376	0.351	0.43	0.428	0.424	0.368	0.382	0.403	0.394	0.375	0.372	0.382	0.406	NA	present in all	present in all	NA	NA	NA	NA	NA	NA	1	NA	NA	NA	NA	NA	NA	NA	NA	NA	NA	NA	NA	NA	NA	NA	NA	NA	NA	NA	NA	NA	NA	NA	NA	NA	NA	NA	NA	N	1	NA	CAT7	insufficient_data	insufficient_data	insufficient_data	NA	NA	NA	NA	NA	NA	NA	NA
1249	SymbC1.scaffold12358	6621	13	0	Biallalic	Allele2	0	14657	45.2	NA	NA	SymbC1.scaffold12358_6621	SymbC1.scaffold12358_6621_Allele2	intergenic_region	MODIFIER	intergenic	intergenic	NA	intergenic	Intergenic	NA	0.225	0.196	0.2	0.176	0.182	0.21	0.178	0.206	0.209	0.212	0.181	0.187	0.228	0.201	0.202	0.201	0.199	0.178	0.183	0.208	0.223	0.178	0.196	0.198	0.196	0.201	0.2	0.194	NA	present in all	present in all	NA	NA	NA	NA	NA	NA	1	NA	NA	NA	NA	NA	NA	NA	NA	NA	NA	NA	NA	NA	NA	NA	NA	NA	NA	NA	NA	NA	NA	NA	NA	NA	NA	NA	NA	N	1	NA	CAT7	insufficient_data	insufficient_data	insufficient_data	NA	NA	NA	NA	NA	NA	NA	NA
1250	SymbC1.scaffold12358	6677	13	0	Biallalic	Allele2	0	14657	45.6	NA	NA	SymbC1.scaffold12358_6677	SymbC1.scaffold12358_6677_Allele2	intergenic_region	MODIFIER	intergenic	intergenic	NA	intergenic	Intergenic	NA	0.643	0.628	0.658	0.689	0.669	0.661	0.64	0.686	0.611	0.608	0.622	0.638	0.663	0.646	0.634	0.639	0.651	0.631	0.629	0.633	0.582	0.647	0.648	0.658	0.634	0.643	0.646	0.628	NA	present in all	present in all	NA	NA	NA	NA	NA	NA	1	NA	NA	NA	NA	NA	NA	NA	NA	NA	NA	NA	NA	NA	NA	NA	NA	NA	NA	NA	NA	NA	NA	NA	NA	NA	NA	NA	NA	N	1	NA	CAT7	insufficient_data	insufficient_data	insufficient_data	NA	NA	NA	NA	NA	NA	NA	NA
1251	SymbC1.scaffold12358	6772	13	0	Biallalic	Allele2	0	14657	46.2	NA	NA	SymbC1.scaffold12358_6772	SymbC1.scaffold12358_6772_Allele2	intergenic_region	MODIFIER	intergenic	intergenic	NA	intergenic	Intergenic	NA	0.398	0.384	0.421	0.401	0.412	0.393	0.366	0.394	0.386	0.382	0.432	0.404	0.414	0.407	0.443	0.401	0.435	0.401	0.386	0.389	0.379	0.362	0.392	0.402	0.394	0.422	0.404	0.385	NA	present in all	present in all	NA	NA	NA	NA	NA	NA	1	NA	NA	NA	NA	NA	NA	NA	NA	NA	NA	NA	NA	NA	NA	NA	NA	NA	NA	NA	NA	NA	NA	NA	NA	NA	NA	NA	NA	N	1	NA	CAT7	insufficient_data	insufficient_data	insufficient_data	NA	NA	NA	NA	NA	NA	NA	NA
1252	SymbC1.scaffold12358	6779	13	0	Biallalic	Allele2	0	14657	46.3	NA	NA	SymbC1.scaffold12358_6779	SymbC1.scaffold12358_6779_Allele2	intergenic_region	MODIFIER	intergenic	intergenic	NA	intergenic	Intergenic	NA	0.38	0.385	0.427	0.391	0.4	0.386	0.369	0.385	0.374	0.378	0.442	0.389	0.406	0.403	0.44	0.388	0.433	0.389	0.383	0.376	0.38	0.354	0.378	0.395	0.39	0.416	0.399	0.377	NA	present in all	present in all	NA	NA	NA	NA	NA	NA	1	NA	NA	NA	NA	NA	NA	NA	NA	NA	NA	NA	NA	NA	NA	NA	NA	NA	NA	NA	NA	NA	NA	NA	NA	NA	NA	NA	NA	N	1	NA	CAT7	insufficient_data	insufficient_data	insufficient_data	NA	NA	NA	NA	NA	NA	NA	NA
1253	SymbC1.scaffold12358	6800	13	0	Biallalic	Allele2	0	14657	46.4	NA	NA	SymbC1.scaffold12358_6800	SymbC1.scaffold12358_6800_Allele2	intergenic_region	MODIFIER	intergenic	intergenic	NA	intergenic	Intergenic	NA	0.65	0.653	0.629	0.649	0.588	0.625	0.578	0.642	0.605	0.599	0.641	0.57	0.409	0.595	0.613	0.617	0.675	0.624	0.626	0.609	0.599	0.588	0.643	0.632	0.606	0.625	0.608	0.615	NA	present in all	present in all	NA	NA	NA	NA	NA	NA	1	NA	NA	NA	NA	NA	NA	NA	NA	NA	NA	NA	NA	NA	NA	NA	NA	NA	NA	NA	NA	NA	NA	NA	NA	NA	NA	NA	NA	N	1	NA	CAT7	insufficient_data	insufficient_data	insufficient_data	NA	NA	NA	NA	NA	NA	NA	NA
1254	SymbC1.scaffold1236	43251	8	0	Biallalic	Allele2	5	144333	30	40597	45291	SymbC1.scaffold1236_43251	SymbC1.scaffold1236_43251_Allele2	synonymous_variant	LOW	SymbC1.scaffold1236.3.m1	Pyrophosphate-energized_vacuolar_membrane_proton_pump	NA	PEVMPP	GO:0004427,GO:0006119,GO:1902600,GO:0016021,GO:0009678,GO:0015992	NA	0.768	0.732	0.746	0.75	0.712	0.761	0.69	0.761	0.799	0.713	0.721	0.726	0.759	0.745	0.75	0.745	0.718	0.727	0.719	0.696	0.719	0.689	0.663	0.745	0.735	0.74	0.741	0.702	NA	present in all	present in all	NA	NA	NA	NA	NA	NA	1	NA	NA	NA	NA	NA	NA	NA	NA	NA	NA	NA	NA	NA	NA	NA	NA	NA	NA	NA	NA	NA	NA	NA	NA	NA	NA	NA	NA	N	1	NA	CAT3	insufficient_data	insufficient_data	insufficient_data	NA	NA	NA	NA	NA	NA	NA	NA
1255	SymbC1.scaffold1236	43586	8	0	Biallalic	Allele2	5	144333	30.2	40597	45291	SymbC1.scaffold1236_43586	SymbC1.scaffold1236_43586_Allele2	synonymous_variant	LOW	SymbC1.scaffold1236.3.m1	Pyrophosphate-energized_vacuolar_membrane_proton_pump	NA	PEVMPP	GO:0004427,GO:0006119,GO:1902600,GO:0016021,GO:0009678,GO:0015992	NA	0.656	0.631	0.69	0.676	0.692	0.676	0.655	0.611	0.667	0.657	0.634	0.644	0.631	0.677	0.608	0.673	0.566	0.562	0.566	0.613	0.649	0.609	0.632	0.67	0.645	0.631	0.65	0.605	NA	present in all	present in all	NA	NA	NA	NA	NA	NA	1	NA	NA	NA	NA	NA	NA	NA	NA	NA	NA	NA	NA	NA	NA	NA	NA	NA	NA	NA	NA	NA	NA	NA	NA	NA	NA	NA	NA	N	1	NA	CAT3	insufficient_data	insufficient_data	insufficient_data	NA	NA	NA	NA	NA	NA	NA	NA
1256	SymbC1.scaffold1236	43652	8	0	Biallalic	Allele2	5	144333	30.2	40597	45291	SymbC1.scaffold1236_43652	SymbC1.scaffold1236_43652_Allele2	synonymous_variant	LOW	SymbC1.scaffold1236.3.m1	Pyrophosphate-energized_vacuolar_membrane_proton_pump	NA	PEVMPP	GO:0004427,GO:0006119,GO:1902600,GO:0016021,GO:0009678,GO:0015992	NA	0.721	0.64	0.719	0.724	0.711	0.695	0.65	0.643	0.712	0.642	0.631	0.656	0.652	0.682	0.651	0.689	0.626	0.603	0.596	0.647	0.694	0.64	0.635	0.702	0.656	0.662	0.673	0.636	NA	present in all	present in all	NA	NA	NA	NA	NA	NA	1	NA	NA	NA	NA	NA	NA	NA	NA	NA	NA	NA	NA	NA	NA	NA	NA	NA	NA	NA	NA	NA	NA	NA	NA	NA	NA	NA	NA	N	1	NA	CAT3	insufficient_data	insufficient_data	insufficient_data	NA	NA	NA	NA	NA	NA	NA	NA
1257	SymbC1.scaffold1236	44578	8	0	Biallalic	Allele2	5	144333	30.9	40597	45291	SymbC1.scaffold1236_44578	SymbC1.scaffold1236_44578_Allele2	synonymous_variant	LOW	SymbC1.scaffold1236.3.m1	Pyrophosphate-energized_vacuolar_membrane_proton_pump	NA	PEVMPP	GO:0004427,GO:0006119,GO:1902600,GO:0016021,GO:0009678,GO:0015992	NA	0.864	0.867	0.773	0.823	0.805	0.79	0.809	0.794	0.802	0.822	0.74	0.772	0.757	0.786	0.796	0.796	0.793	0.727	0.828	0.808	0.768	0.784	0.679	0.82	0.79	0.793	0.799	0.766	NA	present in all	present in all	NA	NA	NA	NA	NA	NA	1	NA	NA	NA	NA	NA	NA	NA	NA	NA	NA	NA	NA	NA	NA	NA	NA	NA	NA	NA	NA	NA	NA	NA	NA	NA	NA	NA	NA	N	1	NA	CAT3	insufficient_data	insufficient_data	insufficient_data	NA	NA	NA	NA	NA	NA	NA	NA
1258	SymbC1.scaffold1236	44646	8	0	Biallalic	Allele2	5	144333	30.9	40597	45291	SymbC1.scaffold1236_44646	SymbC1.scaffold1236_44646_Allele2	missense_variant	MODERATE	SymbC1.scaffold1236.3.m1	Pyrophosphate-energized_vacuolar_membrane_proton_pump	NA	PEVMPP	GO:0004427,GO:0006119,GO:1902600,GO:0016021,GO:0009678,GO:0015992	NA	0.612	0.806	0.553	0.693	0.583	0.682	0.582	0.532	0.695	0.75	0.638	0.539	0.503	0.59	0.57	0.644	0.554	0.502	0.634	0.572	0.525	0.476	0.532	0.655	0.623	0.59	0.619	0.54	NA	present in all	present in all	NA	NA	NA	NA	NA	NA	1	NA	NA	NA	NA	NA	NA	NA	NA	NA	NA	NA	NA	NA	NA	NA	NA	NA	NA	NA	NA	NA	NA	NA	NA	NA	NA	NA	NA	N	1	NA	CAT3	insufficient_data	insufficient_data	insufficient_data	NA	NA	NA	NA	NA	NA	NA	NA
1259	SymbC1.scaffold1236	44674	8	0	Biallalic	Allele2	5	144333	31	40597	45291	SymbC1.scaffold1236_44674	SymbC1.scaffold1236_44674_Allele2	synonymous_variant	LOW	SymbC1.scaffold1236.3.m1	Pyrophosphate-energized_vacuolar_membrane_proton_pump	NA	PEVMPP	GO:0004427,GO:0006119,GO:1902600,GO:0016021,GO:0009678,GO:0015992	NA	0.853	0.867	0.817	0.85	0.794	0.876	0.777	0.815	0.882	0.86	0.867	0.781	0.656	0.804	0.812	0.846	0.792	0.728	0.801	0.735	0.772	0.735	0.752	0.843	0.83	0.814	0.821	0.754	NA	present in all	present in all	NA	NA	NA	NA	NA	NA	1	NA	NA	NA	NA	NA	NA	NA	NA	NA	NA	NA	NA	NA	NA	NA	NA	NA	NA	NA	NA	NA	NA	NA	NA	NA	NA	NA	NA	N	1	NA	CAT3	insufficient_data	insufficient_data	insufficient_data	NA	NA	NA	NA	NA	NA	NA	NA
1260	SymbC1.scaffold1236	44866	8	0	Biallalic	Allele2	5	144333	31.1	40597	45291	SymbC1.scaffold1236_44866	SymbC1.scaffold1236_44866_Allele2	synonymous_variant	LOW	SymbC1.scaffold1236.3.m1	Pyrophosphate-energized_vacuolar_membrane_proton_pump	NA	PEVMPP	GO:0004427,GO:0006119,GO:1902600,GO:0016021,GO:0009678,GO:0015992	NA	0.726	0.696	0.705	0.737	0.718	0.735	0.672	0.7	0.666	0.731	0.661	0.714	0.722	0.727	0.701	0.705	0.718	0.691	0.69	0.663	0.723	0.727	0.675	0.72	0.691	0.713	0.708	0.695	NA	present in all	present in all	NA	NA	NA	NA	NA	NA	1	NA	NA	NA	NA	NA	NA	NA	NA	NA	NA	NA	NA	NA	NA	NA	NA	NA	NA	NA	NA	NA	NA	NA	NA	NA	NA	NA	NA	N	1	NA	CAT3	insufficient_data	insufficient_data	insufficient_data	NA	NA	NA	NA	NA	NA	NA	NA
1261	SymbC1.scaffold1236	45232	8	0	Biallalic	Allele2	5	144333	31.3	40597	45291	SymbC1.scaffold1236_45232	SymbC1.scaffold1236_45232_Allele2	synonymous_variant	LOW	SymbC1.scaffold1236.3.m1	Pyrophosphate-energized_vacuolar_membrane_proton_pump	NA	PEVMPP	GO:0004427,GO:0006119,GO:1902600,GO:0016021,GO:0009678,GO:0015992	NA	0.56	0.366	0.566	0.54	0.606	0.473	0.339	0.417	0.438	0.443	0.52	0.452	0.458	0.453	0.467	0.489	0.493	0.374	0.441	0.506	0.458	0.57	0.434	0.519	0.435	0.476	0.475	0.464	NA	present in all	present in all	NA	NA	NA	NA	NA	NA	1	NA	NA	NA	NA	NA	NA	NA	NA	NA	NA	NA	NA	NA	NA	NA	NA	NA	NA	NA	NA	NA	NA	NA	NA	NA	NA	NA	NA	N	1	NA	CAT3	insufficient_data	insufficient_data	insufficient_data	NA	NA	NA	NA	NA	NA	NA	NA
1262	SymbC1.scaffold1237	32656	1	0	Biallalic	Allele2	2	144187	22.6	284	95672	SymbC1.scaffold1237_32656	SymbC1.scaffold1237_32656_Allele2	intron_variant	MODIFIER	SymbC1.scaffold1237.1.m1	ATP-dependent_zinc_metalloprotease_FtsH	NA	ADZMF	GO:0016021	NA	0.455	0.623	0.394	0.589	0.509	0.447	0.505	0.585	0.567	0.564	0.54	0.513	0.466	0.457	0.519	0.455	0.491	0.48	0.425	0.575	0.538	0.566	0.515	0.503	0.546	0.481	0.511	0.517	NA	present in all	present in all	NA	NA	NA	NA	NA	NA	1	NA	NA	NA	NA	NA	NA	NA	NA	NA	NA	NA	NA	NA	NA	NA	NA	NA	NA	NA	NA	NA	NA	NA	NA	NA	NA	NA	NA	N	1	NA	NA	NA	NA	NA	NA	NA	NA	NA	NA	NA	NA	NA
1263	SymbC1.scaffold12373	10982	2	0	Biallalic	Allele2	2	14607	75.2	9319	11263	SymbC1.scaffold12373_10982	SymbC1.scaffold12373_10982_Allele2	missense_variant	MODERATE	SymbC1.scaffold12373.3.m1	Multicopper_oxidase_mco	NA	MOM	NA	NA	0.486	0.59	0.378	0.448	0.455	0.532	0.452	0.688	0.588	0.488	0.55	0.618	0.724	0.45	0.491	0.562	0.44	0.486	0.436	0.465	0.452	0.511	0.548	0.482	0.564	0.486	0.526	0.483	NA	present in all	present in all	NA	NA	NA	NA	NA	NA	1	NA	NA	NA	NA	NA	NA	NA	NA	NA	NA	NA	NA	NA	NA	NA	NA	NA	NA	NA	NA	NA	NA	NA	NA	NA	NA	NA	NA	N	1	NA	NA	NA	NA	NA	NA	NA	NA	NA	NA	NA	NA	NA
1264	SymbC1.scaffold12373	10983	2	0	Biallalic	Allele2	2	14607	75.2	9319	11263	SymbC1.scaffold12373_10983	SymbC1.scaffold12373_10983_Allele2	synonymous_variant	LOW	SymbC1.scaffold12373.3.m1	Multicopper_oxidase_mco	NA	MOM	NA	NA	0.486	0.59	0.378	0.448	0.455	0.532	0.452	0.688	0.588	0.488	0.55	0.606	0.724	0.45	0.482	0.562	0.449	0.486	0.421	0.465	0.452	0.511	0.548	0.482	0.562	0.486	0.525	0.481	NA	present in all	present in all	NA	NA	NA	NA	NA	NA	1	NA	NA	NA	NA	NA	NA	NA	NA	NA	NA	NA	NA	NA	NA	NA	NA	NA	NA	NA	NA	NA	NA	NA	NA	NA	NA	NA	NA	N	1	NA	NA	NA	NA	NA	NA	NA	NA	NA	NA	NA	NA	NA
1265	SymbC1.scaffold12379	13666	2	0	Biallalic	Allele2	2	14525	94.1	8231	13703	SymbC1.scaffold12379_13666	SymbC1.scaffold12379_13666_Allele2	synonymous_variant	LOW	SymbC1.scaffold12379.2.m1	NA	NA	NA	NA	NA	0.244	0.257	0.292	0.277	0.29	0.265	0.25	0.346	0.302	0.31	0.354	0.378	0.265	0.333	0.333	0.317	0.339	0.219	0.302	0.333	0.303	0.224	0.311	0.271	0.323	0.331	0.303	0.282	NA	present in all	present in all	NA	NA	NA	NA	NA	NA	1	NA	NA	NA	NA	NA	NA	NA	NA	NA	NA	NA	NA	NA	NA	NA	NA	NA	NA	NA	NA	NA	NA	NA	NA	NA	NA	NA	NA	N	1	NA	NA	NA	NA	NA	NA	NA	NA	NA	NA	NA	NA	NA
1266	SymbC1.scaffold12379	8018	2	0	Biallalic	Allele2	2	14525	55.2	8231	13703	SymbC1.scaffold12379_8018	SymbC1.scaffold12379_8018_Allele2	downstream_gene_variant	MODIFIER	SymbC1.scaffold12379.2.m1	NA	Cproliferum_lnc.20216	NA	NA	Cproliferum_lnc.20216(99.7%)	0.674	0.6	0.64	0.714	0.704	0.742	0.885	0.722	0.767	0.87	0.75	0.721	0.652	0.793	0.784	0.7	0.771	0.596	0.581	0.771	0.707	0.687	0.737	0.679	0.786	0.762	0.735	0.68	NA	present in all	present in all	NA	NA	NA	NA	NA	NA	1	NA	NA	NA	NA	NA	NA	NA	NA	NA	NA	NA	NA	NA	NA	NA	NA	NA	NA	NA	NA	NA	NA	NA	NA	NA	NA	NA	NA	N	1	NA	NA	NA	NA	NA	NA	NA	NA	NA	NA	NA	NA	NA
1267	SymbC1.scaffold1238	81457	1	0	Biallalic	Allele2	2	144047	56.5	NA	NA	SymbC1.scaffold1238_81457	SymbC1.scaffold1238_81457_Allele2	intergenic_region	MODIFIER	intergenic	intergenic	NA	intergenic	Intergenic	NA	0.692	0.564	0.577	0.605	0.611	0.5	0.486	0.623	0.642	0.638	0.5	0.475	0.52	0.654	0.511	0.656	0.612	0.791	0.535	0.512	0.733	0.396	0.515	0.592	0.561	0.608	0.58	0.58	NA	present in all	present in all	NA	NA	NA	NA	NA	NA	1	NA	NA	NA	NA	NA	NA	NA	NA	NA	NA	NA	NA	NA	NA	NA	NA	NA	NA	NA	NA	NA	NA	NA	NA	NA	NA	NA	NA	N	1	NA	NA	NA	NA	NA	NA	NA	NA	NA	NA	NA	NA	NA
1268	SymbC1.scaffold12387	10353	2	0	Biallalic	Allele2	2	14525	71.3	9925	11222	SymbC1.scaffold12387_10353	SymbC1.scaffold12387_10353_Allele2	missense_variant	MODERATE	SymbC1.scaffold12387.2.m1	NA	NA	NA	NA	NA	0.5	0.71	0.365	0.441	0.438	0.535	0.395	0.524	0.432	0.458	0.435	0.283	0.552	0.447	0.469	0.489	0.509	0.578	0.476	0.595	0.404	0.468	0.359	0.498	0.421	0.479	0.47	0.48	NA	present in all	present in all	NA	NA	NA	NA	NA	NA	1	NA	NA	NA	NA	NA	NA	NA	NA	NA	NA	NA	NA	NA	NA	NA	NA	NA	NA	NA	NA	NA	NA	NA	NA	NA	NA	NA	NA	N	1	NA	NA	NA	NA	NA	NA	NA	NA	NA	NA	NA	NA	NA
1269	SymbC1.scaffold12387	1061	2	0	Biallalic	Allele2	2	14525	7.3	1057	2422	SymbC1.scaffold12387_1061	SymbC1.scaffold12387_1061_Allele2	conservative_inframe_insertion	MODERATE	SymbC1.scaffold12387.1.m1	hypothetical_protein_AK812_SmicGene36265	NA	HPAS	NA	NA	0.458	0.477	0.505	0.568	0.54	0.45	0.485	0.522	0.49	0.468	0.449	0.448	0.395	0.475	0.525	0.504	0.528	0.575	0.406	0.441	0.436	0.495	0.546	0.5	0.477	0.508	0.487	0.483	NA	present in all	present in all	NA	NA	NA	NA	NA	NA	1	NA	NA	NA	NA	NA	NA	NA	NA	NA	NA	NA	NA	NA	NA	NA	NA	NA	NA	NA	NA	NA	NA	NA	NA	NA	NA	NA	NA	N	1	NA	NA	NA	NA	NA	NA	NA	NA	NA	NA	NA	NA	NA
1270	SymbC1.scaffold1239	100515	8	0	Biallalic	Allele2	8	144074	69.8	96682	116969	SymbC1.scaffold1239_100515	SymbC1.scaffold1239_100515_Allele2	synonymous_variant	LOW	SymbC1.scaffold1239.9.m1	Mannose-specific_lectin	NA	MSL	GO:0005509,GO:0090729	NA	0.292	0.412	0.367	0.409	0.5	0.415	0.487	0.459	0.333	0.436	0.305	0.436	0.419	0.536	0.476	0.397	0.39	0.412	0.343	0.385	0.342	0.429	0.45	0.399	0.409	0.45	0.416	0.394	NA	present in all	present in all	NA	NA	NA	NA	NA	NA	1	NA	NA	NA	NA	NA	NA	NA	NA	NA	NA	NA	NA	NA	NA	NA	NA	NA	NA	NA	NA	NA	NA	NA	NA	NA	NA	NA	NA	N	1	NA	CAT1	insufficient_data	insufficient_data	insufficient_data	NA	NA	NA	NA	NA	NA	NA	NA
1271	SymbC1.scaffold1239	100523	8	0	Biallalic	Allele2	8	144074	69.8	96682	116969	SymbC1.scaffold1239_100523	SymbC1.scaffold1239_100523_Allele2	synonymous_variant	LOW	SymbC1.scaffold1239.9.m1	Mannose-specific_lectin	NA	MSL	GO:0005509,GO:0090729	NA	0.298	0.406	0.326	0.409	0.491	0.404	0.486	0.5	0.317	0.439	0.305	0.432	0.394	0.564	0.494	0.412	0.368	0.394	0.364	0.364	0.329	0.429	0.463	0.389	0.413	0.46	0.414	0.391	NA	present in all	present in all	NA	NA	NA	NA	NA	NA	1	NA	NA	NA	NA	NA	NA	NA	NA	NA	NA	NA	NA	NA	NA	NA	NA	NA	NA	NA	NA	NA	NA	NA	NA	NA	NA	NA	NA	N	1	NA	CAT1	insufficient_data	insufficient_data	insufficient_data	NA	NA	NA	NA	NA	NA	NA	NA
1272	SymbC1.scaffold1239	111470	8	0	Biallalic	Allele2	8	144074	77.4	96682	116969	SymbC1.scaffold1239_111470	SymbC1.scaffold1239_111470_Allele2	synonymous_variant	LOW	SymbC1.scaffold1239.9.m1	Mannose-specific_lectin	NA	MSL	GO:0005509,GO:0090729	NA	0.437	0.565	0.643	0.486	0.525	0.516	0.517	0.527	0.585	0.554	0.492	0.385	0.571	0.576	0.473	0.557	0.575	0.548	0.537	0.583	0.537	0.4	0.567	0.529	0.51	0.545	0.528	0.529	NA	present in all	present in all	NA	NA	NA	NA	NA	NA	1	NA	NA	NA	NA	NA	NA	NA	NA	NA	NA	NA	NA	NA	NA	NA	NA	NA	NA	NA	NA	NA	NA	NA	NA	NA	NA	NA	NA	N	1	NA	CAT1	insufficient_data	insufficient_data	insufficient_data	NA	NA	NA	NA	NA	NA	NA	NA
1273	SymbC1.scaffold1239	121178	8	0	Biallalic	Allele2	8	144074	84.1	NA	NA	SymbC1.scaffold1239_121178	SymbC1.scaffold1239_121178_Allele2	intergenic_region	MODIFIER	intergenic	intergenic	NA	intergenic	Intergenic	NA	0.439	0.172	0.434	0.429	0.382	0.354	0.319	0.383	0.341	0.326	0.471	0.31	0.595	0.472	0.392	0.448	0.47	0.317	0.435	0.333	0.149	0.444	0.656	0.368	0.358	0.446	0.396	0.389	NA	present in all	present in all	NA	NA	NA	NA	NA	NA	1	NA	NA	NA	NA	NA	NA	NA	NA	NA	NA	NA	NA	NA	NA	NA	NA	NA	NA	NA	NA	NA	NA	NA	NA	NA	NA	NA	NA	N	1	NA	CAT1	insufficient_data	insufficient_data	insufficient_data	NA	NA	NA	NA	NA	NA	NA	NA
1274	SymbC1.scaffold1239	121188	8	0	Biallalic	Allele2	8	144074	84.1	NA	NA	SymbC1.scaffold1239_121188	SymbC1.scaffold1239_121188_Allele2	intergenic_region	MODIFIER	intergenic	intergenic	NA	intergenic	Intergenic	NA	0.444	0.194	0.444	0.417	0.519	0.385	0.333	0.348	0.386	0.41	0.474	0.244	0.596	0.415	0.385	0.493	0.494	0.312	0.452	0.333	0.169	0.468	0.737	0.401	0.366	0.447	0.411	0.412	NA	present in all	present in all	NA	NA	NA	NA	NA	NA	1	NA	NA	NA	NA	NA	NA	NA	NA	NA	NA	NA	NA	NA	NA	NA	NA	NA	NA	NA	NA	NA	NA	NA	NA	NA	NA	NA	NA	N	1	NA	CAT1	insufficient_data	insufficient_data	insufficient_data	NA	NA	NA	NA	NA	NA	NA	NA
1275	SymbC1.scaffold1239	38634	8	0	Biallalic	Allele2	8	144074	26.8	35313	46128	SymbC1.scaffold1239_38634	SymbC1.scaffold1239_38634_Allele2	intron_variant	MODIFIER	SymbC1.scaffold1239.4.m1	Calcium/calmodulin-dependent_protein_kinase_type_1	NA	CDPKT1	GO:0003677,GO:0003700,GO:0006355,GO:0005667,GO:0045449	NA	0.559	0.613	0.568	0.527	0.537	0.516	0.639	0.594	0.567	0.638	0.579	0.602	0.62	0.539	0.67	0.557	0.506	0.485	0.544	0.536	0.515	0.591	0.544	0.553	0.603	0.568	0.578	0.536	NA	present in all	present in all	NA	NA	NA	NA	NA	NA	1	NA	NA	NA	NA	NA	NA	NA	NA	NA	NA	NA	NA	NA	NA	NA	NA	NA	NA	NA	NA	NA	NA	NA	NA	NA	NA	NA	NA	N	1	NA	CAT1	insufficient_data	insufficient_data	insufficient_data	NA	NA	NA	NA	NA	NA	NA	NA
1276	SymbC1.scaffold1239	38646	8	0	Biallalic	Allele2	8	144074	26.8	35313	46128	SymbC1.scaffold1239_38646	SymbC1.scaffold1239_38646_Allele2	intron_variant	MODIFIER	SymbC1.scaffold1239.4.m1	Calcium/calmodulin-dependent_protein_kinase_type_1	NA	CDPKT1	GO:0003677,GO:0003700,GO:0006355,GO:0005667,GO:0045449	NA	0.577	0.63	0.556	0.552	0.535	0.535	0.646	0.58	0.575	0.637	0.571	0.605	0.553	0.558	0.683	0.545	0.514	0.5	0.548	0.584	0.531	0.61	0.566	0.564	0.602	0.575	0.58	0.557	NA	present in all	present in all	NA	NA	NA	NA	NA	NA	1	NA	NA	NA	NA	NA	NA	NA	NA	NA	NA	NA	NA	NA	NA	NA	NA	NA	NA	NA	NA	NA	NA	NA	NA	NA	NA	NA	NA	N	1	NA	CAT1	insufficient_data	insufficient_data	insufficient_data	NA	NA	NA	NA	NA	NA	NA	NA
1277	SymbC1.scaffold1239	96576	8	0	Biallalic	Allele2	8	144074	67	96682	116969	SymbC1.scaffold1239_96576	SymbC1.scaffold1239_96576_Allele2	upstream_gene_variant	MODIFIER	SymbC1.scaffold1239.9.m1	Mannose-specific_lectin	NA	MSL	GO:0005509,GO:0090729	NA	0.711	0.5	0.561	0.568	0.475	0.533	0.475	0.542	0.467	0.345	0.38	0.516	0.536	0.459	0.446	0.367	0.494	0.389	0.667	0.455	0.293	0.477	0.343	0.558	0.454	0.442	0.493	0.437	NA	present in all	present in all	NA	NA	NA	NA	NA	NA	1	NA	NA	NA	NA	NA	NA	NA	NA	NA	NA	NA	NA	NA	NA	NA	NA	NA	NA	NA	NA	NA	NA	NA	NA	NA	NA	NA	NA	N	1	NA	CAT1	insufficient_data	insufficient_data	insufficient_data	NA	NA	NA	NA	NA	NA	NA	NA
1278	SymbC1.scaffold124	165129	4	0	Biallalic	Allele2	16	311113	53.1	164003	168190	SymbC1.scaffold124_165129	SymbC1.scaffold124_165129_Allele2	missense_variant	MODERATE	SymbC1.scaffold124.10.m1	Nonribosomal_peptide_synthetase_8	NA	NPS8	GO:0003824	NA	0.354	0.282	0.286	0.314	0.398	0.343	0.359	0.304	0.305	0.299	0.356	0.416	0.287	0.301	0.263	0.292	0.29	0.5	0.327	0.443	0.517	0.366	0.424	0.33	0.34	0.287	0.321	0.43	NA	present in all	present in all	NA	NA	NA	NA	NA	NA	1	NA	NA	NA	NA	NA	NA	NA	NA	NA	NA	NA	NA	NA	NA	NA	NA	NA	NA	NA	NA	NA	NA	NA	NA	NA	NA	NA	NA	N	1	NA	NA	NA	NA	NA	NA	NA	NA	NA	NA	NA	NA	NA
1279	SymbC1.scaffold124	168333	4	0	Biallalic	Allele2	16	311113	54.1	164003	168190	SymbC1.scaffold124_168333	SymbC1.scaffold124_168333_Allele2	downstream_gene_variant	MODIFIER	SymbC1.scaffold124.10.m1	Nonribosomal_peptide_synthetase_8	NA	NPS8	GO:0003824	NA	0.658	0.736	0.609	0.676	0.789	0.735	0.714	0.669	0.691	0.603	0.757	0.729	0.53	0.699	0.664	0.711	0.674	0.591	0.721	0.562	0.646	0.61	0.565	0.701	0.694	0.687	0.685	0.616	NA	present in all	present in all	NA	NA	NA	NA	NA	NA	1	NA	NA	NA	NA	NA	NA	NA	NA	NA	NA	NA	NA	NA	NA	NA	NA	NA	NA	NA	NA	NA	NA	NA	NA	NA	NA	NA	NA	N	1	NA	NA	NA	NA	NA	NA	NA	NA	NA	NA	NA	NA	NA
1280	SymbC1.scaffold124	255832	4	0	Biallalic	Allele2	16	311113	82.2	251982	265990	SymbC1.scaffold124_255832	SymbC1.scaffold124_255832_Allele2	missense_variant	MODERATE	SymbC1.scaffold124.13.m1	glutamate_N-acetyltransferase_/_amino-acid_N-acetyltransferase	NA	GNA/AANA	GO:0004358,GO:0006526,GO:0005737,GO:0042967	NA	0.554	0.463	0.441	0.356	0.5	0.512	0.579	0.489	0.576	0.537	0.463	0.47	0.536	0.466	0.503	0.483	0.519	0.443	0.509	0.623	0.51	0.559	0.438	0.471	0.519	0.493	0.497	0.514	NA	present in all	present in all	NA	NA	NA	NA	NA	NA	1	NA	NA	NA	NA	NA	NA	NA	NA	NA	NA	NA	NA	NA	NA	NA	NA	NA	NA	NA	NA	NA	NA	NA	NA	NA	NA	NA	NA	N	1	NA	NA	NA	NA	NA	NA	NA	NA	NA	NA	NA	NA	NA
1281	SymbC1.scaffold124	282101	4	0	Biallalic	Allele2	16	311113	90.7	274607	284729	SymbC1.scaffold124_282101	SymbC1.scaffold124_282101_Allele2	intron_variant	MODIFIER	SymbC1.scaffold124.15.m1	putative_voltage-gated_potassium_channel_subunit_beta	NA	PVGPCSB	GO:0003676,GO:0019538,GO:0008242,GO:0016740	NA	0.408	0.446	0.578	0.586	0.479	0.402	0.494	0.448	0.487	0.408	0.554	0.561	0.471	0.484	0.448	0.525	0.553	0.537	0.517	0.457	0.439	0.594	0.458	0.483	0.492	0.503	0.49	0.5	NA	present in all	present in all	NA	NA	NA	NA	NA	NA	1	NA	NA	NA	NA	NA	NA	NA	NA	NA	NA	NA	NA	NA	NA	NA	NA	NA	NA	NA	NA	NA	NA	NA	NA	NA	NA	NA	NA	N	1	NA	NA	NA	NA	NA	NA	NA	NA	NA	NA	NA	NA	NA
1282	SymbC1.scaffold1240	97505	1	0	Biallalic	Allele2	4	143953	67.7	95497	124616	SymbC1.scaffold1240_97505	SymbC1.scaffold1240_97505_Allele2	synonymous_variant	LOW	SymbC1.scaffold1240.3.m1	predicted_protein	NA	UP	NA	NA	0.325	0.575	0.375	0.351	0.383	0.587	0.566	0.605	0.371	0.526	0.582	0.524	0.429	0.42	0.343	0.58	0.422	0.37	0.547	0.477	0.5	0.443	0.486	0.433	0.529	0.441	0.468	0.471	NA	present in all	present in all	NA	NA	NA	NA	NA	NA	1	NA	NA	NA	NA	NA	NA	NA	NA	NA	NA	NA	NA	NA	NA	NA	NA	NA	NA	NA	NA	NA	NA	NA	NA	NA	NA	NA	NA	N	1	NA	NA	NA	NA	NA	NA	NA	NA	NA	NA	NA	NA	NA
1283	SymbC1.scaffold12403	6562	7	0	Biallalic	Allele2	0	14504	45.2	NA	NA	SymbC1.scaffold12403_6562	SymbC1.scaffold12403_6562_Allele2	intergenic_region	MODIFIER	intergenic	intergenic	NA	intergenic	Intergenic	NA	0.382	0.412	0.375	0.364	0.311	0.333	0.3	0.409	0.418	0.375	0.329	0.426	0.293	0.33	0.53	0.404	0.331	0.328	0.514	0.424	0.354	0.286	0.357	0.363	0.376	0.399	0.372	0.377	NA	present in all	present in all	NA	NA	NA	NA	NA	NA	1	NA	NA	NA	NA	NA	NA	NA	NA	NA	NA	NA	NA	NA	NA	NA	NA	NA	NA	NA	NA	NA	NA	NA	NA	NA	NA	NA	NA	N	1	NA	CAT1	insufficient_data	insufficient_data	insufficient_data	NA	NA	NA	NA	NA	NA	NA	NA
1284	SymbC1.scaffold12403	6581	7	0	Biallalic	Allele2	0	14504	45.4	NA	NA	SymbC1.scaffold12403_6581	SymbC1.scaffold12403_6581_Allele2	intergenic_region	MODIFIER	intergenic	intergenic	NA	intergenic	Intergenic	NA	0.429	0.491	0.411	0.48	0.427	0.329	0.397	0.475	0.508	0.441	0.426	0.527	0.32	0.374	0.571	0.429	0.43	0.404	0.528	0.464	0.35	0.387	0.39	0.428	0.462	0.451	0.439	0.421	NA	present in all	present in all	NA	NA	NA	NA	NA	NA	1	NA	NA	NA	NA	NA	NA	NA	NA	NA	NA	NA	NA	NA	NA	NA	NA	NA	NA	NA	NA	NA	NA	NA	NA	NA	NA	NA	NA	N	1	NA	CAT1	insufficient_data	insufficient_data	insufficient_data	NA	NA	NA	NA	NA	NA	NA	NA
1285	SymbC1.scaffold12403	6590	7	0	Biallalic	Allele2	0	14504	45.4	NA	NA	SymbC1.scaffold12403_6590	SymbC1.scaffold12403_6590_Allele2	intergenic_region	MODIFIER	intergenic	intergenic	NA	intergenic	Intergenic	NA	0.486	0.541	0.446	0.509	0.494	0.393	0.453	0.471	0.515	0.462	0.462	0.559	0.327	0.388	0.559	0.486	0.468	0.424	0.512	0.421	0.368	0.419	0.463	0.478	0.487	0.475	0.472	0.435	NA	present in all	present in all	NA	NA	NA	NA	NA	NA	1	NA	NA	NA	NA	NA	NA	NA	NA	NA	NA	NA	NA	NA	NA	NA	NA	NA	NA	NA	NA	NA	NA	NA	NA	NA	NA	NA	NA	N	1	NA	CAT1	insufficient_data	insufficient_data	insufficient_data	NA	NA	NA	NA	NA	NA	NA	NA
1286	SymbC1.scaffold12403	6821	7	0	Biallalic	Allele2	0	14504	47	NA	NA	SymbC1.scaffold12403_6821	SymbC1.scaffold12403_6821_Allele2	intergenic_region	MODIFIER	intergenic	intergenic	NA	intergenic	Intergenic	NA	0.492	0.54	0.469	0.476	0.524	0.55	0.532	0.431	0.531	0.59	0.403	0.58	0.519	0.528	0.536	0.562	0.631	0.519	0.549	0.447	0.489	0.613	0.457	0.509	0.511	0.564	0.523	0.512	NA	present in all	present in all	NA	NA	NA	NA	NA	NA	1	NA	NA	NA	NA	NA	NA	NA	NA	NA	NA	NA	NA	NA	NA	NA	NA	NA	NA	NA	NA	NA	NA	NA	NA	NA	NA	NA	NA	N	1	NA	CAT1	insufficient_data	insufficient_data	insufficient_data	NA	NA	NA	NA	NA	NA	NA	NA
1287	SymbC1.scaffold12403	6822	7	0	Biallalic	Allele2	0	14504	47	NA	NA	SymbC1.scaffold12403_6822	SymbC1.scaffold12403_6822_Allele2	intergenic_region	MODIFIER	intergenic	intergenic	NA	intergenic	Intergenic	NA	0.492	0.54	0.469	0.47	0.53	0.543	0.538	0.431	0.531	0.59	0.403	0.58	0.519	0.528	0.536	0.562	0.625	0.519	0.549	0.447	0.484	0.613	0.457	0.507	0.512	0.563	0.523	0.512	NA	present in all	present in all	NA	NA	NA	NA	NA	NA	1	NA	NA	NA	NA	NA	NA	NA	NA	NA	NA	NA	NA	NA	NA	NA	NA	NA	NA	NA	NA	NA	NA	NA	NA	NA	NA	NA	NA	N	1	NA	CAT1	insufficient_data	insufficient_data	insufficient_data	NA	NA	NA	NA	NA	NA	NA	NA
1288	SymbC1.scaffold12403	6834	7	0	Biallalic	Allele2	0	14504	47.1	NA	NA	SymbC1.scaffold12403_6834	SymbC1.scaffold12403_6834_Allele2	intergenic_region	MODIFIER	intergenic	intergenic	NA	intergenic	Intergenic	NA	0.5	0.491	0.506	0.476	0.493	0.527	0.538	0.433	0.475	0.578	0.369	0.468	0.509	0.467	0.486	0.495	0.508	0.476	0.5	0.429	0.489	0.584	0.434	0.499	0.477	0.489	0.489	0.485	NA	present in all	present in all	NA	NA	NA	NA	NA	NA	1	NA	NA	NA	NA	NA	NA	NA	NA	NA	NA	NA	NA	NA	NA	NA	NA	NA	NA	NA	NA	NA	NA	NA	NA	NA	NA	NA	NA	N	1	NA	CAT1	insufficient_data	insufficient_data	insufficient_data	NA	NA	NA	NA	NA	NA	NA	NA
1289	SymbC1.scaffold12403	6881	7	0	Biallalic	Allele2	0	14504	47.4	NA	NA	SymbC1.scaffold12403_6881	SymbC1.scaffold12403_6881_Allele2	intergenic_region	MODIFIER	intergenic	intergenic	NA	intergenic	Intergenic	NA	0.622	0.455	0.396	0.359	0.455	0.389	0.372	0.56	0.379	0.491	0.286	0.31	0.538	0.397	0.353	0.441	0.417	0.394	0.325	0.395	0.4	0.414	0.471	0.446	0.4	0.402	0.425	0.4	NA	present in all	present in all	NA	NA	NA	NA	NA	NA	1	NA	NA	NA	NA	NA	NA	NA	NA	NA	NA	NA	NA	NA	NA	NA	NA	NA	NA	NA	NA	NA	NA	NA	NA	NA	NA	NA	NA	N	1	NA	CAT1	insufficient_data	insufficient_data	insufficient_data	NA	NA	NA	NA	NA	NA	NA	NA
1290	SymbC1.scaffold1241	101084	14	0	Biallalic	Allele2	4	144042	70.2	NA	NA	SymbC1.scaffold1241_101084	SymbC1.scaffold1241_101084_Allele2	intergenic_region	MODIFIER	intergenic	intergenic	NA	intergenic	Intergenic	NA	0.491	0.5	0.583	0.5	0.524	0.673	0.423	0.511	0.537	0.483	0.658	0.354	0.522	0.383	0.5	0.493	0.521	0.423	0.448	0.455	0.4	0.54	0.421	0.545	0.494	0.474	0.509	0.448	NA	present in all	present in all	NA	NA	NA	NA	NA	NA	1	NA	NA	NA	NA	NA	NA	NA	NA	NA	NA	NA	NA	NA	NA	NA	NA	NA	NA	NA	NA	NA	NA	NA	NA	NA	NA	NA	NA	N	1	NA	CAT1	no_decay	0.094575	0.858425	0.1058	0.0312	0.1345	0.1068	0.8429	0.8827	0.8507	0.8574
1291	SymbC1.scaffold1241	109977	14	0	Biallalic	Allele2	4	144042	76.4	109836	114533	SymbC1.scaffold1241_109977	SymbC1.scaffold1241_109977_Allele2	synonymous_variant	LOW	SymbC1.scaffold1241.3.m1	Cytochrome_c_biogenesis_protein_CcsB	NA	CcBPC	NA	NA	0.523	0.636	0.618	0.634	0.587	0.597	0.582	0.68	0.618	0.588	0.54	0.462	0.657	0.577	0.524	0.595	0.5	0.64	0.392	0.526	0.562	0.537	0.545	0.599	0.578	0.549	0.583	0.534	NA	present in all	present in all	NA	NA	NA	NA	NA	NA	1	NA	NA	NA	NA	NA	NA	NA	NA	NA	NA	NA	NA	NA	NA	NA	NA	NA	NA	NA	NA	NA	NA	NA	NA	NA	NA	NA	NA	N	1	NA	CAT1	no_decay	0.094575	0.858425	0.1058	0.0312	0.1345	0.1068	0.8429	0.8827	0.8507	0.8574
1292	SymbC1.scaffold1241	110810	14	0	Biallalic	Allele2	4	144042	76.9	109836	114533	SymbC1.scaffold1241_110810	SymbC1.scaffold1241_110810_Allele2	frameshift_variant&splice_acceptor_variant&splice_donor_variant&splice_region_variant&intron_variant	HIGH	SymbC1.scaffold1241.3.m1	Cytochrome_c_biogenesis_protein_CcsB	NA	CcBPC	NA	NA	0.458	0.522	0.633	0.637	0.57	0.471	0.585	0.495	0.662	0.596	0.553	0.438	0.557	0.622	0.596	0.531	0.588	0.562	0.69	0.518	0.643	0.468	0.6	0.549	0.555	0.584	0.56	0.58	NA	present in all	present in all	NA	NA	NA	NA	NA	NA	1	NA	NA	NA	NA	NA	NA	NA	NA	NA	NA	NA	NA	NA	NA	NA	NA	NA	NA	NA	NA	NA	NA	NA	NA	NA	NA	NA	NA	N	1	NA	CAT1	no_decay	0.094575	0.858425	0.1058	0.0312	0.1345	0.1068	0.8429	0.8827	0.8507	0.8574
1293	SymbC1.scaffold1241	113535	14	0	Biallalic	Allele2	4	144042	78.8	109836	114533	SymbC1.scaffold1241_113535	SymbC1.scaffold1241_113535_Allele2	synonymous_variant	LOW	SymbC1.scaffold1241.3.m1	Cytochrome_c_biogenesis_protein_CcsB	NA	CcBPC	NA	NA	0.542	0.481	0.491	0.503	0.514	0.477	0.51	0.588	0.517	0.519	0.444	0.58	0.523	0.511	0.506	0.487	0.514	0.438	0.511	0.485	0.442	0.519	0.444	0.501	0.526	0.505	0.512	0.473	NA	present in all	present in all	NA	NA	NA	NA	NA	NA	1	NA	NA	NA	NA	NA	NA	NA	NA	NA	NA	NA	NA	NA	NA	NA	NA	NA	NA	NA	NA	NA	NA	NA	NA	NA	NA	NA	NA	N	1	NA	CAT1	no_decay	0.094575	0.858425	0.1058	0.0312	0.1345	0.1068	0.8429	0.8827	0.8507	0.8574
1294	SymbC1.scaffold1241	113610	14	0	Biallalic	Allele2	4	144042	78.9	109836	114533	SymbC1.scaffold1241_113610	SymbC1.scaffold1241_113610_Allele2	synonymous_variant	LOW	SymbC1.scaffold1241.3.m1	Cytochrome_c_biogenesis_protein_CcsB	NA	CcBPC	NA	NA	0.471	0.45	0.5	0.477	0.413	0.443	0.456	0.453	0.529	0.483	0.506	0.51	0.488	0.485	0.438	0.542	0.473	0.497	0.488	0.432	0.544	0.435	0.546	0.459	0.49	0.485	0.477	0.49	NA	present in all	present in all	NA	NA	NA	NA	NA	NA	1	NA	NA	NA	NA	NA	NA	NA	NA	NA	NA	NA	NA	NA	NA	NA	NA	NA	NA	NA	NA	NA	NA	NA	NA	NA	NA	NA	NA	N	1	NA	CAT1	no_decay	0.094575	0.858425	0.1058	0.0312	0.1345	0.1068	0.8429	0.8827	0.8507	0.8574
1295	SymbC1.scaffold1241	113625	14	0	Biallalic	Allele2	4	144042	78.9	109836	114533	SymbC1.scaffold1241_113625	SymbC1.scaffold1241_113625_Allele2	synonymous_variant	LOW	SymbC1.scaffold1241.3.m1	Cytochrome_c_biogenesis_protein_CcsB	NA	CcBPC	NA	NA	0.476	0.487	0.503	0.443	0.438	0.407	0.435	0.431	0.506	0.464	0.473	0.531	0.446	0.498	0.423	0.514	0.461	0.535	0.471	0.409	0.528	0.41	0.529	0.459	0.473	0.474	0.467	0.48	NA	present in all	present in all	NA	NA	NA	NA	NA	NA	1	NA	NA	NA	NA	NA	NA	NA	NA	NA	NA	NA	NA	NA	NA	NA	NA	NA	NA	NA	NA	NA	NA	NA	NA	NA	NA	NA	NA	N	1	NA	CAT1	no_decay	0.094575	0.858425	0.1058	0.0312	0.1345	0.1068	0.8429	0.8827	0.8507	0.8574
1296	SymbC1.scaffold1241	114281	14	0	Biallalic	Allele2	4	144042	79.3	109836	114533	SymbC1.scaffold1241_114281	SymbC1.scaffold1241_114281_Allele2	missense_variant	MODERATE	SymbC1.scaffold1241.3.m1	Cytochrome_c_biogenesis_protein_CcsB	NA	CcBPC	NA	NA	0.521	0.567	0.503	0.544	0.497	0.561	0.554	0.455	0.471	0.533	0.477	0.538	0.491	0.507	0.531	0.49	0.504	0.519	0.527	0.576	0.528	0.453	0.554	0.532	0.505	0.508	0.514	0.526	NA	present in all	present in all	NA	NA	NA	NA	NA	NA	1	NA	NA	NA	NA	NA	NA	NA	NA	NA	NA	NA	NA	NA	NA	NA	NA	NA	NA	NA	NA	NA	NA	NA	NA	NA	NA	NA	NA	N	1	NA	CAT1	no_decay	0.094575	0.858425	0.1058	0.0312	0.1345	0.1068	0.8429	0.8827	0.8507	0.8574
1297	SymbC1.scaffold1241	114433	14	0	Biallalic	Allele2	4	144042	79.4	109836	114533	SymbC1.scaffold1241_114433	SymbC1.scaffold1241_114433_Allele2	missense_variant	MODERATE	SymbC1.scaffold1241.3.m1	Cytochrome_c_biogenesis_protein_CcsB	NA	CcBPC	NA	NA	0.559	0.479	0.507	0.478	0.544	0.546	0.611	0.539	0.455	0.582	0.585	0.679	0.446	0.464	0.517	0.569	0.515	0.426	0.598	0.516	0.57	0.438	0.534	0.519	0.575	0.516	0.534	0.514	NA	present in all	present in all	NA	NA	NA	NA	NA	NA	1	NA	NA	NA	NA	NA	NA	NA	NA	NA	NA	NA	NA	NA	NA	NA	NA	NA	NA	NA	NA	NA	NA	NA	NA	NA	NA	NA	NA	N	1	NA	CAT1	no_decay	0.094575	0.858425	0.1058	0.0312	0.1345	0.1068	0.8429	0.8827	0.8507	0.8574
1298	SymbC1.scaffold1241	114444	14	0	Biallalic	Allele2	4	144042	79.5	109836	114533	SymbC1.scaffold1241_114444	SymbC1.scaffold1241_114444_Allele2	synonymous_variant	LOW	SymbC1.scaffold1241.3.m1	Cytochrome_c_biogenesis_protein_CcsB	NA	CcBPC	NA	NA	0.534	0.488	0.516	0.515	0.509	0.569	0.639	0.578	0.459	0.583	0.556	0.656	0.472	0.489	0.529	0.562	0.507	0.445	0.595	0.476	0.536	0.448	0.48	0.522	0.579	0.522	0.539	0.497	NA	present in all	present in all	NA	NA	NA	NA	NA	NA	1	NA	NA	NA	NA	NA	NA	NA	NA	NA	NA	NA	NA	NA	NA	NA	NA	NA	NA	NA	NA	NA	NA	NA	NA	NA	NA	NA	NA	N	1	NA	CAT1	no_decay	0.094575	0.858425	0.1058	0.0312	0.1345	0.1068	0.8429	0.8827	0.8507	0.8574
1299	SymbC1.scaffold1241	114450	14	0	Biallalic	Allele2	4	144042	79.5	109836	114533	SymbC1.scaffold1241_114450	SymbC1.scaffold1241_114450_Allele2	missense_variant	MODERATE	SymbC1.scaffold1241.3.m1	Cytochrome_c_biogenesis_protein_CcsB	NA	CcBPC	NA	NA	0.52	0.483	0.526	0.496	0.5	0.58	0.639	0.568	0.481	0.586	0.556	0.645	0.471	0.494	0.532	0.568	0.494	0.414	0.585	0.477	0.516	0.443	0.51	0.518	0.579	0.522	0.538	0.491	NA	present in all	present in all	NA	NA	NA	NA	NA	NA	1	NA	NA	NA	NA	NA	NA	NA	NA	NA	NA	NA	NA	NA	NA	NA	NA	NA	NA	NA	NA	NA	NA	NA	NA	NA	NA	NA	NA	N	1	NA	CAT1	no_decay	0.094575	0.858425	0.1058	0.0312	0.1345	0.1068	0.8429	0.8827	0.8507	0.8574
1300	SymbC1.scaffold1241	127595	14	0	Biallalic	Allele2	4	144042	88.6	NA	NA	SymbC1.scaffold1241_127595	SymbC1.scaffold1241_127595_Allele2	intergenic_region	MODIFIER	intergenic	intergenic	NA	intergenic	Intergenic	NA	0.526	0.423	0.5	0.645	0.529	0.548	0.636	0.675	0.463	0.633	0.556	0.611	0.45	0.5	0.585	0.583	0.643	0.585	0.578	0.647	0.688	0.525	0.583	0.529	0.596	0.578	0.559	0.601	NA	present in all	present in all	NA	NA	NA	NA	NA	NA	1	NA	NA	NA	NA	NA	NA	NA	NA	NA	NA	NA	NA	NA	NA	NA	NA	NA	NA	NA	NA	NA	NA	NA	NA	NA	NA	NA	NA	N	1	NA	CAT1	no_decay	0.094575	0.858425	0.1058	0.0312	0.1345	0.1068	0.8429	0.8827	0.8507	0.8574
1301	SymbC1.scaffold1241	62584	14	0	Biallalic	Allele2	4	144042	43.4	NA	NA	SymbC1.scaffold1241_62584	SymbC1.scaffold1241_62584_Allele2	intergenic_region	MODIFIER	intergenic	intergenic	NA	intergenic	Intergenic	NA	0.462	0.561	0.505	0.614	0.453	0.593	0.542	0.557	0.507	0.45	0.507	0.391	0.34	0.433	0.509	0.472	0.486	0.5	0.406	0.406	0.389	0.456	0.556	0.531	0.492	0.475	0.493	0.452	NA	present in all	present in all	NA	NA	NA	NA	NA	NA	1	NA	NA	NA	NA	NA	NA	NA	NA	NA	NA	NA	NA	NA	NA	NA	NA	NA	NA	NA	NA	NA	NA	NA	NA	NA	NA	NA	NA	N	1	NA	CAT1	no_decay	0.094575	0.858425	0.1058	0.0312	0.1345	0.1068	0.8429	0.8827	0.8507	0.8574
1302	SymbC1.scaffold1241	81292	14	0	Biallalic	Allele2	4	144042	56.4	81673	95226	SymbC1.scaffold1241_81292	SymbC1.scaffold1241_81292_Allele2	downstream_gene_variant	MODIFIER	SymbC1.scaffold1241.2.m1	ATP-sensitive_inward_rectifier_potassium_channel_11	NA	ASIRPC1	GO:0003676	NA	0.59	0.444	0.5	0.485	0.479	0.518	0.514	0.527	0.489	0.449	0.464	0.495	0.408	0.509	0.432	0.516	0.535	0.365	0.564	0.479	0.505	0.522	0.5	0.503	0.49	0.498	0.491	0.489	NA	present in all	present in all	NA	NA	NA	NA	NA	NA	1	NA	NA	NA	NA	NA	NA	NA	NA	NA	NA	NA	NA	NA	NA	NA	NA	NA	NA	NA	NA	NA	NA	NA	NA	NA	NA	NA	NA	N	1	NA	CAT1	no_decay	0.094575	0.858425	0.1058	0.0312	0.1345	0.1068	0.8429	0.8827	0.8507	0.8574
1303	SymbC1.scaffold1241	94952	14	0	Biallalic	Allele2	4	144042	65.9	81673	95226	SymbC1.scaffold1241_94952	SymbC1.scaffold1241_94952_Allele2	synonymous_variant	LOW	SymbC1.scaffold1241.2.m1	ATP-sensitive_inward_rectifier_potassium_channel_11	NA	ASIRPC1	GO:0003676	NA	0.5	0.521	0.516	0.565	0.45	0.488	0.49	0.523	0.486	0.537	0.411	0.456	0.525	0.46	0.559	0.534	0.557	0.453	0.49	0.536	0.512	0.42	0.462	0.507	0.484	0.528	0.505	0.479	NA	present in all	present in all	NA	NA	NA	NA	NA	NA	1	NA	NA	NA	NA	NA	NA	NA	NA	NA	NA	NA	NA	NA	NA	NA	NA	NA	NA	NA	NA	NA	NA	NA	NA	NA	NA	NA	NA	N	1	NA	CAT1	no_decay	0.094575	0.858425	0.1058	0.0312	0.1345	0.1068	0.8429	0.8827	0.8507	0.8574
1304	SymbC1.scaffold12414	9625	1	0	Biallalic	Allele2	1	14444	66.6	7515	11763	SymbC1.scaffold12414_9625	SymbC1.scaffold12414_9625_Allele2	synonymous_variant	LOW	SymbC1.scaffold12414.1.m1	hypothetical_protein_AK812_SmicGene33244	NA	HPAS	NA	NA	0.338	0.355	0.447	0.408	0.366	0.389	0.292	0.387	0.514	0.397	0.527	0.386	0.405	0.31	0.307	0.49	0.373	0.447	0.315	0.402	0.247	0.367	0.416	0.384	0.417	0.37	0.394	0.366	NA	present in all	present in all	NA	NA	NA	NA	NA	NA	1	NA	NA	NA	NA	NA	NA	NA	NA	NA	NA	NA	NA	NA	NA	NA	NA	NA	NA	NA	NA	NA	NA	NA	NA	NA	NA	NA	NA	N	1	NA	NA	NA	NA	NA	NA	NA	NA	NA	NA	NA	NA	NA
1305	SymbC1.scaffold1243	130349	4	0	Biallalic	Allele2	6	143768	90.7	NA	NA	SymbC1.scaffold1243_130349	SymbC1.scaffold1243_130349_Allele2	intergenic_region	MODIFIER	intergenic	intergenic	NA	intergenic	Intergenic	NA	0.895	1	0.98	0.895	0.981	0.938	0.932	0.959	0.977	0.913	0.978	0.969	0.966	0.959	0.981	0.919	0.91	0.784	0.943	1	0.86	0.939	0.778	0.948	0.955	0.942	0.95	0.884	NA	present in all	present in all	NA	NA	NA	NA	NA	NA	1	NA	NA	NA	NA	NA	NA	NA	NA	NA	NA	NA	NA	NA	NA	NA	NA	NA	NA	NA	NA	NA	NA	NA	NA	NA	NA	NA	NA	N	1	NA	NA	NA	NA	NA	NA	NA	NA	NA	NA	NA	NA	NA
1306	SymbC1.scaffold1243	68154	4	0	Biallalic	Allele2	6	143768	47.4	60806	69510	SymbC1.scaffold1243_68154	SymbC1.scaffold1243_68154_Allele2	synonymous_variant	LOW	SymbC1.scaffold1243.4.m1	Succinate/fumarate_mitochondrial_transporter	NA	SMT	GO:0016021,GO:0022857,GO:0055085	NA	0.287	0.245	0.282	0.28	0.312	0.343	0.292	0.248	0.271	0.347	0.255	0.258	0.337	0.35	0.357	0.256	0.273	0.371	0.306	0.312	0.339	0.393	0.213	0.292	0.279	0.309	0.294	0.322	NA	present in all	present in all	NA	NA	NA	NA	NA	NA	1	NA	NA	NA	NA	NA	NA	NA	NA	NA	NA	NA	NA	NA	NA	NA	NA	NA	NA	NA	NA	NA	NA	NA	NA	NA	NA	NA	NA	N	1	NA	NA	NA	NA	NA	NA	NA	NA	NA	NA	NA	NA	NA
1307	SymbC1.scaffold1243	81068	4	0	Biallalic	Allele2	6	143768	56.4	NA	NA	SymbC1.scaffold1243_81068	SymbC1.scaffold1243_81068_Allele2	intergenic_region	MODIFIER	intergenic	intergenic	NA	intergenic	Intergenic	NA	0.73	0.667	0.438	0.512	0.444	0.337	0.385	0.357	0.455	0.406	0.372	0.227	0.341	0.322	0.329	0.317	0.408	0.316	0.421	0.404	0.429	0.394	0.364	0.521	0.367	0.344	0.415	0.388	NA	present in all	present in all	NA	NA	NA	NA	NA	NA	1	NA	NA	NA	NA	NA	NA	NA	NA	NA	NA	NA	NA	NA	NA	NA	NA	NA	NA	NA	NA	NA	NA	NA	NA	NA	NA	NA	NA	N	1	NA	NA	NA	NA	NA	NA	NA	NA	NA	NA	NA	NA	NA
1308	SymbC1.scaffold1243	84004	4	0	Biallalic	Allele2	6	143768	58.4	NA	NA	SymbC1.scaffold1243_84004	SymbC1.scaffold1243_84004_Allele2	intergenic_region	MODIFIER	intergenic	intergenic	NA	intergenic	Intergenic	NA	0.406	0.364	0.387	0.234	0.416	0.344	0.328	0.346	0.322	0.401	0.39	0.369	0.369	0.309	0.314	0.354	0.41	0.412	0.369	0.38	0.372	0.284	0.358	0.359	0.359	0.347	0.357	0.363	NA	present in all	present in all	NA	NA	NA	NA	NA	NA	1	NA	NA	NA	NA	NA	NA	NA	NA	NA	NA	NA	NA	NA	NA	NA	NA	NA	NA	NA	NA	NA	NA	NA	NA	NA	NA	NA	NA	N	1	NA	NA	NA	NA	NA	NA	NA	NA	NA	NA	NA	NA	NA
1309	SymbC1.scaffold12432	13945	2	0	Biallalic	Allele2	1	14443	96.6	NA	NA	SymbC1.scaffold12432_13945	SymbC1.scaffold12432_13945_Allele2	intergenic_region	MODIFIER	intergenic	intergenic	NA	intergenic	Intergenic	NA	0.538	0.629	0.641	0.568	0.63	0.556	0.576	0.528	0.421	0.739	0.511	0.567	0.419	0.6	0.364	0.536	0.547	0.442	0.457	0.625	0.638	0.407	0.618	0.594	0.557	0.512	0.551	0.531	NA	present in all	present in all	NA	NA	NA	NA	NA	NA	1	NA	NA	NA	NA	NA	NA	NA	NA	NA	NA	NA	NA	NA	NA	NA	NA	NA	NA	NA	NA	NA	NA	NA	NA	NA	NA	NA	NA	N	1	NA	NA	NA	NA	NA	NA	NA	NA	NA	NA	NA	NA	NA
1310	SymbC1.scaffold12432	7675	2	0	Biallalic	Allele2	1	14443	53.1	5762	12434	SymbC1.scaffold12432_7675	SymbC1.scaffold12432_7675_Allele2	intron_variant	MODIFIER	SymbC1.scaffold12432.1.m1	Collagen_alpha-1(XVII)_chain	NA	CA1C	GO:0008152	NA	0.449	0.553	0.47	0.536	0.465	0.459	0.535	0.533	0.476	0.497	0.468	0.505	0.529	0.466	0.454	0.5	0.465	0.477	0.464	0.498	0.468	0.471	0.496	0.489	0.502	0.471	0.492	0.479	NA	present in all	present in all	NA	NA	NA	NA	NA	NA	1	NA	NA	NA	NA	NA	NA	NA	NA	NA	NA	NA	NA	NA	NA	NA	NA	NA	NA	NA	NA	NA	NA	NA	NA	NA	NA	NA	NA	N	1	NA	NA	NA	NA	NA	NA	NA	NA	NA	NA	NA	NA	NA
1311	SymbC1.scaffold12438	13529	1	0	Biallalic	Allele2	0	14359	94.2	NA	NA	SymbC1.scaffold12438_13529	SymbC1.scaffold12438_13529_Allele2	intergenic_region	MODIFIER	intergenic	intergenic	NA	intergenic	Intergenic	NA	0.696	0.617	0.657	0.585	0.659	0.554	0.588	0.667	0.468	0.613	0.545	0.67	0.681	0.573	0.616	0.585	0.477	0.529	0.526	0.536	0.634	0.596	0.678	0.628	0.592	0.563	0.603	0.583	NA	present in all	present in all	NA	NA	NA	NA	NA	NA	1	NA	NA	NA	NA	NA	NA	NA	NA	NA	NA	NA	NA	NA	NA	NA	NA	NA	NA	NA	NA	NA	NA	NA	NA	NA	NA	NA	NA	N	1	NA	NA	NA	NA	NA	NA	NA	NA	NA	NA	NA	NA	NA
1312	SymbC1.scaffold1244	12030	6	0	Biallalic	Allele2	10	144008	8.4	11952	12608	SymbC1.scaffold1244_12030	SymbC1.scaffold1244_12030_Allele2	missense_variant	MODERATE	SymbC1.scaffold1244.2.m1	Pyrrolidone-carboxylate_peptidase	NA	PCP	GO:0005829,GO:0016920,GO:0006508	NA	0.51	0.513	0.695	0.489	0.479	0.446	0.345	0.397	0.391	0.605	0.518	0.548	0.492	0.434	0.54	0.46	0.459	0.522	0.512	0.464	0.5	0.5	0.442	0.522	0.467	0.473	0.489	0.49	NA	present in all	present in all	NA	NA	NA	NA	NA	NA	1	NA	NA	NA	NA	NA	NA	NA	NA	NA	NA	NA	NA	NA	NA	NA	NA	NA	NA	NA	NA	NA	NA	NA	NA	NA	NA	NA	NA	N	1	NA	CAT1	insufficient_data	insufficient_data	insufficient_data	NA	NA	NA	NA	NA	NA	NA	NA
1313	SymbC1.scaffold1244	128913	6	0	Biallalic	Allele2	10	144008	89.5	104602	128028	SymbC1.scaffold1244_128913	SymbC1.scaffold1244_128913_Allele2	downstream_gene_variant	MODIFIER	SymbC1.scaffold1244.13.m1	Zinc_finger_CCCH_domain-containing_protein_10	NA	ZFC1	GO:0046872	Cproliferum_lnc.36065(99.6%)	0.455	0.583	0.479	0.5	0.515	0.591	0.44	0.418	0.509	0.517	0.438	0.458	0.424	0.516	0.542	0.509	0.454	0.5	0.446	0.461	0.554	0.5	0.433	0.521	0.463	0.505	0.491	0.482	NA	present in all	present in all	NA	NA	NA	NA	NA	NA	1	NA	NA	NA	NA	NA	NA	NA	NA	NA	NA	NA	NA	NA	NA	NA	NA	NA	NA	NA	NA	NA	NA	NA	NA	NA	NA	NA	NA	N	1	NA	CAT1	insufficient_data	insufficient_data	insufficient_data	NA	NA	NA	NA	NA	NA	NA	NA
1314	SymbC1.scaffold1244	53178	6	0	Biallalic	Allele2	10	144008	36.9	51778	54767	SymbC1.scaffold1244_53178	SymbC1.scaffold1244_53178_Allele2	conservative_inframe_deletion	MODERATE	SymbC1.scaffold1244.7.m1	Ubiquitin_carboxyl-terminal_hydrolase_20	NA	UCTH2	GO:0003824,GO:0097159,GO:1901363	NA	0.414	0.405	0.533	0.506	0.459	0.435	0.541	0.42	0.4	0.54	0.443	0.48	0.41	0.475	0.49	0.385	0.532	0.44	0.484	0.456	0.5	0.548	0.544	0.459	0.471	0.471	0.463	0.495	NA	present in all	present in all	NA	NA	NA	NA	NA	NA	1	NA	NA	NA	NA	NA	NA	NA	NA	NA	NA	NA	NA	NA	NA	NA	NA	NA	NA	NA	NA	NA	NA	NA	NA	NA	NA	NA	NA	N	1	NA	CAT1	insufficient_data	insufficient_data	insufficient_data	NA	NA	NA	NA	NA	NA	NA	NA
1315	SymbC1.scaffold1244	60460	6	0	Biallalic	Allele2	10	144008	42	57674	69405	SymbC1.scaffold1244_60460	SymbC1.scaffold1244_60460_Allele2	missense_variant	MODERATE	SymbC1.scaffold1244.8.m1	Calcium-dependent_protein_kinase_1	NA	CDPK1	GO:0004672,GO:0005509,GO:0005524,GO:0006468	NA	0.521	0.579	0.684	0.656	0.522	0.597	0.548	0.582	0.642	0.625	0.547	0.512	0.62	0.558	0.592	0.573	0.589	0.66	0.65	0.557	0.656	0.595	0.455	0.593	0.576	0.578	0.585	0.596	NA	present in all	present in all	NA	NA	NA	NA	NA	NA	1	NA	NA	NA	NA	NA	NA	NA	NA	NA	NA	NA	NA	NA	NA	NA	NA	NA	NA	NA	NA	NA	NA	NA	NA	NA	NA	NA	NA	N	1	NA	CAT1	insufficient_data	insufficient_data	insufficient_data	NA	NA	NA	NA	NA	NA	NA	NA
1316	SymbC1.scaffold1244	8239	6	0	Biallalic	Allele2	10	144008	5.7	5257	7962	SymbC1.scaffold1244_8239	SymbC1.scaffold1244_8239_Allele2	downstream_gene_variant	MODIFIER	SymbC1.scaffold1244.1.m1	Centrosomal_protein_of_164_kDa	NA	CPO1K	GO:0003824,GO:0005975	Cproliferum_lnc.36056(99.6%)	0.409	0.554	0.462	0.571	0.459	0.439	0.391	0.474	0.5	0.439	0.324	0.463	0.411	0.528	0.409	0.517	0.382	0.537	0.44	0.469	0.516	0.524	0.361	0.482	0.432	0.459	0.455	0.475	NA	present in all	present in all	NA	NA	NA	NA	NA	NA	1	NA	NA	NA	NA	NA	NA	NA	NA	NA	NA	NA	NA	NA	NA	NA	NA	NA	NA	NA	NA	NA	NA	NA	NA	NA	NA	NA	NA	N	1	NA	CAT1	insufficient_data	insufficient_data	insufficient_data	NA	NA	NA	NA	NA	NA	NA	NA
1317	SymbC1.scaffold1244	84947	6	0	Biallalic	Allele2	10	144008	59	83839	93588	SymbC1.scaffold1244_84947	SymbC1.scaffold1244_84947_Allele2	missense_variant	MODERATE	SymbC1.scaffold1244.11.m1	putative_E3_ubiquitin-protein_ligase_HERC1	NA	PEUPLH	NA	NA	0.514	0.534	0.516	0.589	0.456	0.515	0.483	0.524	0.595	0.589	0.455	0.529	0.78	0.471	0.564	0.544	0.558	0.557	0.485	0.487	0.525	0.615	0.581	0.521	0.529	0.534	0.542	0.542	NA	present in all	present in all	NA	NA	NA	NA	NA	NA	1	NA	NA	NA	NA	NA	NA	NA	NA	NA	NA	NA	NA	NA	NA	NA	NA	NA	NA	NA	NA	NA	NA	NA	NA	NA	NA	NA	NA	N	1	NA	CAT1	insufficient_data	insufficient_data	insufficient_data	NA	NA	NA	NA	NA	NA	NA	NA
1318	SymbC1.scaffold12441	7723	1	0	Biallalic	Allele2	1	14383	53.7	NA	NA	SymbC1.scaffold12441_7723	SymbC1.scaffold12441_7723_Allele2	intergenic_region	MODIFIER	intergenic	intergenic	Cproliferum_lnc.12771	intergenic	Intergenic	Cproliferum_lnc.12771(100.0%)	0.562	0.517	0.686	0.575	0.48	0.491	0.479	0.429	0.534	0.585	0.471	0.5	0.439	0.553	0.49	0.508	0.426	0.633	0.452	0.517	0.369	0.556	0.525	0.552	0.5	0.494	0.513	0.509	NA	present in all	present in all	NA	NA	NA	NA	NA	NA	1	NA	NA	NA	NA	NA	NA	NA	NA	NA	NA	NA	NA	NA	NA	NA	NA	NA	NA	NA	NA	NA	NA	NA	NA	NA	NA	NA	NA	N	1	NA	NA	NA	NA	NA	NA	NA	NA	NA	NA	NA	NA	NA
1319	SymbC1.scaffold1246	49509	1	0	Biallalic	Allele2	4	143619	34.5	NA	NA	SymbC1.scaffold1246_49509	SymbC1.scaffold1246_49509_Allele2	intergenic_region	MODIFIER	intergenic	intergenic	NA	intergenic	Intergenic	NA	0.405	0.684	0.462	0.412	0.444	0.5	0.606	0.625	0.475	0.564	0.423	0.514	0.5	0.36	0.524	0.429	0.393	0.412	0.447	0.479	0.521	0.512	0.472	0.485	0.535	0.427	0.489	0.474	NA	present in all	present in all	NA	NA	NA	NA	NA	NA	1	NA	NA	NA	NA	NA	NA	NA	NA	NA	NA	NA	NA	NA	NA	NA	NA	NA	NA	NA	NA	NA	NA	NA	NA	NA	NA	NA	NA	N	1	NA	NA	NA	NA	NA	NA	NA	NA	NA	NA	NA	NA	NA
1320	SymbC1.scaffold12461	5481	1	0	Biallalic	Allele2	2	14199	38.6	1274	9742	SymbC1.scaffold12461_5481	SymbC1.scaffold12461_5481_Allele2	intron_variant	MODIFIER	SymbC1.scaffold12461.1.m1	hypothetical_protein_AK812_SmicGene201	NA	HPAS	NA	NA	0.586	0.704	0.647	0.736	0.681	0.724	0.727	0.746	0.712	0.734	0.641	0.758	0.8	0.705	0.774	0.598	0.692	0.645	0.774	0.641	0.71	0.671	0.772	0.68	0.72	0.692	0.704	0.702	NA	present in all	present in all	NA	NA	NA	NA	NA	NA	1	NA	NA	NA	NA	NA	NA	NA	NA	NA	NA	NA	NA	NA	NA	NA	NA	NA	NA	NA	NA	NA	NA	NA	NA	NA	NA	NA	NA	N	1	NA	NA	NA	NA	NA	NA	NA	NA	NA	NA	NA	NA	NA
1321	SymbC1.scaffold1247	121546	13	0	Biallalic	Allele2	12	231871	52.4	117394	138247	SymbC1.scaffold1247_121546	SymbC1.scaffold1247_121546_Allele2	synonymous_variant	LOW	SymbC1.scaffold1247.9.m1	Acyl-CoA-binding_domain-containing_protein_2	NA	ACB2	GO:0004725,GO:0006470,GO:0008138,GO:0006570	NA	0.519	0.388	0.43	0.463	0.649	0.622	0.417	0.603	0.484	0.495	0.5	0.576	0.543	0.505	0.554	0.484	0.487	0.426	0.512	0.509	0.446	0.457	0.476	0.512	0.513	0.508	0.513	0.471	NA	present in all	present in all	NA	NA	NA	NA	NA	NA	1	NA	NA	NA	NA	NA	NA	NA	NA	NA	NA	NA	NA	NA	NA	NA	NA	NA	NA	NA	NA	NA	NA	NA	NA	NA	NA	NA	NA	N	1	NA	CAT1	no_decay	0.04845	0.910575	0.0818	0.0349	0.0485	0.0286	0.8953	0.915	0.901	0.931
1322	SymbC1.scaffold1247	122567	13	0	Biallalic	Allele2	12	231871	52.9	117394	138247	SymbC1.scaffold1247_122567	SymbC1.scaffold1247_122567_Allele2	missense_variant	MODERATE	SymbC1.scaffold1247.9.m1	Acyl-CoA-binding_domain-containing_protein_2	NA	ACB2	GO:0004725,GO:0006470,GO:0008138,GO:0006570	NA	0.68	0.473	0.457	0.52	0.567	0.511	0.633	0.545	0.726	0.587	0.632	0.404	0.551	0.62	0.412	0.538	0.491	0.561	0.614	0.558	0.662	0.542	0.656	0.535	0.588	0.515	0.55	0.599	NA	present in all	present in all	NA	NA	NA	NA	NA	NA	1	NA	NA	NA	NA	NA	NA	NA	NA	NA	NA	NA	NA	NA	NA	NA	NA	NA	NA	NA	NA	NA	NA	NA	NA	NA	NA	NA	NA	N	1	NA	CAT1	no_decay	0.04845	0.910575	0.0818	0.0349	0.0485	0.0286	0.8953	0.915	0.901	0.931
1323	SymbC1.scaffold1247	122905	13	0	Biallalic	Allele2	12	231871	53	117394	138247	SymbC1.scaffold1247_122905	SymbC1.scaffold1247_122905_Allele2	frameshift_variant	HIGH	SymbC1.scaffold1247.9.m1	Acyl-CoA-binding_domain-containing_protein_2	NA	ACB2	GO:0004725,GO:0006470,GO:0008138,GO:0006570	NA	0.531	0.55	0.492	0.44	0.379	0.554	0.47	0.56	0.58	0.444	0.492	0.694	0.378	0.413	0.526	0.355	0.429	0.5	0.368	0.421	0.492	0.733	0.645	0.491	0.54	0.431	0.487	0.527	NA	present in all	present in all	NA	NA	NA	NA	NA	NA	1	NA	NA	NA	NA	NA	NA	NA	NA	NA	NA	NA	NA	NA	NA	NA	NA	NA	NA	NA	NA	NA	NA	NA	NA	NA	NA	NA	NA	N	1	NA	CAT1	no_decay	0.04845	0.910575	0.0818	0.0349	0.0485	0.0286	0.8953	0.915	0.901	0.931
1324	SymbC1.scaffold1247	136665	13	0	Biallalic	Allele2	12	231871	58.9	117394	138247	SymbC1.scaffold1247_136665	SymbC1.scaffold1247_136665_Allele2	intron_variant	MODIFIER	SymbC1.scaffold1247.9.m1	Acyl-CoA-binding_domain-containing_protein_2	NA	ACB2	GO:0004725,GO:0006470,GO:0008138,GO:0006570	NA	0.481	0.552	0.584	0.515	0.511	0.495	0.548	0.595	0.486	0.576	0.566	0.471	0.607	0.598	0.521	0.512	0.5	0.431	0.425	0.6	0.541	0.581	0.37	0.523	0.54	0.533	0.536	0.491	NA	present in all	present in all	NA	NA	NA	NA	NA	NA	1	NA	NA	NA	NA	NA	NA	NA	NA	NA	NA	NA	NA	NA	NA	NA	NA	NA	NA	NA	NA	NA	NA	NA	NA	NA	NA	NA	NA	N	1	NA	CAT1	no_decay	0.04845	0.910575	0.0818	0.0349	0.0485	0.0286	0.8953	0.915	0.901	0.931
1325	SymbC1.scaffold1247	136675	13	0	Biallalic	Allele2	12	231871	58.9	117394	138247	SymbC1.scaffold1247_136675	SymbC1.scaffold1247_136675_Allele2	intron_variant	MODIFIER	SymbC1.scaffold1247.9.m1	Acyl-CoA-binding_domain-containing_protein_2	NA	ACB2	GO:0004725,GO:0006470,GO:0008138,GO:0006570	NA	0.475	0.605	0.561	0.519	0.485	0.509	0.556	0.596	0.478	0.55	0.546	0.481	0.6	0.583	0.55	0.51	0.505	0.418	0.42	0.585	0.561	0.576	0.407	0.526	0.535	0.537	0.536	0.495	NA	present in all	present in all	NA	NA	NA	NA	NA	NA	1	NA	NA	NA	NA	NA	NA	NA	NA	NA	NA	NA	NA	NA	NA	NA	NA	NA	NA	NA	NA	NA	NA	NA	NA	NA	NA	NA	NA	N	1	NA	CAT1	no_decay	0.04845	0.910575	0.0818	0.0349	0.0485	0.0286	0.8953	0.915	0.901	0.931
1326	SymbC1.scaffold1247	136721	13	0	Biallalic	Allele2	12	231871	59	117394	138247	SymbC1.scaffold1247_136721	SymbC1.scaffold1247_136721_Allele2	intron_variant	MODIFIER	SymbC1.scaffold1247.9.m1	Acyl-CoA-binding_domain-containing_protein_2	NA	ACB2	GO:0004725,GO:0006470,GO:0008138,GO:0006570	NA	0.504	0.568	0.609	0.495	0.496	0.446	0.551	0.591	0.453	0.508	0.512	0.495	0.653	0.595	0.535	0.504	0.566	0.455	0.481	0.529	0.567	0.531	0.45	0.52	0.518	0.55	0.534	0.502	NA	present in all	present in all	NA	NA	NA	NA	NA	NA	1	NA	NA	NA	NA	NA	NA	NA	NA	NA	NA	NA	NA	NA	NA	NA	NA	NA	NA	NA	NA	NA	NA	NA	NA	NA	NA	NA	NA	N	1	NA	CAT1	no_decay	0.04845	0.910575	0.0818	0.0349	0.0485	0.0286	0.8953	0.915	0.901	0.931
1327	SymbC1.scaffold1247	137135	13	0	Biallalic	Allele2	12	231871	59.1	117394	138247	SymbC1.scaffold1247_137135	SymbC1.scaffold1247_137135_Allele2	intron_variant	MODIFIER	SymbC1.scaffold1247.9.m1	Acyl-CoA-binding_domain-containing_protein_2	NA	ACB2	GO:0004725,GO:0006470,GO:0008138,GO:0006570	NA	0.359	0.5	0.336	0.488	0.423	0.357	0.371	0.436	0.422	0.351	0.396	0.463	0.397	0.387	0.445	0.35	0.386	0.406	0.458	0.45	0.376	0.456	0.324	0.411	0.407	0.392	0.404	0.412	NA	present in all	present in all	NA	NA	NA	NA	NA	NA	1	NA	NA	NA	NA	NA	NA	NA	NA	NA	NA	NA	NA	NA	NA	NA	NA	NA	NA	NA	NA	NA	NA	NA	NA	NA	NA	NA	NA	N	1	NA	CAT1	no_decay	0.04845	0.910575	0.0818	0.0349	0.0485	0.0286	0.8953	0.915	0.901	0.931
1328	SymbC1.scaffold1247	137136	13	0	Biallalic	Allele2	12	231871	59.1	117394	138247	SymbC1.scaffold1247_137136	SymbC1.scaffold1247_137136_Allele2	intron_variant	MODIFIER	SymbC1.scaffold1247.9.m1	Acyl-CoA-binding_domain-containing_protein_2	NA	ACB2	GO:0004725,GO:0006470,GO:0008138,GO:0006570	NA	0.357	0.494	0.341	0.482	0.423	0.35	0.37	0.43	0.411	0.345	0.396	0.446	0.375	0.371	0.439	0.351	0.389	0.406	0.445	0.45	0.373	0.446	0.32	0.408	0.4	0.388	0.398	0.407	NA	present in all	present in all	NA	NA	NA	NA	NA	NA	1	NA	NA	NA	NA	NA	NA	NA	NA	NA	NA	NA	NA	NA	NA	NA	NA	NA	NA	NA	NA	NA	NA	NA	NA	NA	NA	NA	NA	N	1	NA	CAT1	no_decay	0.04845	0.910575	0.0818	0.0349	0.0485	0.0286	0.8953	0.915	0.901	0.931
1329	SymbC1.scaffold1247	137139	13	0	Biallalic	Allele2	12	231871	59.1	117394	138247	SymbC1.scaffold1247_137139	SymbC1.scaffold1247_137139_Allele2	intron_variant	MODIFIER	SymbC1.scaffold1247.9.m1	Acyl-CoA-binding_domain-containing_protein_2	NA	ACB2	GO:0004725,GO:0006470,GO:0008138,GO:0006570	NA	0.371	0.5	0.336	0.47	0.402	0.362	0.374	0.423	0.41	0.325	0.376	0.424	0.364	0.379	0.44	0.346	0.379	0.38	0.436	0.441	0.369	0.428	0.3	0.407	0.389	0.386	0.393	0.392	NA	present in all	present in all	NA	NA	NA	NA	NA	NA	1	NA	NA	NA	NA	NA	NA	NA	NA	NA	NA	NA	NA	NA	NA	NA	NA	NA	NA	NA	NA	NA	NA	NA	NA	NA	NA	NA	NA	N	1	NA	CAT1	no_decay	0.04845	0.910575	0.0818	0.0349	0.0485	0.0286	0.8953	0.915	0.901	0.931
1330	SymbC1.scaffold1247	141882	13	0	Biallalic	Allele2	12	231871	61.2	NA	NA	SymbC1.scaffold1247_141882	SymbC1.scaffold1247_141882_Allele2	intergenic_region	MODIFIER	intergenic	intergenic	NA	intergenic	Intergenic	NA	0.568	0.545	0.5	0.551	0.395	0.455	0.471	0.354	0.491	0.711	0.406	0.536	0.621	0.568	0.286	0.58	0.435	0.525	0.524	0.677	0.451	0.392	0.517	0.502	0.495	0.467	0.498	0.514	NA	present in all	present in all	NA	NA	NA	NA	NA	NA	1	NA	NA	NA	NA	NA	NA	NA	NA	NA	NA	NA	NA	NA	NA	NA	NA	NA	NA	NA	NA	NA	NA	NA	NA	NA	NA	NA	NA	N	1	NA	CAT1	no_decay	0.04845	0.910575	0.0818	0.0349	0.0485	0.0286	0.8953	0.915	0.901	0.931
1331	SymbC1.scaffold1247	181515	13	0	Biallalic	Allele2	12	231871	78.3	174945	181027	SymbC1.scaffold1247_181515	SymbC1.scaffold1247_181515_Allele2	downstream_gene_variant	MODIFIER	SymbC1.scaffold1247.12.m1	Acyl-CoA-binding_domain-containing_protein_2	NA	ACB2	NA	NA	0.475	0.214	0.5	0.353	0.482	0.328	0.469	0.302	0.404	0.48	0.304	0.381	0.379	0.468	0.468	0.444	0.472	0.68	0.25	0.467	0.431	0.4	0.368	0.392	0.39	0.463	0.407	0.433	NA	present in all	present in all	NA	NA	NA	NA	NA	NA	1	NA	NA	NA	NA	NA	NA	NA	NA	NA	NA	NA	NA	NA	NA	NA	NA	NA	NA	NA	NA	NA	NA	NA	NA	NA	NA	NA	NA	N	1	NA	CAT1	no_decay	0.04845	0.910575	0.0818	0.0349	0.0485	0.0286	0.8953	0.915	0.901	0.931
1332	SymbC1.scaffold1247	181532	13	0	Biallalic	Allele2	12	231871	78.3	174945	181027	SymbC1.scaffold1247_181532	SymbC1.scaffold1247_181532_Allele2	downstream_gene_variant	MODIFIER	SymbC1.scaffold1247.12.m1	Acyl-CoA-binding_domain-containing_protein_2	NA	ACB2	NA	NA	0.472	0.308	0.452	0.276	0.511	0.333	0.447	0.333	0.412	0.442	0.359	0.368	0.32	0.438	0.519	0.436	0.488	0.64	0.245	0.333	0.444	0.438	0.333	0.392	0.394	0.47	0.407	0.406	NA	present in all	present in all	NA	NA	NA	NA	NA	NA	1	NA	NA	NA	NA	NA	NA	NA	NA	NA	NA	NA	NA	NA	NA	NA	NA	NA	NA	NA	NA	NA	NA	NA	NA	NA	NA	NA	NA	N	1	NA	CAT1	no_decay	0.04845	0.910575	0.0818	0.0349	0.0485	0.0286	0.8953	0.915	0.901	0.931
1333	SymbC1.scaffold1247	28051	13	0	Biallalic	Allele2	12	231871	12.1	27463	45211	SymbC1.scaffold1247_28051	SymbC1.scaffold1247_28051_Allele2	missense_variant	MODERATE	SymbC1.scaffold1247.5.m1	E3_ubiquitin-protein_ligase_DTX3L	NA	EUPLD	GO:0031418,GO:0007219,GO:0005506,GO:0016705,GO:0055114,GO:0048518,GO:0044424,GO:0016567	NA	0.5	0.5	0.467	0.587	0.317	0.478	0.63	0.512	0.433	0.458	0.711	0.511	0.7	0.49	0.484	0.619	0.515	0.393	0.343	0.5	0.352	0.469	0.452	0.475	0.543	0.527	0.524	0.418	NA	present in all	present in all	NA	NA	NA	NA	NA	NA	1	NA	NA	NA	NA	NA	NA	NA	NA	NA	NA	NA	NA	NA	NA	NA	NA	NA	NA	NA	NA	NA	NA	NA	NA	NA	NA	NA	NA	N	1	NA	CAT1	no_decay	0.04845	0.910575	0.0818	0.0349	0.0485	0.0286	0.8953	0.915	0.901	0.931
1334	SymbC1.scaffold12475	1715	1	0	Biallalic	Allele2	1	14245	12	168	2359	SymbC1.scaffold12475_1715	SymbC1.scaffold12475_1715_Allele2	synonymous_variant	LOW	SymbC1.scaffold12475.1.m1	Ultraviolet-B_receptor_UVR8	NA	UBRU	GO:0003824,GO:0008152	NA	0.389	0.617	0.577	0.5	0.406	0.522	0.351	0.423	0.382	0.526	0.391	0.5	0.371	0.568	0.433	0.473	0.427	0.421	0.462	0.484	0.474	0.442	0.575	0.502	0.429	0.475	0.462	0.476	NA	present in all	present in all	NA	NA	NA	NA	NA	NA	1	NA	NA	NA	NA	NA	NA	NA	NA	NA	NA	NA	NA	NA	NA	NA	NA	NA	NA	NA	NA	NA	NA	NA	NA	NA	NA	NA	NA	N	1	NA	NA	NA	NA	NA	NA	NA	NA	NA	NA	NA	NA	NA
1335	SymbC1.scaffold12485	10500	2	0	Biallalic	Allele2	0	25807	40.7	NA	NA	SymbC1.scaffold12485_10500	SymbC1.scaffold12485_10500_Allele2	intergenic_region	MODIFIER	intergenic	intergenic	NA	intergenic	Intergenic	NA	0.514	0.488	0.539	0.535	0.522	0.533	0.51	0.502	0.533	0.493	0.502	0.528	0.498	0.513	0.517	0.48	0.509	0.51	0.492	0.498	0.467	0.488	0.461	0.522	0.511	0.505	0.513	0.486	NA	present in all	present in all	NA	NA	NA	NA	NA	NA	1	NA	NA	NA	NA	NA	NA	NA	NA	NA	NA	NA	NA	NA	NA	NA	NA	NA	NA	NA	NA	NA	NA	NA	NA	NA	NA	NA	NA	N	1	NA	NA	NA	NA	NA	NA	NA	NA	NA	NA	NA	NA	NA
1336	SymbC1.scaffold12485	9950	2	0	Biallalic	Allele2	0	25807	38.6	NA	NA	SymbC1.scaffold12485_9950	SymbC1.scaffold12485_9950_Allele2	intergenic_region	MODIFIER	intergenic	intergenic	NA	intergenic	Intergenic	NA	0.465	0.511	0.51	0.495	0.438	0.48	0.496	0.447	0.442	0.387	0.427	0.531	0.5	0.464	0.491	0.461	0.481	0.467	0.478	0.526	0.493	0.532	0.488	0.483	0.455	0.474	0.472	0.497	NA	present in all	present in all	NA	NA	NA	NA	NA	NA	1	NA	NA	NA	NA	NA	NA	NA	NA	NA	NA	NA	NA	NA	NA	NA	NA	NA	NA	NA	NA	NA	NA	NA	NA	NA	NA	NA	NA	N	1	NA	NA	NA	NA	NA	NA	NA	NA	NA	NA	NA	NA	NA
1337	SymbC1.scaffold1249	60175	5	0	Biallalic	Allele2	11	143742	41.9	57604	67558	SymbC1.scaffold1249_60175	SymbC1.scaffold1249_60175_Allele2	missense_variant	MODERATE	SymbC1.scaffold1249.6.m1	NA	NA	NA	NA	NA	0.561	0.588	0.412	0.594	0.667	0.584	0.543	0.619	0.658	0.469	0.659	0.52	0.484	0.48	0.561	0.407	0.467	0.476	0.532	0.488	0.492	0.544	0.524	0.568	0.578	0.479	0.545	0.509	NA	present in all	present in all	NA	NA	NA	NA	NA	NA	1	NA	NA	NA	NA	NA	NA	NA	NA	NA	NA	NA	NA	NA	NA	NA	NA	NA	NA	NA	NA	NA	NA	NA	NA	NA	NA	NA	NA	N	1	NA	NA	NA	NA	NA	NA	NA	NA	NA	NA	NA	NA	NA
1338	SymbC1.scaffold1249	60260	5	0	Biallalic	Allele2	11	143742	41.9	57604	67558	SymbC1.scaffold1249_60260	SymbC1.scaffold1249_60260_Allele2	synonymous_variant	LOW	SymbC1.scaffold1249.6.m1	NA	NA	NA	NA	NA	0.404	0.457	0.508	0.442	0.291	0.398	0.568	0.429	0.34	0.512	0.4	0.5	0.588	0.444	0.359	0.628	0.528	0.442	0.422	0.519	0.487	0.462	0.548	0.417	0.458	0.49	0.459	0.48	NA	present in all	present in all	NA	NA	NA	NA	NA	NA	1	NA	NA	NA	NA	NA	NA	NA	NA	NA	NA	NA	NA	NA	NA	NA	NA	NA	NA	NA	NA	NA	NA	NA	NA	NA	NA	NA	NA	N	1	NA	NA	NA	NA	NA	NA	NA	NA	NA	NA	NA	NA	NA
1339	SymbC1.scaffold1249	75446	5	0	Biallalic	Allele2	11	143742	52.5	71898	78127	SymbC1.scaffold1249_75446	SymbC1.scaffold1249_75446_Allele2	missense_variant	MODERATE	SymbC1.scaffold1249.7.m1	Formin-like_protein_4	NA	FLP4	NA	NA	0.343	0.407	0.553	0.355	0.325	0.509	0.462	0.25	0.607	0.4	0.423	0.375	0.409	0.533	0.444	0.375	0.588	0.415	0.515	0.394	0.523	0.5	0.238	0.415	0.42	0.485	0.433	0.431	NA	present in all	present in all	NA	NA	NA	NA	NA	NA	1	NA	NA	NA	NA	NA	NA	NA	NA	NA	NA	NA	NA	NA	NA	NA	NA	NA	NA	NA	NA	NA	NA	NA	NA	NA	NA	NA	NA	N	1	NA	NA	NA	NA	NA	NA	NA	NA	NA	NA	NA	NA	NA
1340	SymbC1.scaffold1249	75455	5	0	Biallalic	Allele2	11	143742	52.5	71898	78127	SymbC1.scaffold1249_75455	SymbC1.scaffold1249_75455_Allele2	missense_variant	MODERATE	SymbC1.scaffold1249.7.m1	Formin-like_protein_4	NA	FLP4	NA	NA	0.364	0.5	0.542	0.353	0.366	0.515	0.529	0.219	0.545	0.436	0.444	0.292	0.375	0.486	0.446	0.396	0.491	0.419	0.514	0.438	0.529	0.471	0.231	0.44	0.411	0.455	0.429	0.434	NA	present in all	present in all	NA	NA	NA	NA	NA	NA	1	NA	NA	NA	NA	NA	NA	NA	NA	NA	NA	NA	NA	NA	NA	NA	NA	NA	NA	NA	NA	NA	NA	NA	NA	NA	NA	NA	NA	N	1	NA	NA	NA	NA	NA	NA	NA	NA	NA	NA	NA	NA	NA
1341	SymbC1.scaffold1249	81388	5	0	Biallalic	Allele2	11	143742	56.6	78523	82978	SymbC1.scaffold1249_81388	SymbC1.scaffold1249_81388_Allele2	frameshift_variant&splice_acceptor_variant&splice_donor_variant&splice_region_variant&intron_variant	HIGH	SymbC1.scaffold1249.8.m1	Peptidyl-prolyl_cis-trans_isomerase_D	NA	PPCTID	NA	NA	0.478	0.547	0.456	0.424	0.56	0.448	0.49	0.467	0.368	0.56	0.467	0.61	0.603	0.451	0.478	0.472	0.503	0.513	0.469	0.536	0.479	0.5	0.5	0.486	0.494	0.476	0.493	0.5	NA	present in all	present in all	NA	NA	NA	NA	NA	NA	1	NA	NA	NA	NA	NA	NA	NA	NA	NA	NA	NA	NA	NA	NA	NA	NA	NA	NA	NA	NA	NA	NA	NA	NA	NA	NA	NA	NA	N	1	NA	NA	NA	NA	NA	NA	NA	NA	NA	NA	NA	NA	NA
1342	SymbC1.scaffold12496	6457	1	0	Biallalic	Allele2	1	14202	45.5	4516	11792	SymbC1.scaffold12496_6457	SymbC1.scaffold12496_6457_Allele2	missense_variant	MODERATE	SymbC1.scaffold12496.1.m1	Polyphosphatidylinositol_phosphatase_INP53	NA	PPI	GO:0016787	NA	0.533	0.54	0.472	0.524	0.533	0.469	0.555	0.573	0.503	0.58	0.545	0.553	0.54	0.497	0.529	0.461	0.556	0.52	0.518	0.545	0.545	0.43	0.542	0.512	0.552	0.511	0.527	0.517	NA	present in all	present in all	NA	NA	NA	NA	NA	NA	1	NA	NA	NA	NA	NA	NA	NA	NA	NA	NA	NA	NA	NA	NA	NA	NA	NA	NA	NA	NA	NA	NA	NA	NA	NA	NA	NA	NA	N	1	NA	NA	NA	NA	NA	NA	NA	NA	NA	NA	NA	NA	NA
1343	SymbC1.scaffold12498	2176	1	1	Biallalic	Allele2	0	14205	15.3	NA	NA	SymbC1.scaffold12498_2176	SymbC1.scaffold12498_2176_Allele2	intergenic_region	MODIFIER	intergenic	intergenic	confirmed intergenic	intergenic	Intergenic	NA	0.677	0.63	0.67	0.679	0.74	0.669	0.67	0.596	0.728	0.658	0.691	0.631	0.672	0.651	0.688	0.667	0.677	0.363	0.402	0.323	0.422	0.286	0.432	0.678	0.662	0.671	0.67	0.371	0.299	present in all	present in all	Selected vs Non-selected	0.298861111111111	0.021064433248477	14.1879493070488	3.26E-11	5.08E-07	2.04E-06	***	NA	NA	NA	NA	NA	NA	NA	NA	NA	NA	NA	NA	NA	NA	NA	NA	NA	NA	NA	NA	NA	NA	NA	NA	NA	NA	NA	NA	2.04E-06	●	NA	NA	NA	NA	NA	NA	NA	NA	NA	NA	NA	NA
1344	SymbC1.scaffold1252	84433	3	0	Biallalic	Allele2	4	143997	58.6	NA	NA	SymbC1.scaffold1252_84433	SymbC1.scaffold1252_84433_Allele2	intergenic_region	MODIFIER	intergenic	intergenic	NA	intergenic	Intergenic	NA	0.491	0.498	0.443	0.557	0.456	0.488	0.484	0.464	0.556	0.478	0.494	0.496	0.517	0.514	0.481	0.532	0.493	0.449	0.497	0.51	0.473	0.487	0.466	0.489	0.495	0.505	0.497	0.48	NA	present in all	present in all	NA	NA	NA	NA	NA	NA	1	NA	NA	NA	NA	NA	NA	NA	NA	NA	NA	NA	NA	NA	NA	NA	NA	NA	NA	NA	NA	NA	NA	NA	NA	NA	NA	NA	NA	N	1	NA	NA	NA	NA	NA	NA	NA	NA	NA	NA	NA	NA	NA
1345	SymbC1.scaffold1252	89298	3	0	Biallalic	Allele2	4	143997	62	89284	95305	SymbC1.scaffold1252_89298	SymbC1.scaffold1252_89298_Allele2	missense_variant	MODERATE	SymbC1.scaffold1252.4.m1	UDP-glucuronosyltransferase_2A3	NA	UG2	GO:0016021,GO:0016758	NA	0.471	0.524	0.551	0.503	0.484	0.492	0.506	0.512	0.402	0.491	0.412	0.385	0.495	0.469	0.6	0.433	0.478	0.448	0.43	0.514	0.544	0.5	0.551	0.504	0.451	0.495	0.483	0.498	NA	present in all	present in all	NA	NA	NA	NA	NA	NA	1	NA	NA	NA	NA	NA	NA	NA	NA	NA	NA	NA	NA	NA	NA	NA	NA	NA	NA	NA	NA	NA	NA	NA	NA	NA	NA	NA	NA	N	1	NA	NA	NA	NA	NA	NA	NA	NA	NA	NA	NA	NA	NA
1346	SymbC1.scaffold1252	9186	3	0	Biallalic	Allele2	4	143997	6.4	NA	NA	SymbC1.scaffold1252_9186	SymbC1.scaffold1252_9186_Allele2	intergenic_region	MODIFIER	intergenic	intergenic	NA	intergenic	Intergenic	NA	0.608	0.543	0.492	0.548	0.515	0.458	0.5	0.519	0.556	0.592	0.471	0.619	0.583	0.507	0.449	0.573	0.416	0.49	0.54	0.48	0.535	0.525	0.512	0.527	0.543	0.486	0.526	0.514	NA	present in all	present in all	NA	NA	NA	NA	NA	NA	1	NA	NA	NA	NA	NA	NA	NA	NA	NA	NA	NA	NA	NA	NA	NA	NA	NA	NA	NA	NA	NA	NA	NA	NA	NA	NA	NA	NA	N	1	NA	NA	NA	NA	NA	NA	NA	NA	NA	NA	NA	NA	NA
1347	SymbC1.scaffold12520	4436	1	0	Biallalic	Allele2	0	14121	31.4	NA	NA	SymbC1.scaffold12520_4436	SymbC1.scaffold12520_4436_Allele2	intergenic_region	MODIFIER	intergenic	intergenic	NA	intergenic	Intergenic	NA	0.279	0.255	0.255	0.229	0.244	0.196	0.234	0.184	0.354	0.19	0.375	0.216	0.312	0.268	0.205	0.304	0.239	0.292	0.269	0.319	0.356	0.239	0.213	0.243	0.259	0.254	0.255	0.281	NA	present in all	present in all	NA	NA	NA	NA	NA	NA	1	NA	NA	NA	NA	NA	NA	NA	NA	NA	NA	NA	NA	NA	NA	NA	NA	NA	NA	NA	NA	NA	NA	NA	NA	NA	NA	NA	NA	N	1	NA	NA	NA	NA	NA	NA	NA	NA	NA	NA	NA	NA	NA
1348	SymbC1.scaffold1253	7299	2	0	Biallalic	Allele2	7	143483	5.1	7182	8545	SymbC1.scaffold1253_7299	SymbC1.scaffold1253_7299_Allele2	synonymous_variant	LOW	SymbC1.scaffold1253.1.m1	NA	NA	NA	GO:0005515	NA	0.548	0.487	0.511	0.528	0.519	0.533	0.667	0.544	0.589	0.64	0.417	0.514	0.576	0.563	0.46	0.512	0.572	0.573	0.538	0.508	0.438	0.503	0.539	0.521	0.562	0.527	0.54	0.517	NA	present in all	present in all	NA	NA	NA	NA	NA	NA	1	NA	NA	NA	NA	NA	NA	NA	NA	NA	NA	NA	NA	NA	NA	NA	NA	NA	NA	NA	NA	NA	NA	NA	NA	NA	NA	NA	NA	N	1	NA	NA	NA	NA	NA	NA	NA	NA	NA	NA	NA	NA	NA
1349	SymbC1.scaffold1253	7735	2	0	Biallalic	Allele2	7	143483	5.4	7182	8545	SymbC1.scaffold1253_7735	SymbC1.scaffold1253_7735_Allele2	missense_variant	MODERATE	SymbC1.scaffold1253.1.m1	NA	NA	NA	GO:0005515	NA	0.5	0.364	0.424	0.435	0.519	0.477	0.481	0.389	0.6	0.517	0.532	0.49	0.686	0.392	0.551	0.522	0.467	0.458	0.574	0.574	0.416	0.575	0.473	0.453	0.502	0.483	0.491	0.512	NA	present in all	present in all	NA	NA	NA	NA	NA	NA	1	NA	NA	NA	NA	NA	NA	NA	NA	NA	NA	NA	NA	NA	NA	NA	NA	NA	NA	NA	NA	NA	NA	NA	NA	NA	NA	NA	NA	N	1	NA	NA	NA	NA	NA	NA	NA	NA	NA	NA	NA	NA	NA
1350	SymbC1.scaffold12530	10267	1	0	Biallalic	Allele2	0	15331	67	NA	NA	SymbC1.scaffold12530_10267	SymbC1.scaffold12530_10267_Allele2	intergenic_region	MODIFIER	intergenic	intergenic	NA	intergenic	Intergenic	NA	0.368	0.395	0.339	0.243	0.35	0.414	0.457	0.355	0.571	0.316	0.395	0.524	0.5	0.375	0.423	0.545	0.422	0.545	0.477	0.5	0.5	0.34	0.516	0.352	0.436	0.441	0.411	0.48	NA	present in all	present in all	NA	NA	NA	NA	NA	NA	1	NA	NA	NA	NA	NA	NA	NA	NA	NA	NA	NA	NA	NA	NA	NA	NA	NA	NA	NA	NA	NA	NA	NA	NA	NA	NA	NA	NA	N	1	NA	NA	NA	NA	NA	NA	NA	NA	NA	NA	NA	NA	NA
1351	SymbC1.scaffold12537	5240	1	0	Biallalic	Allele2	0	14073	37.2	NA	NA	SymbC1.scaffold12537_5240	SymbC1.scaffold12537_5240_Allele2	intergenic_region	MODIFIER	intergenic	intergenic	NA	intergenic	Intergenic	NA	0.521	0.543	0.435	0.694	0.413	0.414	0.479	0.564	0.333	0.438	0.407	0.583	0.471	0.558	0.574	0.464	0.453	0.5	0.49	0.465	0.415	0.49	0.545	0.503	0.467	0.512	0.491	0.484	NA	present in all	present in all	NA	NA	NA	NA	NA	NA	1	NA	NA	NA	NA	NA	NA	NA	NA	NA	NA	NA	NA	NA	NA	NA	NA	NA	NA	NA	NA	NA	NA	NA	NA	NA	NA	NA	NA	N	1	NA	NA	NA	NA	NA	NA	NA	NA	NA	NA	NA	NA	NA
1352	SymbC1.scaffold1254	67294	3	0	Biallalic	Allele2	4	143556	46.9	65844	72534	SymbC1.scaffold1254_67294	SymbC1.scaffold1254_67294_Allele2	synonymous_variant	LOW	SymbC1.scaffold1254.3.m1	NA	NA	NA	NA	NA	0.611	0.635	0.493	0.483	0.424	0.365	0.491	0.422	0.516	0.49	0.347	0.474	0.404	0.426	0.494	0.5	0.544	0.491	0.596	0.415	0.638	0.545	0.441	0.502	0.457	0.491	0.478	0.521	NA	present in all	present in all	NA	NA	NA	NA	NA	NA	1	NA	NA	NA	NA	NA	NA	NA	NA	NA	NA	NA	NA	NA	NA	NA	NA	NA	NA	NA	NA	NA	NA	NA	NA	NA	NA	NA	NA	N	1	NA	NA	NA	NA	NA	NA	NA	NA	NA	NA	NA	NA	NA
1353	SymbC1.scaffold1254	73437	3	0	Biallalic	Allele2	4	143556	51.2	65844	72534	SymbC1.scaffold1254_73437	SymbC1.scaffold1254_73437_Allele2	downstream_gene_variant	MODIFIER	SymbC1.scaffold1254.3.m1	NA	NA	NA	NA	NA	0.45	0.275	0.397	0.395	0.396	0.576	0.456	0.556	0.311	0.431	0.491	0.565	0.39	0.517	0.424	0.484	0.423	0.519	0.491	0.489	0.339	0.421	0.372	0.415	0.468	0.462	0.443	0.439	NA	present in all	present in all	NA	NA	NA	NA	NA	NA	1	NA	NA	NA	NA	NA	NA	NA	NA	NA	NA	NA	NA	NA	NA	NA	NA	NA	NA	NA	NA	NA	NA	NA	NA	NA	NA	NA	NA	N	1	NA	NA	NA	NA	NA	NA	NA	NA	NA	NA	NA	NA	NA
1354	SymbC1.scaffold1254	94480	3	0	Biallalic	Allele2	4	143556	65.8	NA	NA	SymbC1.scaffold1254_94480	SymbC1.scaffold1254_94480_Allele2	intergenic_region	MODIFIER	intergenic	intergenic	NA	intergenic	Intergenic	NA	0.508	0.576	0.606	0.54	0.522	0.444	0.559	0.492	0.586	0.551	0.617	0.459	0.51	0.494	0.495	0.505	0.558	0.491	0.571	0.507	0.484	0.494	0.61	0.533	0.544	0.513	0.531	0.526	NA	present in all	present in all	NA	NA	NA	NA	NA	NA	1	NA	NA	NA	NA	NA	NA	NA	NA	NA	NA	NA	NA	NA	NA	NA	NA	NA	NA	NA	NA	NA	NA	NA	NA	NA	NA	NA	NA	N	1	NA	NA	NA	NA	NA	NA	NA	NA	NA	NA	NA	NA	NA
1355	SymbC1.scaffold1256	124742	2	0	Biallalic	Allele2	2	143346	87	NA	NA	SymbC1.scaffold1256_124742	SymbC1.scaffold1256_124742_Allele2	intergenic_region	MODIFIER	intergenic	intergenic	NA	intergenic	Intergenic	NA	0.514	0.429	0.481	0.52	0.621	0.527	0.605	0.475	0.684	0.634	0.38	0.436	0.405	0.534	0.344	0.426	0.434	0.46	0.5	0.521	0.439	0.352	0.643	0.515	0.536	0.435	0.497	0.486	NA	present in all	present in all	NA	NA	NA	NA	NA	NA	1	NA	NA	NA	NA	NA	NA	NA	NA	NA	NA	NA	NA	NA	NA	NA	NA	NA	NA	NA	NA	NA	NA	NA	NA	NA	NA	NA	NA	N	1	NA	NA	NA	NA	NA	NA	NA	NA	NA	NA	NA	NA	NA
1356	SymbC1.scaffold1256	75899	2	0	Biallalic	Allele2	2	143346	52.9	72645	85829	SymbC1.scaffold1256_75899	SymbC1.scaffold1256_75899_Allele2	synonymous_variant	LOW	SymbC1.scaffold1256.1.m1	Ribosome_assembly_protein_1	NA	RAP1	GO:0005525,GO:0003924	NA	0.618	0.541	0.405	0.564	0.541	0.655	0.513	0.389	0.438	0.615	0.625	0.536	0.56	0.565	0.312	0.618	0.453	0.41	0.6	0.639	0.452	0.34	0.4	0.554	0.519	0.487	0.526	0.474	NA	present in all	present in all	NA	NA	NA	NA	NA	NA	1	NA	NA	NA	NA	NA	NA	NA	NA	NA	NA	NA	NA	NA	NA	NA	NA	NA	NA	NA	NA	NA	NA	NA	NA	NA	NA	NA	NA	N	1	NA	NA	NA	NA	NA	NA	NA	NA	NA	NA	NA	NA	NA
1357	SymbC1.scaffold12561	2708	1	0	Biallalic	Allele2	1	13993	19.4	1436	2939	SymbC1.scaffold12561_2708	SymbC1.scaffold12561_2708_Allele2	synonymous_variant	LOW	SymbC1.scaffold12561.1.m1	Cytochrome_b2,_mitochondrial	NA	CBM	GO:0010181,GO:0016491,GO:0055114	NA	0.247	0.219	0.277	0.261	0.282	0.238	0.263	0.253	0.265	0.26	0.214	0.258	0.241	0.285	0.295	0.248	0.263	0.273	0.246	0.23	0.264	0.228	0.269	0.254	0.252	0.273	0.257	0.252	NA	present in all	present in all	NA	NA	NA	NA	NA	NA	1	NA	NA	NA	NA	NA	NA	NA	NA	NA	NA	NA	NA	NA	NA	NA	NA	NA	NA	NA	NA	NA	NA	NA	NA	NA	NA	NA	NA	N	1	NA	NA	NA	NA	NA	NA	NA	NA	NA	NA	NA	NA	NA
1358	SymbC1.scaffold12568	7776	1	0	Biallalic	Allele2	0	13785	56.4	NA	NA	SymbC1.scaffold12568_7776	SymbC1.scaffold12568_7776_Allele2	intergenic_region	MODIFIER	intergenic	intergenic	NA	intergenic	Intergenic	NA	0.563	0.526	0.479	0.477	0.494	0.495	0.451	0.5	0.468	0.491	0.469	0.489	0.403	0.477	0.431	0.523	0.5	0.543	0.527	0.511	0.588	0.464	0.515	0.506	0.478	0.483	0.484	0.525	NA	present in all	present in all	NA	NA	NA	NA	NA	NA	1	NA	NA	NA	NA	NA	NA	NA	NA	NA	NA	NA	NA	NA	NA	NA	NA	NA	NA	NA	NA	NA	NA	NA	NA	NA	NA	NA	NA	N	1	NA	NA	NA	NA	NA	NA	NA	NA	NA	NA	NA	NA	NA
1359	SymbC1.scaffold12575	7506	1	0	Biallalic	Allele2	1	14036	53.5	5979	7836	SymbC1.scaffold12575_7506	SymbC1.scaffold12575_7506_Allele2	synonymous_variant	LOW	SymbC1.scaffold12575.1.m1	Protein_phosphatase_1L	NA	PP1	GO:0004722,GO:0005524,GO:0008287,GO:0046872,GO:0006470,GO:0004672,GO:0006468	NA	0.333	0.512	0.566	0.4	0.463	0.5	0.711	0.641	0.51	0.534	0.508	0.525	0.643	0.569	0.447	0.528	0.476	0.632	0.405	0.366	0.442	0.586	0.351	0.462	0.572	0.505	0.522	0.464	NA	present in all	present in all	NA	NA	NA	NA	NA	NA	1	NA	NA	NA	NA	NA	NA	NA	NA	NA	NA	NA	NA	NA	NA	NA	NA	NA	NA	NA	NA	NA	NA	NA	NA	NA	NA	NA	NA	N	1	NA	NA	NA	NA	NA	NA	NA	NA	NA	NA	NA	NA	NA
1360	SymbC1.scaffold12583	19065	1	0	Biallalic	Allele2	0	23005	82.9	NA	NA	SymbC1.scaffold12583_19065	SymbC1.scaffold12583_19065_Allele2	intergenic_region	MODIFIER	intergenic	intergenic	NA	intergenic	Intergenic	NA	0.4	0.324	0.5	0.393	0.414	0.353	0.487	0.326	0.406	0.429	0.441	0.5	0.28	0.519	0.41	0.429	0.2	0.577	0.455	0.409	0.521	0.458	0.447	0.397	0.432	0.39	0.401	0.478	NA	present in all	present in all	NA	NA	NA	NA	NA	NA	1	NA	NA	NA	NA	NA	NA	NA	NA	NA	NA	NA	NA	NA	NA	NA	NA	NA	NA	NA	NA	NA	NA	NA	NA	NA	NA	NA	NA	N	1	NA	NA	NA	NA	NA	NA	NA	NA	NA	NA	NA	NA	NA
1361	SymbC1.scaffold12584	10362	1	0	Biallalic	Allele2	0	13928	74.4	NA	NA	SymbC1.scaffold12584_10362	SymbC1.scaffold12584_10362_Allele2	intergenic_region	MODIFIER	intergenic	intergenic	NA	intergenic	Intergenic	NA	0.533	0.642	0.58	0.634	0.556	0.539	0.801	0.832	0.627	0.703	0.727	0.766	0.662	0.511	0.61	0.6	0.61	0.863	0.798	0.788	0.737	0.699	0.69	0.581	0.743	0.583	0.643	0.763	NA	present in all	present in all	NA	NA	NA	NA	NA	NA	1	NA	NA	NA	NA	NA	NA	NA	NA	NA	NA	NA	NA	NA	NA	NA	NA	NA	NA	NA	NA	NA	NA	NA	NA	NA	NA	NA	NA	N	1	NA	NA	NA	NA	NA	NA	NA	NA	NA	NA	NA	NA	NA
1362	SymbC1.scaffold12586	11607	3	0	Biallalic	Allele2	1	26170	44.4	11005	22045	SymbC1.scaffold12586_11607	SymbC1.scaffold12586_11607_Allele2	missense_variant	MODERATE	SymbC1.scaffold12586.1.m1	Cathepsin_B-like_cysteine_proteinase_6	NA	CBLCP6	GO:0008234,GO:0006508	NA	0.667	0.593	0.629	0.617	0.55	0.58	0.494	0.6	0.605	0.659	0.589	0.586	0.556	0.529	0.565	0.536	0.517	0.633	0.506	0.585	0.67	0.568	0.519	0.606	0.589	0.537	0.581	0.58	NA	present in all	present in all	NA	NA	NA	NA	NA	NA	1	NA	NA	NA	NA	NA	NA	NA	NA	NA	NA	NA	NA	NA	NA	NA	NA	NA	NA	NA	NA	NA	NA	NA	NA	NA	NA	NA	NA	N	1	NA	NA	NA	NA	NA	NA	NA	NA	NA	NA	NA	NA	NA
1363	SymbC1.scaffold12586	11621	3	0	Biallalic	Allele2	1	26170	44.4	11005	22045	SymbC1.scaffold12586_11621	SymbC1.scaffold12586_11621_Allele2	synonymous_variant	LOW	SymbC1.scaffold12586.1.m1	Cathepsin_B-like_cysteine_proteinase_6	NA	CBLCP6	GO:0008234,GO:0006508	NA	0.578	0.54	0.588	0.641	0.564	0.576	0.512	0.6	0.562	0.631	0.573	0.601	0.559	0.544	0.561	0.543	0.524	0.658	0.485	0.597	0.653	0.552	0.52	0.581	0.58	0.543	0.57	0.578	NA	present in all	present in all	NA	NA	NA	NA	NA	NA	1	NA	NA	NA	NA	NA	NA	NA	NA	NA	NA	NA	NA	NA	NA	NA	NA	NA	NA	NA	NA	NA	NA	NA	NA	NA	NA	NA	NA	N	1	NA	NA	NA	NA	NA	NA	NA	NA	NA	NA	NA	NA	NA
1364	SymbC1.scaffold12586	11639	3	0	Biallalic	Allele2	1	26170	44.5	11005	22045	SymbC1.scaffold12586_11639	SymbC1.scaffold12586_11639_Allele2	synonymous_variant	LOW	SymbC1.scaffold12586.1.m1	Cathepsin_B-like_cysteine_proteinase_6	NA	CBLCP6	GO:0008234,GO:0006508	NA	0.561	0.514	0.547	0.635	0.553	0.569	0.515	0.561	0.585	0.588	0.571	0.606	0.538	0.542	0.553	0.511	0.525	0.638	0.483	0.629	0.66	0.562	0.532	0.563	0.571	0.533	0.557	0.584	NA	present in all	present in all	NA	NA	NA	NA	NA	NA	1	NA	NA	NA	NA	NA	NA	NA	NA	NA	NA	NA	NA	NA	NA	NA	NA	NA	NA	NA	NA	NA	NA	NA	NA	NA	NA	NA	NA	N	1	NA	NA	NA	NA	NA	NA	NA	NA	NA	NA	NA	NA	NA
1365	SymbC1.scaffold1259	91783	1	0	Biallalic	Allele2	6	148292	61.9	NA	NA	SymbC1.scaffold1259_91783	SymbC1.scaffold1259_91783_Allele2	intergenic_region	MODIFIER	intergenic	intergenic	NA	intergenic	Intergenic	NA	0.532	0.525	0.457	0.465	0.375	0.526	0.405	0.513	0.588	0.5	0.521	0.519	0.6	0.556	0.521	0.45	0.39	0.625	0.564	0.569	0.489	0.452	0.589	0.48	0.508	0.479	0.497	0.548	NA	present in all	present in all	NA	NA	NA	NA	NA	NA	1	NA	NA	NA	NA	NA	NA	NA	NA	NA	NA	NA	NA	NA	NA	NA	NA	NA	NA	NA	NA	NA	NA	NA	NA	NA	NA	NA	NA	N	1	NA	NA	NA	NA	NA	NA	NA	NA	NA	NA	NA	NA	NA
1366	SymbC1.scaffold12594	2835	2	0	Biallalic	Allele2	1	13903	20.4	2580	4926	SymbC1.scaffold12594_2835	SymbC1.scaffold12594_2835_Allele2	synonymous_variant	LOW	SymbC1.scaffold12594.1.m1	Potassium_channel_GORK	NA	PCG	GO:0043190,GO:0022857,GO:0055085	NA	0.517	0.641	0.439	0.553	0.521	0.5	0.481	0.5	0.558	0.513	0.551	0.348	0.625	0.576	0.491	0.541	0.529	0.56	0.479	0.542	0.524	0.439	0.5	0.529	0.492	0.534	0.523	0.507	NA	present in all	present in all	NA	NA	NA	NA	NA	NA	1	NA	NA	NA	NA	NA	NA	NA	NA	NA	NA	NA	NA	NA	NA	NA	NA	NA	NA	NA	NA	NA	NA	NA	NA	NA	NA	NA	NA	N	1	NA	NA	NA	NA	NA	NA	NA	NA	NA	NA	NA	NA	NA
1367	SymbC1.scaffold12594	4668	2	0	Biallalic	Allele2	1	13903	33.6	2580	4926	SymbC1.scaffold12594_4668	SymbC1.scaffold12594_4668_Allele2	missense_variant	MODERATE	SymbC1.scaffold12594.1.m1	Potassium_channel_GORK	NA	PCG	GO:0043190,GO:0022857,GO:0055085	NA	0.324	0.343	0.435	0.349	0.5	0.364	0.524	0.409	0.5	0.415	0.286	0.41	0.476	0.311	0.55	0.411	0.44	0.705	0.532	0.447	0.45	0.344	0.308	0.386	0.424	0.428	0.415	0.464	NA	present in all	present in all	NA	NA	NA	NA	NA	NA	1	NA	NA	NA	NA	NA	NA	NA	NA	NA	NA	NA	NA	NA	NA	NA	NA	NA	NA	NA	NA	NA	NA	NA	NA	NA	NA	NA	NA	N	1	NA	NA	NA	NA	NA	NA	NA	NA	NA	NA	NA	NA	NA
1368	SymbC1.scaffold1263	137542	3	0	Biallalic	Allele2	7	142437	96.6	NA	NA	SymbC1.scaffold1263_137542	SymbC1.scaffold1263_137542_Allele2	intergenic_region	MODIFIER	intergenic	intergenic	NA	intergenic	Intergenic	NA	0.409	0.521	0.567	0.554	0.507	0.456	0.441	0.484	0.545	0.47	0.345	0.487	0.4	0.511	0.529	0.566	0.534	0.581	0.532	0.434	0.573	0.649	0.509	0.502	0.462	0.535	0.49	0.546	NA	present in all	present in all	NA	NA	NA	NA	NA	NA	1	NA	NA	NA	NA	NA	NA	NA	NA	NA	NA	NA	NA	NA	NA	NA	NA	NA	NA	NA	NA	NA	NA	NA	NA	NA	NA	NA	NA	N	1	NA	NA	NA	NA	NA	NA	NA	NA	NA	NA	NA	NA	NA
1369	SymbC1.scaffold1263	45233	3	0	Biallalic	Allele2	7	142437	31.8	34155	57172	SymbC1.scaffold1263_45233	SymbC1.scaffold1263_45233_Allele2	synonymous_variant	LOW	SymbC1.scaffold1263.3.m1	Tyrosine-specific_transport_protein_1	NA	TSTP1	GO:0005887,GO:0015173,GO:0046872,GO:0003333,GO:0015801	NA	0.657	0.636	0.5	0.308	0.543	0.607	0.545	0.594	0.558	0.429	0.543	0.4	0.314	0.4	0.6	0.571	0.446	0.515	0.525	0.605	0.4	0.558	0.69	0.542	0.512	0.504	0.509	0.549	NA	present in all	present in all	NA	NA	NA	NA	NA	NA	1	NA	NA	NA	NA	NA	NA	NA	NA	NA	NA	NA	NA	NA	NA	NA	NA	NA	NA	NA	NA	NA	NA	NA	NA	NA	NA	NA	NA	N	1	NA	NA	NA	NA	NA	NA	NA	NA	NA	NA	NA	NA	NA
1370	SymbC1.scaffold1263	71939	3	0	Biallalic	Allele2	7	142437	50.5	65567	98169	SymbC1.scaffold1263_71939	SymbC1.scaffold1263_71939_Allele2	synonymous_variant	LOW	SymbC1.scaffold1263.4.m1	presequence_protease_chloroplastic_mitochondrial-like	NA	PPCML	GO:0005515,GO:0046872,GO:0043231,GO:0006508,GO:0044444,GO:0008233	NA	0.667	0.468	0.559	0.391	0.421	0.479	0.414	0.385	0.477	0.512	0.408	0.446	0.346	0.5	0.524	0.466	0.69	0.632	0.561	0.561	0.585	0.477	0.727	0.498	0.44	0.545	0.48	0.591	NA	present in all	present in all	NA	NA	NA	NA	NA	NA	1	NA	NA	NA	NA	NA	NA	NA	NA	NA	NA	NA	NA	NA	NA	NA	NA	NA	NA	NA	NA	NA	NA	NA	NA	NA	NA	NA	NA	N	1	NA	NA	NA	NA	NA	NA	NA	NA	NA	NA	NA	NA	NA
1371	SymbC1.scaffold12637	2200	1	0	Biallalic	Allele2	1	13739	16	2331	5677	SymbC1.scaffold12637_2200	SymbC1.scaffold12637_2200_Allele2	upstream_gene_variant	MODIFIER	SymbC1.scaffold12637.1.m1	Cathepsin_E	NA	CE	GO:0004190,GO:0006508	NA	0.457	0.258	0.571	0.429	0.571	0.323	0.457	0.414	0.406	0.371	0.656	0.5	0.386	0.467	0.633	0.452	0.595	0.656	0.346	0.394	0.321	0.529	0.483	0.435	0.467	0.537	0.467	0.455	NA	present in all	present in all	NA	NA	NA	NA	NA	NA	1	NA	NA	NA	NA	NA	NA	NA	NA	NA	NA	NA	NA	NA	NA	NA	NA	NA	NA	NA	NA	NA	NA	NA	NA	NA	NA	NA	NA	N	1	NA	NA	NA	NA	NA	NA	NA	NA	NA	NA	NA	NA	NA
1372	SymbC1.scaffold1264	138164	4	0	Biallalic	Allele2	9	207947	66.4	132198	153281	SymbC1.scaffold1264_138164	SymbC1.scaffold1264_138164_Allele2	missense_variant	MODERATE	SymbC1.scaffold1264.5.m1	Helicase_with_zinc_finger_domain_2	NA	HWZFD2	NA	NA	0.593	0.522	0.683	0.618	0.731	0.589	0.691	0.721	0.621	0.69	0.7	0.608	0.818	0.753	0.654	0.687	0.744	0.6	0.432	0.897	0.574	0.537	0.645	0.623	0.672	0.71	0.672	0.614	NA	present in all	present in all	NA	NA	NA	NA	NA	NA	1	NA	NA	NA	NA	NA	NA	NA	NA	NA	NA	NA	NA	NA	NA	NA	NA	NA	NA	NA	NA	NA	NA	NA	NA	NA	NA	NA	NA	N	1	NA	NA	NA	NA	NA	NA	NA	NA	NA	NA	NA	NA	NA
1373	SymbC1.scaffold1264	155680	4	0	Biallalic	Allele2	9	207947	74.9	NA	NA	SymbC1.scaffold1264_155680	SymbC1.scaffold1264_155680_Allele2	intergenic_region	MODIFIER	intergenic	intergenic	NA	intergenic	Intergenic	NA	0.443	0.34	0.203	0.317	0.327	0.375	0.28	0.302	0.298	0.451	0.27	0.413	0.394	0.443	0.403	0.475	0.368	0.357	0.417	0.31	0.455	0.362	0.471	0.334	0.336	0.422	0.359	0.395	NA	present in all	present in all	NA	NA	NA	NA	NA	NA	1	NA	NA	NA	NA	NA	NA	NA	NA	NA	NA	NA	NA	NA	NA	NA	NA	NA	NA	NA	NA	NA	NA	NA	NA	NA	NA	NA	NA	N	1	NA	NA	NA	NA	NA	NA	NA	NA	NA	NA	NA	NA	NA
1374	SymbC1.scaffold1264	26986	4	0	Biallalic	Allele2	9	207947	13	NA	NA	SymbC1.scaffold1264_26986	SymbC1.scaffold1264_26986_Allele2	intergenic_region	MODIFIER	intergenic	intergenic	Cproliferum_lnc.57104	intergenic	Intergenic	Cproliferum_lnc.57104(99.7%)	0.568	0.512	0.523	0.537	0.496	0.525	0.615	0.598	0.558	0.536	0.474	0.542	0.534	0.522	0.466	0.553	0.538	0.551	0.512	0.485	0.533	0.512	0.598	0.527	0.554	0.52	0.535	0.532	NA	present in all	present in all	NA	NA	NA	NA	NA	NA	1	NA	NA	NA	NA	NA	NA	NA	NA	NA	NA	NA	NA	NA	NA	NA	NA	NA	NA	NA	NA	NA	NA	NA	NA	NA	NA	NA	NA	N	1	NA	NA	NA	NA	NA	NA	NA	NA	NA	NA	NA	NA	NA
1375	SymbC1.scaffold1264	27471	4	0	Biallalic	Allele2	9	207947	13.2	NA	NA	SymbC1.scaffold1264_27471	SymbC1.scaffold1264_27471_Allele2	intergenic_region	MODIFIER	intergenic	intergenic	NA	intergenic	Intergenic	NA	0.514	0.581	0.411	0.643	0.722	0.688	0.471	0.822	0.795	0.729	0.651	0.474	0.727	0.588	0.583	0.698	0.625	0.5	0.812	0.636	0.683	0.615	0.333	0.593	0.657	0.624	0.631	0.597	NA	present in all	present in all	NA	NA	NA	NA	NA	NA	1	NA	NA	NA	NA	NA	NA	NA	NA	NA	NA	NA	NA	NA	NA	NA	NA	NA	NA	NA	NA	NA	NA	NA	NA	NA	NA	NA	NA	N	1	NA	NA	NA	NA	NA	NA	NA	NA	NA	NA	NA	NA	NA
1376	SymbC1.scaffold12642	3057	3	0	Biallalic	Allele2	1	13711	22.3	1451	3770	SymbC1.scaffold12642_3057	SymbC1.scaffold12642_3057_Allele2	synonymous_variant	LOW	SymbC1.scaffold12642.1.m1	putative_polyketide_synthase_3	NA	PPS3	NA	NA	0.553	0.508	0.479	0.532	0.477	0.544	0.543	0.597	0.425	0.494	0.512	0.455	0.422	0.467	0.408	0.513	0.524	0.481	0.388	0.46	0.333	0.485	0.491	0.516	0.504	0.478	0.497	0.44	NA	present in all	present in all	NA	NA	NA	NA	NA	NA	1	NA	NA	NA	NA	NA	NA	NA	NA	NA	NA	NA	NA	NA	NA	NA	NA	NA	NA	NA	NA	NA	NA	NA	NA	NA	NA	NA	NA	N	1	NA	NA	NA	NA	NA	NA	NA	NA	NA	NA	NA	NA	NA
1377	SymbC1.scaffold12642	3129	3	0	Biallalic	Allele2	1	13711	22.8	1451	3770	SymbC1.scaffold12642_3129	SymbC1.scaffold12642_3129_Allele2	synonymous_variant	LOW	SymbC1.scaffold12642.1.m1	putative_polyketide_synthase_3	NA	PPS3	NA	NA	0.518	0.673	0.495	0.593	0.549	0.515	0.537	0.514	0.435	0.467	0.534	0.321	0.526	0.495	0.489	0.523	0.391	0.494	0.446	0.412	0.313	0.525	0.362	0.557	0.468	0.475	0.504	0.425	NA	present in all	present in all	NA	NA	NA	NA	NA	NA	1	NA	NA	NA	NA	NA	NA	NA	NA	NA	NA	NA	NA	NA	NA	NA	NA	NA	NA	NA	NA	NA	NA	NA	NA	NA	NA	NA	NA	N	1	NA	NA	NA	NA	NA	NA	NA	NA	NA	NA	NA	NA	NA
1378	SymbC1.scaffold12642	3483	3	0	Biallalic	Allele2	1	13711	25.4	1451	3770	SymbC1.scaffold12642_3483	SymbC1.scaffold12642_3483_Allele2	synonymous_variant	LOW	SymbC1.scaffold12642.1.m1	putative_polyketide_synthase_3	NA	PPS3	NA	NA	0.554	0.4	0.567	0.53	0.527	0.534	0.594	0.4	0.519	0.481	0.588	0.5	0.524	0.5	0.566	0.467	0.495	0.592	0.431	0.647	0.517	0.612	0.57	0.519	0.514	0.507	0.514	0.562	NA	present in all	present in all	NA	NA	NA	NA	NA	NA	1	NA	NA	NA	NA	NA	NA	NA	NA	NA	NA	NA	NA	NA	NA	NA	NA	NA	NA	NA	NA	NA	NA	NA	NA	NA	NA	NA	NA	N	1	NA	NA	NA	NA	NA	NA	NA	NA	NA	NA	NA	NA	NA
1379	SymbC1.scaffold12652	8154	1	0	Biallalic	Allele2	0	13676	59.6	NA	NA	SymbC1.scaffold12652_8154	SymbC1.scaffold12652_8154_Allele2	intergenic_region	MODIFIER	intergenic	intergenic	NA	intergenic	Intergenic	NA	0.492	0.455	0.62	0.619	0.544	0.568	0.542	0.509	0.518	0.5	0.46	0.541	0.458	0.562	0.556	0.508	0.625	0.452	0.554	0.561	0.568	0.535	0.566	0.55	0.512	0.563	0.534	0.539	NA	present in all	present in all	NA	NA	NA	NA	NA	NA	1	NA	NA	NA	NA	NA	NA	NA	NA	NA	NA	NA	NA	NA	NA	NA	NA	NA	NA	NA	NA	NA	NA	NA	NA	NA	NA	NA	NA	N	1	NA	NA	NA	NA	NA	NA	NA	NA	NA	NA	NA	NA	NA
1380	SymbC1.scaffold12653	560	6	0	Biallalic	Allele2	0	13611	4.1	NA	NA	SymbC1.scaffold12653_560	SymbC1.scaffold12653_560_Allele2	intergenic_region	MODIFIER	intergenic	intergenic	NA	intergenic	Intergenic	NA	0.752	0.709	0.662	0.807	0.756	0.736	0.759	0.699	0.75	0.811	0.658	0.783	0.592	0.756	0.65	0.644	0.658	0.747	0.649	0.741	0.662	0.657	0.857	0.737	0.743	0.677	0.717	0.719	NA	present in all	present in all	NA	NA	NA	NA	NA	NA	1	NA	NA	NA	NA	NA	NA	NA	NA	NA	NA	NA	NA	NA	NA	NA	NA	NA	NA	NA	NA	NA	NA	NA	NA	NA	NA	NA	NA	N	1	NA	CAT3	insufficient_data	insufficient_data	insufficient_data	NA	NA	NA	NA	NA	NA	NA	NA
1381	SymbC1.scaffold12653	610	6	0	Biallalic	Allele2	0	13611	4.5	NA	NA	SymbC1.scaffold12653_610	SymbC1.scaffold12653_610_Allele2	intergenic_region	MODIFIER	intergenic	intergenic	NA	intergenic	Intergenic	NA	0.655	0.562	0.716	0.494	0.563	0.59	0.676	0.427	0.546	0.531	0.604	0.559	0.644	0.495	0.618	0.704	0.591	0.677	0.571	0.389	0.59	0.608	0.589	0.597	0.557	0.602	0.587	0.571	NA	present in all	present in all	NA	NA	NA	NA	NA	NA	1	NA	NA	NA	NA	NA	NA	NA	NA	NA	NA	NA	NA	NA	NA	NA	NA	NA	NA	NA	NA	NA	NA	NA	NA	NA	NA	NA	NA	N	1	NA	CAT3	insufficient_data	insufficient_data	insufficient_data	NA	NA	NA	NA	NA	NA	NA	NA
1382	SymbC1.scaffold12653	613	6	0	Biallalic	Allele2	0	13611	4.5	NA	NA	SymbC1.scaffold12653_613	SymbC1.scaffold12653_613_Allele2	intergenic_region	MODIFIER	intergenic	intergenic	NA	intergenic	Intergenic	NA	0.35	0.434	0.301	0.5	0.438	0.41	0.324	0.558	0.449	0.462	0.4	0.446	0.356	0.505	0.385	0.317	0.434	0.34	0.451	0.611	0.38	0.4	0.429	0.406	0.44	0.41	0.416	0.435	NA	present in all	present in all	NA	NA	NA	NA	NA	NA	1	NA	NA	NA	NA	NA	NA	NA	NA	NA	NA	NA	NA	NA	NA	NA	NA	NA	NA	NA	NA	NA	NA	NA	NA	NA	NA	NA	NA	N	1	NA	CAT3	insufficient_data	insufficient_data	insufficient_data	NA	NA	NA	NA	NA	NA	NA	NA
1383	SymbC1.scaffold12653	614	6	0	Biallalic	Allele2	0	13611	4.5	NA	NA	SymbC1.scaffold12653_614	SymbC1.scaffold12653_614_Allele2	intergenic_region	MODIFIER	intergenic	intergenic	NA	intergenic	Intergenic	NA	0.353	0.434	0.305	0.494	0.434	0.414	0.324	0.562	0.454	0.459	0.4	0.446	0.356	0.5	0.381	0.314	0.438	0.34	0.451	0.611	0.378	0.398	0.429	0.406	0.441	0.408	0.416	0.435	NA	present in all	present in all	NA	NA	NA	NA	NA	NA	1	NA	NA	NA	NA	NA	NA	NA	NA	NA	NA	NA	NA	NA	NA	NA	NA	NA	NA	NA	NA	NA	NA	NA	NA	NA	NA	NA	NA	N	1	NA	CAT3	insufficient_data	insufficient_data	insufficient_data	NA	NA	NA	NA	NA	NA	NA	NA
1384	SymbC1.scaffold12653	680	6	0	Biallalic	Allele2	0	13611	5	NA	NA	SymbC1.scaffold12653_680	SymbC1.scaffold12653_680_Allele2	intergenic_region	MODIFIER	intergenic	intergenic	NA	intergenic	Intergenic	NA	0.306	0.383	0.317	0.348	0.447	0.392	0.179	0.438	0.365	0.447	0.38	0.317	0.226	0.5	0.302	0.407	0.368	0.387	0.362	0.473	0.316	0.395	0.482	0.366	0.354	0.394	0.36	0.403	NA	present in all	present in all	NA	NA	NA	NA	NA	NA	1	NA	NA	NA	NA	NA	NA	NA	NA	NA	NA	NA	NA	NA	NA	NA	NA	NA	NA	NA	NA	NA	NA	NA	NA	NA	NA	NA	NA	N	1	NA	CAT3	insufficient_data	insufficient_data	insufficient_data	NA	NA	NA	NA	NA	NA	NA	NA
1385	SymbC1.scaffold12653	683	6	0	Biallalic	Allele2	0	13611	5	NA	NA	SymbC1.scaffold12653_683	SymbC1.scaffold12653_683_Allele2	intergenic_region	MODIFIER	intergenic	intergenic	NA	intergenic	Intergenic	NA	0.295	0.361	0.303	0.343	0.452	0.405	0.175	0.443	0.356	0.427	0.355	0.333	0.241	0.471	0.286	0.4	0.35	0.381	0.349	0.443	0.291	0.397	0.491	0.36	0.348	0.377	0.353	0.392	NA	present in all	present in all	NA	NA	NA	NA	NA	NA	1	NA	NA	NA	NA	NA	NA	NA	NA	NA	NA	NA	NA	NA	NA	NA	NA	NA	NA	NA	NA	NA	NA	NA	NA	NA	NA	NA	NA	N	1	NA	CAT3	insufficient_data	insufficient_data	insufficient_data	NA	NA	NA	NA	NA	NA	NA	NA
1386	SymbC1.scaffold1266	80531	3	0	Biallalic	Allele2	9	142495	56.5	79235	84310	SymbC1.scaffold1266_80531	SymbC1.scaffold1266_80531_Allele2	synonymous_variant	LOW	SymbC1.scaffold1266.5.m1	NA	NA	NA	NA	NA	0.517	0.516	0.449	0.429	0.509	0.578	0.512	0.581	0.55	0.432	0.5	0.42	0.478	0.417	0.558	0.517	0.524	0.479	0.494	0.557	0.562	0.536	0.397	0.5	0.499	0.504	0.499	0.504	NA	present in all	present in all	NA	NA	NA	NA	NA	NA	1	NA	NA	NA	NA	NA	NA	NA	NA	NA	NA	NA	NA	NA	NA	NA	NA	NA	NA	NA	NA	NA	NA	NA	NA	NA	NA	NA	NA	N	1	NA	NA	NA	NA	NA	NA	NA	NA	NA	NA	NA	NA	NA
1387	SymbC1.scaffold1266	80559	3	0	Biallalic	Allele2	9	142495	56.5	79235	84310	SymbC1.scaffold1266_80559	SymbC1.scaffold1266_80559_Allele2	missense_variant	MODERATE	SymbC1.scaffold1266.5.m1	NA	NA	NA	NA	NA	0.508	0.492	0.494	0.421	0.454	0.583	0.488	0.548	0.483	0.452	0.475	0.463	0.421	0.397	0.511	0.508	0.546	0.403	0.484	0.543	0.537	0.474	0.386	0.492	0.485	0.491	0.485	0.471	NA	present in all	present in all	NA	NA	NA	NA	NA	NA	1	NA	NA	NA	NA	NA	NA	NA	NA	NA	NA	NA	NA	NA	NA	NA	NA	NA	NA	NA	NA	NA	NA	NA	NA	NA	NA	NA	NA	N	1	NA	NA	NA	NA	NA	NA	NA	NA	NA	NA	NA	NA	NA
1388	SymbC1.scaffold1266	80696	3	0	Biallalic	Allele2	9	142495	56.6	79235	84310	SymbC1.scaffold1266_80696	SymbC1.scaffold1266_80696_Allele2	synonymous_variant	LOW	SymbC1.scaffold1266.5.m1	NA	NA	NA	NA	NA	0.508	0.44	0.481	0.48	0.504	0.539	0.516	0.455	0.5	0.373	0.462	0.571	0.557	0.548	0.5	0.541	0.453	0.481	0.569	0.542	0.526	0.487	0.45	0.492	0.48	0.511	0.496	0.509	NA	present in all	present in all	NA	NA	NA	NA	NA	NA	1	NA	NA	NA	NA	NA	NA	NA	NA	NA	NA	NA	NA	NA	NA	NA	NA	NA	NA	NA	NA	NA	NA	NA	NA	NA	NA	NA	NA	N	1	NA	NA	NA	NA	NA	NA	NA	NA	NA	NA	NA	NA	NA
1389	SymbC1.scaffold1267	123205	1	1	Biallalic	Allele2	6	142250	86.6	121252	124235	SymbC1.scaffold1267_123205	SymbC1.scaffold1267_123205_Allele2	missense_variant	MODERATE	SymbC1.scaffold1267.3.m1	putative_hydrolase	NA	PH	NA	NA	1	1	1	1	1	1	1	0.982	0.972	1	0.984	0.943	0.875	0.975	0.924	1	0.868	0.455	0.51	0.418	0.449	0.46	0.639	1	0.98	0.942	0.972	0.489	0.483	present in all	SS5, SS8, WT	Selected vs Non-selected	0.485472222222222	0.023809915579522	20.3894978376048	6.90E-14	1.08E-09	4.32E-09	***	NA	NA	NA	NA	NA	NA	NA	NA	NA	NA	NA	NA	NA	NA	NA	NA	NA	NA	NA	NA	NA	NA	NA	NA	NA	NA	NA	NA	4.30E-09	●	NA	NA	NA	NA	NA	NA	NA	NA	NA	NA	NA	NA
1390	SymbC1.scaffold1268	33105	1	0	Biallalic	Allele2	4	142443	23.2	26580	42216	SymbC1.scaffold1268_33105	SymbC1.scaffold1268_33105_Allele2	missense_variant	MODERATE	SymbC1.scaffold1268.2.m1	Potassium_channel_GORK	NA	PCG	GO:0043190,GO:0022857,GO:0055085	NA	0.5	0.652	0.54	0.583	0.606	0.586	0.651	0.517	0.594	0.649	0.49	0.598	0.537	0.514	0.523	0.484	0.52	0.59	0.483	0.44	0.539	0.542	0.494	0.578	0.583	0.51	0.561	0.515	NA	present in all	present in all	NA	NA	NA	NA	NA	NA	1	NA	NA	NA	NA	NA	NA	NA	NA	NA	NA	NA	NA	NA	NA	NA	NA	NA	NA	NA	NA	NA	NA	NA	NA	NA	NA	NA	NA	N	1	NA	NA	NA	NA	NA	NA	NA	NA	NA	NA	NA	NA	NA
1391	SymbC1.scaffold12680	1848	1	0	Biallalic	Allele2	2	13574	13.6	1865	5955	SymbC1.scaffold12680_1848	SymbC1.scaffold12680_1848_Allele2	upstream_gene_variant	MODIFIER	SymbC1.scaffold12680.1.m1	Peroxyureidoacrylate/ureidoacrylate_amidohydrolase_RutB	NA	PAR	GO:0016787	NA	0.553	0.589	0.582	0.41	0.455	0.571	0.661	0.677	0.617	0.5	0.59	0.517	0.571	0.583	0.53	0.623	0.547	0.429	0.543	0.488	0.51	0.478	0.447	0.527	0.594	0.571	0.563	0.483	NA	present in all	present in all	NA	NA	NA	NA	NA	NA	1	NA	NA	NA	NA	NA	NA	NA	NA	NA	NA	NA	NA	NA	NA	NA	NA	NA	NA	NA	NA	NA	NA	NA	NA	NA	NA	NA	NA	N	1	NA	NA	NA	NA	NA	NA	NA	NA	NA	NA	NA	NA	NA
1392	SymbC1.scaffold12689	8607	1	0	Biallalic	Allele2	0	13534	63.6	NA	NA	SymbC1.scaffold12689_8607	SymbC1.scaffold12689_8607_Allele2	intergenic_region	MODIFIER	intergenic	intergenic	NA	intergenic	Intergenic	NA	0.543	0.605	0.571	0.662	0.565	0.614	0.545	0.618	0.532	0.542	0.7	0.618	0.703	0.596	0.638	0.745	0.544	0.455	0.632	0.721	0.726	0.55	0.746	0.593	0.593	0.631	0.608	0.638	NA	present in all	present in all	NA	NA	NA	NA	NA	NA	1	NA	NA	NA	NA	NA	NA	NA	NA	NA	NA	NA	NA	NA	NA	NA	NA	NA	NA	NA	NA	NA	NA	NA	NA	NA	NA	NA	NA	N	1	NA	NA	NA	NA	NA	NA	NA	NA	NA	NA	NA	NA	NA
1393	SymbC1.scaffold1269	10529	1	0	Biallalic	Allele2	5	201404	5.2	NA	NA	SymbC1.scaffold1269_10529	SymbC1.scaffold1269_10529_Allele2	intergenic_region	MODIFIER	intergenic	intergenic	NA	intergenic	Intergenic	NA	0.5	0.452	0.582	0.538	0.572	0.464	0.48	0.433	0.504	0.5	0.441	0.483	0.532	0.491	0.456	0.274	0.528	0.457	0.329	0.447	0.377	0.371	0.297	0.518	0.474	0.437	0.484	0.38	NA	present in all	present in all	NA	NA	NA	NA	NA	NA	1	NA	NA	NA	NA	NA	NA	NA	NA	NA	NA	NA	NA	NA	NA	NA	NA	NA	NA	NA	NA	NA	NA	NA	NA	NA	NA	NA	NA	N	1	NA	NA	NA	NA	NA	NA	NA	NA	NA	NA	NA	NA	NA
1394	SymbC1.scaffold12695	11261	1	0	Biallalic	Allele2	1	13645	82.5	8688	11698	SymbC1.scaffold12695_11261	SymbC1.scaffold12695_11261_Allele2	synonymous_variant	LOW	SymbC1.scaffold12695.2.m1	NA	NA	NA	NA	NA	0.455	0.468	0.453	0.547	0.455	0.439	0.629	0.515	0.612	0.509	0.464	0.452	0.469	0.435	0.427	0.455	0.481	0.467	0.452	0.711	0.484	0.371	0.457	0.47	0.53	0.45	0.486	0.49	NA	present in all	present in all	NA	NA	NA	NA	NA	NA	1	NA	NA	NA	NA	NA	NA	NA	NA	NA	NA	NA	NA	NA	NA	NA	NA	NA	NA	NA	NA	NA	NA	NA	NA	NA	NA	NA	NA	N	1	NA	NA	NA	NA	NA	NA	NA	NA	NA	NA	NA	NA	NA
1395	SymbC1.scaffold127	133989	34	0	Biallalic	Allele2	15	308225	43.5	133960	134982	SymbC1.scaffold127_133989	SymbC1.scaffold127_133989_Allele2	frameshift_variant	HIGH	SymbC1.scaffold127.8.m1	Peridinin-chlorophyll_a-binding_protein,_chloroplastic	NA	PCaBPC	GO:0009507,GO:0030076,GO:0016168,GO:0018298	NA	0.893	0.903	0.91	0.894	0.895	0.898	0.896	0.884	0.91	0.899	0.903	0.89	0.883	0.883	0.884	0.872	0.886	0.895	0.879	0.892	0.883	0.89	0.916	0.899	0.897	0.881	0.893	0.893	NA	present in all	present in all	NA	NA	NA	NA	NA	NA	1	NA	NA	NA	NA	NA	NA	NA	NA	NA	NA	NA	NA	NA	NA	NA	NA	NA	NA	NA	NA	NA	NA	NA	NA	NA	NA	NA	NA	N	1	NA	CAT3	decay	0.627675	0.43835	0.6167	0.6049	0.6202	0.6689	0.4428	0.4459	0.4473	0.4174
1396	SymbC1.scaffold127	134017	34	0	Biallalic	Allele2	15	308225	43.5	133960	134982	SymbC1.scaffold127_134017	SymbC1.scaffold127_134017_Allele2	synonymous_variant	LOW	SymbC1.scaffold127.8.m1	Peridinin-chlorophyll_a-binding_protein,_chloroplastic	NA	PCaBPC	GO:0009507,GO:0030076,GO:0016168,GO:0018298	NA	0.355	0.351	0.388	0.373	0.373	0.385	0.377	0.4	0.394	0.385	0.397	0.352	0.387	0.375	0.359	0.381	0.402	0.393	0.365	0.373	0.372	0.347	0.389	0.371	0.384	0.379	0.378	0.373	NA	present in all	present in all	NA	NA	NA	NA	NA	NA	1	NA	NA	NA	NA	NA	NA	NA	NA	NA	NA	NA	NA	NA	NA	NA	NA	NA	NA	NA	NA	NA	NA	NA	NA	NA	NA	NA	NA	N	1	NA	CAT3	decay	0.627675	0.43835	0.6167	0.6049	0.6202	0.6689	0.4428	0.4459	0.4473	0.4174
1397	SymbC1.scaffold127	134464	34	0	Biallalic	Allele2	15	308225	43.6	133960	134982	SymbC1.scaffold127_134464	SymbC1.scaffold127_134464_Allele2	synonymous_variant	LOW	SymbC1.scaffold127.8.m1	Peridinin-chlorophyll_a-binding_protein,_chloroplastic	NA	PCaBPC	GO:0009507,GO:0030076,GO:0016168,GO:0018298	NA	0.182	0.167	0.16	0.17	0.16	0.175	0.158	0.165	0.196	0.168	0.175	0.144	0.137	0.158	0.18	0.178	0.158	0.167	0.164	0.195	0.166	0.151	0.165	0.169	0.168	0.169	0.167	0.168	NA	present in all	present in all	NA	NA	NA	NA	NA	NA	1	NA	NA	NA	NA	NA	NA	NA	NA	NA	NA	NA	NA	NA	NA	NA	NA	NA	NA	NA	NA	NA	NA	NA	NA	NA	NA	NA	NA	N	1	NA	CAT3	decay	0.627675	0.43835	0.6167	0.6049	0.6202	0.6689	0.4428	0.4459	0.4473	0.4174
1398	SymbC1.scaffold127	134491	34	0	Biallalic	Allele2	15	308225	43.6	133960	134982	SymbC1.scaffold127_134491	SymbC1.scaffold127_134491_Allele2	missense_variant	MODERATE	SymbC1.scaffold127.8.m1	Peridinin-chlorophyll_a-binding_protein,_chloroplastic	NA	PCaBPC	GO:0009507,GO:0030076,GO:0016168,GO:0018298	NA	0.505	0.509	0.479	0.522	0.49	0.527	0.53	0.507	0.546	0.521	0.529	0.506	0.488	0.507	0.521	0.505	0.492	0.504	0.517	0.531	0.515	0.498	0.532	0.505	0.523	0.506	0.511	0.516	NA	present in all	present in all	NA	NA	NA	NA	NA	NA	1	NA	NA	NA	NA	NA	NA	NA	NA	NA	NA	NA	NA	NA	NA	NA	NA	NA	NA	NA	NA	NA	NA	NA	NA	NA	NA	NA	NA	N	1	NA	CAT3	decay	0.627675	0.43835	0.6167	0.6049	0.6202	0.6689	0.4428	0.4459	0.4473	0.4174
1399	SymbC1.scaffold127	134578	34	0	Biallalic	Allele2	15	308225	43.7	133960	134982	SymbC1.scaffold127_134578	SymbC1.scaffold127_134578_Allele2	synonymous_variant	LOW	SymbC1.scaffold127.8.m1	Peridinin-chlorophyll_a-binding_protein,_chloroplastic	NA	PCaBPC	GO:0009507,GO:0030076,GO:0016168,GO:0018298	NA	0.434	0.416	0.399	0.378	0.419	0.403	0.432	0.395	0.391	0.431	0.421	0.399	0.395	0.412	0.423	0.431	0.387	0.407	0.393	0.41	0.386	0.391	0.413	0.408	0.412	0.413	0.41	0.4	NA	present in all	present in all	NA	NA	NA	NA	NA	NA	1	NA	NA	NA	NA	NA	NA	NA	NA	NA	NA	NA	NA	NA	NA	NA	NA	NA	NA	NA	NA	NA	NA	NA	NA	NA	NA	NA	NA	N	1	NA	CAT3	decay	0.627675	0.43835	0.6167	0.6049	0.6202	0.6689	0.4428	0.4459	0.4473	0.4174
1400	SymbC1.scaffold127	134668	34	0	Biallalic	Allele2	15	308225	43.7	133960	134982	SymbC1.scaffold127_134668	SymbC1.scaffold127_134668_Allele2	synonymous_variant	LOW	SymbC1.scaffold127.8.m1	Peridinin-chlorophyll_a-binding_protein,_chloroplastic	NA	PCaBPC	GO:0009507,GO:0030076,GO:0016168,GO:0018298	NA	0.184	0.166	0.176	0.181	0.176	0.187	0.172	0.188	0.176	0.178	0.181	0.181	0.18	0.17	0.198	0.174	0.181	0.177	0.173	0.182	0.182	0.165	0.189	0.178	0.179	0.181	0.179	0.178	NA	present in all	present in all	NA	NA	NA	NA	NA	NA	1	NA	NA	NA	NA	NA	NA	NA	NA	NA	NA	NA	NA	NA	NA	NA	NA	NA	NA	NA	NA	NA	NA	NA	NA	NA	NA	NA	NA	N	1	NA	CAT3	decay	0.627675	0.43835	0.6167	0.6049	0.6202	0.6689	0.4428	0.4459	0.4473	0.4174
1401	SymbC1.scaffold127	134800	34	0	Biallalic	Allele2	15	308225	43.7	133960	134982	SymbC1.scaffold127_134800	SymbC1.scaffold127_134800_Allele2	synonymous_variant	LOW	SymbC1.scaffold127.8.m1	Peridinin-chlorophyll_a-binding_protein,_chloroplastic	NA	PCaBPC	GO:0009507,GO:0030076,GO:0016168,GO:0018298	NA	0.299	0.267	0.25	0.251	0.246	0.272	0.246	0.256	0.237	0.271	0.261	0.26	0.23	0.265	0.233	0.24	0.274	0.265	0.253	0.273	0.241	0.236	0.261	0.264	0.255	0.253	0.256	0.255	NA	present in all	present in all	NA	NA	NA	NA	NA	NA	1	NA	NA	NA	NA	NA	NA	NA	NA	NA	NA	NA	NA	NA	NA	NA	NA	NA	NA	NA	NA	NA	NA	NA	NA	NA	NA	NA	NA	N	1	NA	CAT3	decay	0.627675	0.43835	0.6167	0.6049	0.6202	0.6689	0.4428	0.4459	0.4473	0.4174
1402	SymbC1.scaffold127	134987	34	0	Biallalic	Allele2	15	308225	43.8	133960	134982	SymbC1.scaffold127_134987	SymbC1.scaffold127_134987_Allele2	upstream_gene_variant	MODIFIER	SymbC1.scaffold127.8.m1	Peridinin-chlorophyll_a-binding_protein,_chloroplastic	NA	PCaBPC	GO:0009507,GO:0030076,GO:0016168,GO:0018298	NA	0.322	0.33	0.407	0.825	0.806	0.732	0.548	0.598	0.393	0.434	0.497	0.434	0.649	0.797	0.623	0.327	0.381	0.527	0.843	0.429	0.676	0.516	0.82	0.57	0.484	0.532	0.535	0.635	NA	present in all	present in all	NA	NA	NA	NA	NA	NA	1	NA	NA	NA	NA	NA	NA	NA	NA	NA	NA	NA	NA	NA	NA	NA	NA	NA	NA	NA	NA	NA	NA	NA	NA	NA	NA	NA	NA	N	1	NA	CAT3	decay	0.627675	0.43835	0.6167	0.6049	0.6202	0.6689	0.4428	0.4459	0.4473	0.4174
1403	SymbC1.scaffold127	16960	34	0	Biallalic	Allele2	15	308225	5.5	211	16224	SymbC1.scaffold127_16960	SymbC1.scaffold127_16960_Allele2	upstream_gene_variant	MODIFIER	SymbC1.scaffold127.1.m1	hypothetical_protein_AK812_SmicGene39892	NA	HPAS	GO:0016021,GO:0005509	Cproliferum_lnc.44009(100.0%)	0.228	0.195	0.184	0.263	0.274	0.302	0.242	0.308	0.293	0.211	0.272	0.179	0.194	0.234	0.265	0.237	0.254	0.254	0.23	0.259	0.229	0.198	0.202	0.241	0.251	0.248	0.243	0.229	NA	present in all	present in all	NA	NA	NA	NA	NA	NA	1	NA	NA	NA	NA	NA	NA	NA	NA	NA	NA	NA	NA	NA	NA	NA	NA	NA	NA	NA	NA	NA	NA	NA	NA	NA	NA	NA	NA	N	1	NA	CAT3	decay	0.627675	0.43835	0.6167	0.6049	0.6202	0.6689	0.4428	0.4459	0.4473	0.4174
1404	SymbC1.scaffold127	208457	34	0	Biallalic	Allele2	15	308225	67.6	206156	210028	SymbC1.scaffold127_208457	SymbC1.scaffold127_208457_Allele2	missense_variant	MODERATE	SymbC1.scaffold127.14.m1	acyltransferase_family_protein	NA	AFP	GO:0016021,GO:0016747	NA	0.501	0.493	0.484	0.497	0.469	0.516	0.505	0.495	0.469	0.472	0.486	0.497	0.481	0.458	0.46	0.511	0.49	0.54	0.492	0.479	0.472	0.465	0.517	0.493	0.487	0.48	0.487	0.494	NA	present in all	present in all	NA	NA	NA	NA	NA	NA	1	NA	NA	NA	NA	NA	NA	NA	NA	NA	NA	NA	NA	NA	NA	NA	NA	NA	NA	NA	NA	NA	NA	NA	NA	NA	NA	NA	NA	N	1	NA	CAT3	decay	0.627675	0.43835	0.6167	0.6049	0.6202	0.6689	0.4428	0.4459	0.4473	0.4174
1405	SymbC1.scaffold127	234691	34	0	Biallalic	Allele2	15	308225	76.1	229588	250735	SymbC1.scaffold127_234691	SymbC1.scaffold127_234691_Allele2	intron_variant	MODIFIER	SymbC1.scaffold127.16.m1	Far_upstream_element-binding_protein_1	NA	FUEBP1	GO:0005515	NA	0.544	0.506	0.602	0.402	0.468	0.509	0.487	0.447	0.609	0.447	0.509	0.479	0.48	0.475	0.592	0.467	0.531	0.475	0.465	0.465	0.525	0.486	0.405	0.505	0.496	0.516	0.503	0.47	NA	present in all	present in all	NA	NA	NA	NA	NA	NA	1	NA	NA	NA	NA	NA	NA	NA	NA	NA	NA	NA	NA	NA	NA	NA	NA	NA	NA	NA	NA	NA	NA	NA	NA	NA	NA	NA	NA	N	1	NA	CAT3	decay	0.627675	0.43835	0.6167	0.6049	0.6202	0.6689	0.4428	0.4459	0.4473	0.4174
1406	SymbC1.scaffold127	235170	34	0	Biallalic	Allele2	15	308225	76.3	229588	250735	SymbC1.scaffold127_235170	SymbC1.scaffold127_235170_Allele2	intron_variant	MODIFIER	SymbC1.scaffold127.16.m1	Far_upstream_element-binding_protein_1	NA	FUEBP1	GO:0005515	NA	0.542	0.483	0.582	0.371	0.321	0.53	0.522	0.417	0.489	0.491	0.574	0.632	0.56	0.439	0.482	0.576	0.492	0.533	0.408	0.447	0.553	0.391	0.481	0.472	0.521	0.497	0.5	0.469	NA	present in all	present in all	NA	NA	NA	NA	NA	NA	1	NA	NA	NA	NA	NA	NA	NA	NA	NA	NA	NA	NA	NA	NA	NA	NA	NA	NA	NA	NA	NA	NA	NA	NA	NA	NA	NA	NA	N	1	NA	CAT3	decay	0.627675	0.43835	0.6167	0.6049	0.6202	0.6689	0.4428	0.4459	0.4473	0.4174
1407	SymbC1.scaffold127	241303	34	0	Biallalic	Allele2	15	308225	78.3	229588	250735	SymbC1.scaffold127_241303	SymbC1.scaffold127_241303_Allele2	intron_variant	MODIFIER	SymbC1.scaffold127.16.m1	Far_upstream_element-binding_protein_1	NA	FUEBP1	GO:0005515	NA	0.788	1	1	1	1	0.73	1	1	1	1	1	1	1	1	1	0.778	1	1	1	1	1	1	1	0.92	1	0.945	0.959	1	NA	present in all	SS3, SS8	NA	NA	NA	NA	NA	NA	1	NA	NA	NA	NA	NA	NA	NA	NA	NA	NA	NA	NA	NA	NA	NA	NA	NA	NA	NA	NA	NA	NA	NA	NA	NA	NA	NA	NA	N	1	NA	CAT3	decay	0.627675	0.43835	0.6167	0.6049	0.6202	0.6689	0.4428	0.4459	0.4473	0.4174
1408	SymbC1.scaffold127	273659	34	0	Biallalic	Allele2	15	308225	88.8	NA	NA	SymbC1.scaffold127_273659	SymbC1.scaffold127_273659_Allele2	intergenic_region	MODIFIER	intergenic	intergenic	NA	intergenic	Intergenic	NA	0.514	0.516	0.523	0.516	0.438	0.413	0.526	0.616	0.486	0.422	0.462	0.438	0.452	0.537	0.486	0.518	0.406	0.471	0.575	0.594	0.455	0.457	0.479	0.487	0.492	0.487	0.486	0.505	NA	present in all	present in all	NA	NA	NA	NA	NA	NA	1	NA	NA	NA	NA	NA	NA	NA	NA	NA	NA	NA	NA	NA	NA	NA	NA	NA	NA	NA	NA	NA	NA	NA	NA	NA	NA	NA	NA	N	1	NA	CAT3	decay	0.627675	0.43835	0.6167	0.6049	0.6202	0.6689	0.4428	0.4459	0.4473	0.4174
1409	SymbC1.scaffold127	36036	34	0	Biallalic	Allele2	15	308225	11.7	20483	38038	SymbC1.scaffold127_36036	SymbC1.scaffold127_36036_Allele2	missense_variant	MODERATE	SymbC1.scaffold127.2.m1	Methionine_synthase,_putative	NA	MSP	GO:0009086,GO:0042558,GO:0008705,GO:0008270,GO:0031419	NA	0.446	0.492	0.525	0.505	0.534	0.468	0.464	0.487	0.494	0.48	0.451	0.475	0.429	0.449	0.442	0.487	0.464	0.494	0.46	0.504	0.473	0.447	0.496	0.495	0.475	0.461	0.476	0.479	NA	present in all	present in all	NA	NA	NA	NA	NA	NA	1	NA	NA	NA	NA	NA	NA	NA	NA	NA	NA	NA	NA	NA	NA	NA	NA	NA	NA	NA	NA	NA	NA	NA	NA	NA	NA	NA	NA	N	1	NA	CAT3	decay	0.627675	0.43835	0.6167	0.6049	0.6202	0.6689	0.4428	0.4459	0.4473	0.4174
1410	SymbC1.scaffold127	36088	34	0	Biallalic	Allele2	15	308225	11.7	20483	38038	SymbC1.scaffold127_36088	SymbC1.scaffold127_36088_Allele2	missense_variant	MODERATE	SymbC1.scaffold127.2.m1	Methionine_synthase,_putative	NA	MSP	GO:0009086,GO:0042558,GO:0008705,GO:0008270,GO:0031419	NA	0.295	0.254	0.274	0.265	0.274	0.268	0.257	0.315	0.3	0.255	0.268	0.289	0.287	0.274	0.298	0.272	0.267	0.249	0.291	0.293	0.279	0.3	0.237	0.272	0.281	0.278	0.277	0.275	NA	present in all	present in all	NA	NA	NA	NA	NA	NA	1	NA	NA	NA	NA	NA	NA	NA	NA	NA	NA	NA	NA	NA	NA	NA	NA	NA	NA	NA	NA	NA	NA	NA	NA	NA	NA	NA	NA	N	1	NA	CAT3	decay	0.627675	0.43835	0.6167	0.6049	0.6202	0.6689	0.4428	0.4459	0.4473	0.4174
1411	SymbC1.scaffold127	36303	34	0	Biallalic	Allele2	15	308225	11.8	20483	38038	SymbC1.scaffold127_36303	SymbC1.scaffold127_36303_Allele2	synonymous_variant	LOW	SymbC1.scaffold127.2.m1	Methionine_synthase,_putative	NA	MSP	GO:0009086,GO:0042558,GO:0008705,GO:0008270,GO:0031419	NA	0.225	0.195	0.233	0.211	0.208	0.202	0.212	0.239	0.211	0.194	0.211	0.223	0.206	0.203	0.233	0.227	0.226	0.202	0.221	0.241	0.213	0.195	0.181	0.212	0.215	0.222	0.215	0.209	NA	present in all	present in all	NA	NA	NA	NA	NA	NA	1	NA	NA	NA	NA	NA	NA	NA	NA	NA	NA	NA	NA	NA	NA	NA	NA	NA	NA	NA	NA	NA	NA	NA	NA	NA	NA	NA	NA	N	1	NA	CAT3	decay	0.627675	0.43835	0.6167	0.6049	0.6202	0.6689	0.4428	0.4459	0.4473	0.4174
1412	SymbC1.scaffold127	36309	34	0	Biallalic	Allele2	15	308225	11.8	20483	38038	SymbC1.scaffold127_36309	SymbC1.scaffold127_36309_Allele2	synonymous_variant	LOW	SymbC1.scaffold127.2.m1	Methionine_synthase,_putative	NA	MSP	GO:0009086,GO:0042558,GO:0008705,GO:0008270,GO:0031419	NA	0.218	0.194	0.225	0.204	0.202	0.193	0.216	0.243	0.202	0.186	0.209	0.225	0.2	0.193	0.233	0.22	0.218	0.176	0.215	0.239	0.206	0.193	0.173	0.206	0.214	0.216	0.211	0.2	NA	present in all	present in all	NA	NA	NA	NA	NA	NA	1	NA	NA	NA	NA	NA	NA	NA	NA	NA	NA	NA	NA	NA	NA	NA	NA	NA	NA	NA	NA	NA	NA	NA	NA	NA	NA	NA	NA	N	1	NA	CAT3	decay	0.627675	0.43835	0.6167	0.6049	0.6202	0.6689	0.4428	0.4459	0.4473	0.4174
1413	SymbC1.scaffold127	36338	34	0	Biallalic	Allele2	15	308225	11.8	20483	38038	SymbC1.scaffold127_36338	SymbC1.scaffold127_36338_Allele2	missense_variant	MODERATE	SymbC1.scaffold127.2.m1	Methionine_synthase,_putative	NA	MSP	GO:0009086,GO:0042558,GO:0008705,GO:0008270,GO:0031419	NA	0.233	0.205	0.23	0.24	0.228	0.225	0.239	0.256	0.233	0.213	0.223	0.215	0.224	0.208	0.232	0.231	0.232	0.201	0.223	0.27	0.211	0.197	0.198	0.227	0.23	0.226	0.227	0.217	NA	present in all	present in all	NA	NA	NA	NA	NA	NA	1	NA	NA	NA	NA	NA	NA	NA	NA	NA	NA	NA	NA	NA	NA	NA	NA	NA	NA	NA	NA	NA	NA	NA	NA	NA	NA	NA	NA	N	1	NA	CAT3	decay	0.627675	0.43835	0.6167	0.6049	0.6202	0.6689	0.4428	0.4459	0.4473	0.4174
1414	SymbC1.scaffold127	36342	34	0	Biallalic	Allele2	15	308225	11.8	20483	38038	SymbC1.scaffold127_36342	SymbC1.scaffold127_36342_Allele2	synonymous_variant	LOW	SymbC1.scaffold127.2.m1	Methionine_synthase,_putative	NA	MSP	GO:0009086,GO:0042558,GO:0008705,GO:0008270,GO:0031419	NA	0.264	0.228	0.262	0.256	0.248	0.25	0.259	0.273	0.252	0.247	0.248	0.246	0.265	0.238	0.256	0.257	0.248	0.226	0.252	0.29	0.228	0.225	0.22	0.251	0.254	0.25	0.253	0.24	NA	present in all	present in all	NA	NA	NA	NA	NA	NA	1	NA	NA	NA	NA	NA	NA	NA	NA	NA	NA	NA	NA	NA	NA	NA	NA	NA	NA	NA	NA	NA	NA	NA	NA	NA	NA	NA	NA	N	1	NA	CAT3	decay	0.627675	0.43835	0.6167	0.6049	0.6202	0.6689	0.4428	0.4459	0.4473	0.4174
1415	SymbC1.scaffold127	36345	34	0	Biallalic	Allele2	15	308225	11.8	20483	38038	SymbC1.scaffold127_36345	SymbC1.scaffold127_36345_Allele2	synonymous_variant	LOW	SymbC1.scaffold127.2.m1	Methionine_synthase,_putative	NA	MSP	GO:0009086,GO:0042558,GO:0008705,GO:0008270,GO:0031419	NA	0.281	0.239	0.277	0.267	0.259	0.261	0.267	0.281	0.266	0.256	0.263	0.26	0.273	0.245	0.267	0.272	0.262	0.233	0.26	0.298	0.242	0.242	0.228	0.264	0.266	0.262	0.264	0.251	NA	present in all	present in all	NA	NA	NA	NA	NA	NA	1	NA	NA	NA	NA	NA	NA	NA	NA	NA	NA	NA	NA	NA	NA	NA	NA	NA	NA	NA	NA	NA	NA	NA	NA	NA	NA	NA	NA	N	1	NA	CAT3	decay	0.627675	0.43835	0.6167	0.6049	0.6202	0.6689	0.4428	0.4459	0.4473	0.4174
1416	SymbC1.scaffold127	36384	34	0	Biallalic	Allele2	15	308225	11.8	20483	38038	SymbC1.scaffold127_36384	SymbC1.scaffold127_36384_Allele2	synonymous_variant	LOW	SymbC1.scaffold127.2.m1	Methionine_synthase,_putative	NA	MSP	GO:0009086,GO:0042558,GO:0008705,GO:0008270,GO:0031419	NA	0.304	0.266	0.3	0.319	0.301	0.276	0.295	0.306	0.305	0.308	0.282	0.282	0.328	0.283	0.31	0.294	0.298	0.274	0.281	0.338	0.266	0.287	0.242	0.294	0.296	0.296	0.297	0.281	NA	present in all	present in all	NA	NA	NA	NA	NA	NA	1	NA	NA	NA	NA	NA	NA	NA	NA	NA	NA	NA	NA	NA	NA	NA	NA	NA	NA	NA	NA	NA	NA	NA	NA	NA	NA	NA	NA	N	1	NA	CAT3	decay	0.627675	0.43835	0.6167	0.6049	0.6202	0.6689	0.4428	0.4459	0.4473	0.4174
1417	SymbC1.scaffold127	36492	34	0	Biallalic	Allele2	15	308225	11.8	20483	38038	SymbC1.scaffold127_36492	SymbC1.scaffold127_36492_Allele2	synonymous_variant	LOW	SymbC1.scaffold127.2.m1	Methionine_synthase,_putative	NA	MSP	GO:0009086,GO:0042558,GO:0008705,GO:0008270,GO:0031419	NA	0.367	0.299	0.317	0.326	0.312	0.319	0.283	0.322	0.317	0.304	0.296	0.309	0.387	0.293	0.345	0.338	0.316	0.32	0.308	0.314	0.326	0.335	0.308	0.323	0.305	0.323	0.321	0.319	NA	present in all	present in all	NA	NA	NA	NA	NA	NA	1	NA	NA	NA	NA	NA	NA	NA	NA	NA	NA	NA	NA	NA	NA	NA	NA	NA	NA	NA	NA	NA	NA	NA	NA	NA	NA	NA	NA	N	1	NA	CAT3	decay	0.627675	0.43835	0.6167	0.6049	0.6202	0.6689	0.4428	0.4459	0.4473	0.4174
1418	SymbC1.scaffold127	36512	34	0	Biallalic	Allele2	15	308225	11.8	20483	38038	SymbC1.scaffold127_36512	SymbC1.scaffold127_36512_Allele2	conservative_inframe_deletion	MODERATE	SymbC1.scaffold127.2.m1	Methionine_synthase,_putative	NA	MSP	GO:0009086,GO:0042558,GO:0008705,GO:0008270,GO:0031419	NA	0.25	0.181	0.207	0.222	0.199	0.195	0.177	0.204	0.2	0.211	0.21	0.19	0.273	0.201	0.223	0.239	0.207	0.231	0.202	0.213	0.226	0.208	0.19	0.209	0.199	0.218	0.211	0.212	NA	present in all	present in all	NA	NA	NA	NA	NA	NA	1	NA	NA	NA	NA	NA	NA	NA	NA	NA	NA	NA	NA	NA	NA	NA	NA	NA	NA	NA	NA	NA	NA	NA	NA	NA	NA	NA	NA	N	1	NA	CAT3	decay	0.627675	0.43835	0.6167	0.6049	0.6202	0.6689	0.4428	0.4459	0.4473	0.4174
1419	SymbC1.scaffold127	36517	34	0	Biallalic	Allele2	15	308225	11.8	20483	38038	SymbC1.scaffold127_36517	SymbC1.scaffold127_36517_Allele2	conservative_inframe_insertion	MODERATE	SymbC1.scaffold127.2.m1	Methionine_synthase,_putative	NA	MSP	GO:0009086,GO:0042558,GO:0008705,GO:0008270,GO:0031419	NA	0.264	0.198	0.222	0.233	0.212	0.206	0.188	0.213	0.215	0.221	0.227	0.2	0.271	0.216	0.239	0.246	0.217	0.238	0.212	0.22	0.237	0.22	0.197	0.223	0.211	0.23	0.223	0.221	NA	present in all	present in all	NA	NA	NA	NA	NA	NA	1	NA	NA	NA	NA	NA	NA	NA	NA	NA	NA	NA	NA	NA	NA	NA	NA	NA	NA	NA	NA	NA	NA	NA	NA	NA	NA	NA	NA	N	1	NA	CAT3	decay	0.627675	0.43835	0.6167	0.6049	0.6202	0.6689	0.4428	0.4459	0.4473	0.4174
1420	SymbC1.scaffold127	36519	34	0	Biallalic	Allele2	15	308225	11.8	20483	38038	SymbC1.scaffold127_36519	SymbC1.scaffold127_36519_Allele2	synonymous_variant	LOW	SymbC1.scaffold127.2.m1	Methionine_synthase,_putative	NA	MSP	GO:0009086,GO:0042558,GO:0008705,GO:0008270,GO:0031419	NA	0.252	0.191	0.213	0.224	0.207	0.195	0.18	0.205	0.207	0.208	0.217	0.188	0.267	0.204	0.227	0.228	0.212	0.228	0.203	0.216	0.232	0.218	0.183	0.214	0.201	0.218	0.213	0.213	NA	present in all	present in all	NA	NA	NA	NA	NA	NA	1	NA	NA	NA	NA	NA	NA	NA	NA	NA	NA	NA	NA	NA	NA	NA	NA	NA	NA	NA	NA	NA	NA	NA	NA	NA	NA	NA	NA	N	1	NA	CAT3	decay	0.627675	0.43835	0.6167	0.6049	0.6202	0.6689	0.4428	0.4459	0.4473	0.4174
1421	SymbC1.scaffold127	36558	34	0	Biallalic	Allele2	15	308225	11.9	20483	38038	SymbC1.scaffold127_36558	SymbC1.scaffold127_36558_Allele2	synonymous_variant	LOW	SymbC1.scaffold127.2.m1	Methionine_synthase,_putative	NA	MSP	GO:0009086,GO:0042558,GO:0008705,GO:0008270,GO:0031419	NA	0.322	0.309	0.322	0.306	0.302	0.29	0.281	0.296	0.286	0.286	0.299	0.322	0.379	0.305	0.306	0.321	0.308	0.306	0.283	0.319	0.328	0.312	0.316	0.309	0.295	0.31	0.308	0.311	NA	present in all	present in all	NA	NA	NA	NA	NA	NA	1	NA	NA	NA	NA	NA	NA	NA	NA	NA	NA	NA	NA	NA	NA	NA	NA	NA	NA	NA	NA	NA	NA	NA	NA	NA	NA	NA	NA	N	1	NA	CAT3	decay	0.627675	0.43835	0.6167	0.6049	0.6202	0.6689	0.4428	0.4459	0.4473	0.4174
1422	SymbC1.scaffold127	36668	34	0	Biallalic	Allele2	15	308225	11.9	20483	38038	SymbC1.scaffold127_36668	SymbC1.scaffold127_36668_Allele2	synonymous_variant	LOW	SymbC1.scaffold127.2.m1	Methionine_synthase,_putative	NA	MSP	GO:0009086,GO:0042558,GO:0008705,GO:0008270,GO:0031419	NA	0.362	0.402	0.347	0.425	0.348	0.391	0.359	0.346	0.356	0.385	0.368	0.348	0.336	0.349	0.388	0.358	0.368	0.369	0.375	0.359	0.367	0.356	0.301	0.379	0.36	0.366	0.367	0.355	NA	present in all	present in all	NA	NA	NA	NA	NA	NA	1	NA	NA	NA	NA	NA	NA	NA	NA	NA	NA	NA	NA	NA	NA	NA	NA	NA	NA	NA	NA	NA	NA	NA	NA	NA	NA	NA	NA	N	1	NA	CAT3	decay	0.627675	0.43835	0.6167	0.6049	0.6202	0.6689	0.4428	0.4459	0.4473	0.4174
1423	SymbC1.scaffold127	36681	34	0	Biallalic	Allele2	15	308225	11.9	20483	38038	SymbC1.scaffold127_36681	SymbC1.scaffold127_36681_Allele2	synonymous_variant	LOW	SymbC1.scaffold127.2.m1	Methionine_synthase,_putative	NA	MSP	GO:0009086,GO:0042558,GO:0008705,GO:0008270,GO:0031419	NA	0.359	0.417	0.343	0.431	0.373	0.403	0.387	0.349	0.373	0.399	0.377	0.373	0.343	0.363	0.387	0.356	0.378	0.397	0.385	0.361	0.383	0.372	0.295	0.388	0.376	0.371	0.377	0.366	NA	present in all	present in all	NA	NA	NA	NA	NA	NA	1	NA	NA	NA	NA	NA	NA	NA	NA	NA	NA	NA	NA	NA	NA	NA	NA	NA	NA	NA	NA	NA	NA	NA	NA	NA	NA	NA	NA	N	1	NA	CAT3	decay	0.627675	0.43835	0.6167	0.6049	0.6202	0.6689	0.4428	0.4459	0.4473	0.4174
1424	SymbC1.scaffold127	37140	34	0	Biallalic	Allele2	15	308225	12	20483	38038	SymbC1.scaffold127_37140	SymbC1.scaffold127_37140_Allele2	synonymous_variant	LOW	SymbC1.scaffold127.2.m1	Methionine_synthase,_putative	NA	MSP	GO:0009086,GO:0042558,GO:0008705,GO:0008270,GO:0031419	NA	0.338	0.366	0.331	0.333	0.32	0.344	0.325	0.34	0.333	0.36	0.347	0.363	0.357	0.355	0.336	0.362	0.335	0.334	0.333	0.299	0.351	0.304	0.329	0.339	0.345	0.347	0.344	0.325	NA	present in all	present in all	NA	NA	NA	NA	NA	NA	1	NA	NA	NA	NA	NA	NA	NA	NA	NA	NA	NA	NA	NA	NA	NA	NA	NA	NA	NA	NA	NA	NA	NA	NA	NA	NA	NA	NA	N	1	NA	CAT3	decay	0.627675	0.43835	0.6167	0.6049	0.6202	0.6689	0.4428	0.4459	0.4473	0.4174
1425	SymbC1.scaffold127	37143	34	0	Biallalic	Allele2	15	308225	12.1	20483	38038	SymbC1.scaffold127_37143	SymbC1.scaffold127_37143_Allele2	synonymous_variant	LOW	SymbC1.scaffold127.2.m1	Methionine_synthase,_putative	NA	MSP	GO:0009086,GO:0042558,GO:0008705,GO:0008270,GO:0031419	NA	0.325	0.356	0.33	0.327	0.311	0.338	0.323	0.326	0.328	0.354	0.338	0.356	0.356	0.348	0.323	0.352	0.328	0.322	0.322	0.289	0.34	0.295	0.314	0.331	0.338	0.338	0.336	0.314	NA	present in all	present in all	NA	NA	NA	NA	NA	NA	1	NA	NA	NA	NA	NA	NA	NA	NA	NA	NA	NA	NA	NA	NA	NA	NA	NA	NA	NA	NA	NA	NA	NA	NA	NA	NA	NA	NA	N	1	NA	CAT3	decay	0.627675	0.43835	0.6167	0.6049	0.6202	0.6689	0.4428	0.4459	0.4473	0.4174
1426	SymbC1.scaffold127	37316	34	0	Biallalic	Allele2	15	308225	12.1	20483	38038	SymbC1.scaffold127_37316	SymbC1.scaffold127_37316_Allele2	missense_variant	MODERATE	SymbC1.scaffold127.2.m1	Methionine_synthase,_putative	NA	MSP	GO:0009086,GO:0042558,GO:0008705,GO:0008270,GO:0031419	NA	0.238	0.205	0.253	0.251	0.228	0.209	0.246	0.233	0.245	0.247	0.245	0.212	0.258	0.242	0.239	0.234	0.244	0.231	0.23	0.237	0.224	0.222	0.232	0.231	0.238	0.24	0.237	0.229	NA	present in all	present in all	NA	NA	NA	NA	NA	NA	1	NA	NA	NA	NA	NA	NA	NA	NA	NA	NA	NA	NA	NA	NA	NA	NA	NA	NA	NA	NA	NA	NA	NA	NA	NA	NA	NA	NA	N	1	NA	CAT3	decay	0.627675	0.43835	0.6167	0.6049	0.6202	0.6689	0.4428	0.4459	0.4473	0.4174
1427	SymbC1.scaffold127	66409	34	0	Biallalic	Allele2	15	308225	21.5	62240	66540	SymbC1.scaffold127_66409	SymbC1.scaffold127_66409_Allele2	synonymous_variant	LOW	SymbC1.scaffold127.4.m1	hypothetical_protein_AK812_SmicGene33385	NA	HPAS	NA	NA	0.342	0.225	0.271	0.24	0.2	0.263	0.254	0.236	0.234	0.308	0.269	0.283	0.357	0.282	0.25	0.218	0.258	0.222	0.208	0.239	0.265	0.212	0.25	0.257	0.264	0.252	0.264	0.233	NA	present in all	present in all	NA	NA	NA	NA	NA	NA	1	NA	NA	NA	NA	NA	NA	NA	NA	NA	NA	NA	NA	NA	NA	NA	NA	NA	NA	NA	NA	NA	NA	NA	NA	NA	NA	NA	NA	N	1	NA	CAT3	decay	0.627675	0.43835	0.6167	0.6049	0.6202	0.6689	0.4428	0.4459	0.4473	0.4174
1428	SymbC1.scaffold127	77531	34	0	Biallalic	Allele2	15	308225	25.2	72439	77629	SymbC1.scaffold127_77531	SymbC1.scaffold127_77531_Allele2	synonymous_variant	LOW	SymbC1.scaffold127.5.m1	DUF697_domain-containing_protein	NA	D	NA	NA	0.209	0.171	0.155	0.157	0.403	0.212	0.2	0.127	0.39	0.203	0.281	0.2	0.176	0.225	0.256	0.278	0.134	0.177	0.153	0.125	0.24	0.177	0.244	0.218	0.234	0.223	0.222	0.186	NA	present in all	present in all	NA	NA	NA	NA	NA	NA	1	NA	NA	NA	NA	NA	NA	NA	NA	NA	NA	NA	NA	NA	NA	NA	NA	NA	NA	NA	NA	NA	NA	NA	NA	NA	NA	NA	NA	N	1	NA	CAT3	decay	0.627675	0.43835	0.6167	0.6049	0.6202	0.6689	0.4428	0.4459	0.4473	0.4174
1429	SymbC1.scaffold1271	105882	2	0	Biallalic	Allele2	6	142136	74.5	103002	105911	SymbC1.scaffold1271_105882	SymbC1.scaffold1271_105882_Allele2	frameshift_variant	HIGH	SymbC1.scaffold1271.5.m1	NA	NA	NA	NA	NA	0.292	0.349	0.429	0.378	0.358	0.315	0.254	0.385	0.294	0.284	0.361	0.365	0.516	0.327	0.324	0.308	0.341	0.411	0.468	0.261	0.295	0.313	0.31	0.354	0.324	0.325	0.346	0.343	NA	present in all	present in all	NA	NA	NA	NA	NA	NA	1	NA	NA	NA	NA	NA	NA	NA	NA	NA	NA	NA	NA	NA	NA	NA	NA	NA	NA	NA	NA	NA	NA	NA	NA	NA	NA	NA	NA	N	1	NA	NA	NA	NA	NA	NA	NA	NA	NA	NA	NA	NA	NA
1430	SymbC1.scaffold1271	83640	2	0	Biallalic	Allele2	6	142136	58.8	NA	NA	SymbC1.scaffold1271_83640	SymbC1.scaffold1271_83640_Allele2	intergenic_region	MODIFIER	intergenic	intergenic	NA	intergenic	Intergenic	NA	0.375	0.422	0.321	0.212	0.358	0.393	0.296	0.283	0.339	0.321	0.451	0.373	0.392	0.349	0.3	0.418	0.348	0.463	0.358	0.3	0.327	0.396	0.408	0.347	0.344	0.354	0.35	0.375	NA	present in all	present in all	NA	NA	NA	NA	NA	NA	1	NA	NA	NA	NA	NA	NA	NA	NA	NA	NA	NA	NA	NA	NA	NA	NA	NA	NA	NA	NA	NA	NA	NA	NA	NA	NA	NA	NA	N	1	NA	NA	NA	NA	NA	NA	NA	NA	NA	NA	NA	NA	NA
1431	SymbC1.scaffold12715	1705	1	0	Biallalic	Allele2	0	13506	12.6	NA	NA	SymbC1.scaffold12715_1705	SymbC1.scaffold12715_1705_Allele2	intergenic_region	MODIFIER	intergenic	intergenic	Cproliferum_lnc.55705	intergenic	Intergenic	Cproliferum_lnc.55705(97.1%)	0.267	0.309	0.259	0.26	0.266	0.238	0.316	0.328	0.35	0.308	0.328	0.286	0.303	0.32	0.317	0.335	0.285	0.3	0.326	0.3	0.329	0.299	0.305	0.267	0.319	0.314	0.299	0.31	NA	present in all	present in all	NA	NA	NA	NA	NA	NA	1	NA	NA	NA	NA	NA	NA	NA	NA	NA	NA	NA	NA	NA	NA	NA	NA	NA	NA	NA	NA	NA	NA	NA	NA	NA	NA	NA	NA	N	1	NA	NA	NA	NA	NA	NA	NA	NA	NA	NA	NA	NA	NA
1432	SymbC1.scaffold1272	130390	2	0	Biallalic	Allele2	7	229904	56.7	NA	NA	SymbC1.scaffold1272_130390	SymbC1.scaffold1272_130390_Allele2	intergenic_region	MODIFIER	intergenic	intergenic	NA	intergenic	Intergenic	NA	0.569	0.531	0.513	0.367	0.585	0.519	0.463	0.424	0.429	0.471	0.508	0.557	0.48	0.529	0.528	0.488	0.462	0.431	0.429	0.457	0.451	0.41	0.565	0.514	0.475	0.502	0.495	0.457	NA	present in all	present in all	NA	NA	NA	NA	NA	NA	1	NA	NA	NA	NA	NA	NA	NA	NA	NA	NA	NA	NA	NA	NA	NA	NA	NA	NA	NA	NA	NA	NA	NA	NA	NA	NA	NA	NA	N	1	NA	NA	NA	NA	NA	NA	NA	NA	NA	NA	NA	NA	NA
1433	SymbC1.scaffold1272	134375	2	0	Biallalic	Allele2	7	229904	58.4	NA	NA	SymbC1.scaffold1272_134375	SymbC1.scaffold1272_134375_Allele2	intergenic_region	MODIFIER	intergenic	intergenic	NA	intergenic	Intergenic	NA	0.515	0.424	0.571	0.429	0.5	0.429	0.462	0.429	0.5	0.441	0.303	0.406	0.452	0.513	0.581	0.342	0.419	0.548	0.625	0.405	0.351	0.433	0.387	0.478	0.424	0.464	0.454	0.458	NA	present in all	present in all	NA	NA	NA	NA	NA	NA	1	NA	NA	NA	NA	NA	NA	NA	NA	NA	NA	NA	NA	NA	NA	NA	NA	NA	NA	NA	NA	NA	NA	NA	NA	NA	NA	NA	NA	N	1	NA	NA	NA	NA	NA	NA	NA	NA	NA	NA	NA	NA	NA
1434	SymbC1.scaffold12722	9897	1	0	Biallalic	Allele2	0	14854	66.6	NA	NA	SymbC1.scaffold12722_9897	SymbC1.scaffold12722_9897_Allele2	intergenic_region	MODIFIER	intergenic	intergenic	NA	intergenic	Intergenic	NA	0.49	0.389	0.511	0.462	0.521	0.542	0.451	0.5	0.333	0.395	0.391	0.633	0.423	0.5	0.587	0.592	0.456	0.583	0.545	0.524	0.538	0.438	0.438	0.486	0.451	0.534	0.481	0.511	NA	present in all	present in all	NA	NA	NA	NA	NA	NA	1	NA	NA	NA	NA	NA	NA	NA	NA	NA	NA	NA	NA	NA	NA	NA	NA	NA	NA	NA	NA	NA	NA	NA	NA	NA	NA	NA	NA	N	1	NA	NA	NA	NA	NA	NA	NA	NA	NA	NA	NA	NA	NA
1435	SymbC1.scaffold1273	10909	7	0	Biallalic	Allele2	8	142210	7.7	4773	11676	SymbC1.scaffold1273_10909	SymbC1.scaffold1273_10909_Allele2	missense_variant	MODERATE	SymbC1.scaffold1273.2.m1	Retrovirus-related_Pol_polyprotein_from_transposon_TNT_1-94	NA	RRPPFTT19	GO:0003676,GO:0005515,GO:0015074	NA	0.844	0.762	0.719	0.81	0.708	0.772	0.658	0.673	0.739	0.784	0.778	0.659	0.967	0.672	0.852	0.845	0.757	0.678	0.787	0.783	0.771	0.632	0.763	0.769	0.715	0.782	0.765	0.736	NA	present in all	present in all	NA	NA	NA	NA	NA	NA	1	NA	NA	NA	NA	NA	NA	NA	NA	NA	NA	NA	NA	NA	NA	NA	NA	NA	NA	NA	NA	NA	NA	NA	NA	NA	NA	NA	NA	N	1	NA	CAT3	insufficient_data	insufficient_data	insufficient_data	NA	NA	NA	NA	NA	NA	NA	NA
1436	SymbC1.scaffold1273	11218	7	0	Biallalic	Allele2	8	142210	7.9	4773	11676	SymbC1.scaffold1273_11218	SymbC1.scaffold1273_11218_Allele2	missense_variant	MODERATE	SymbC1.scaffold1273.2.m1	Retrovirus-related_Pol_polyprotein_from_transposon_TNT_1-94	NA	RRPPFTT19	GO:0003676,GO:0005515,GO:0015074	NA	0.265	0.295	0.226	0.239	0.4	0.239	0.145	0.214	0.26	0.16	0.195	0.3	0.216	0.229	0.186	0.3	0.359	0.229	0.127	0.219	0.145	0.261	0.24	0.277	0.212	0.269	0.249	0.204	NA	present in all	present in all	NA	NA	NA	NA	NA	NA	1	NA	NA	NA	NA	NA	NA	NA	NA	NA	NA	NA	NA	NA	NA	NA	NA	NA	NA	NA	NA	NA	NA	NA	NA	NA	NA	NA	NA	N	1	NA	CAT3	insufficient_data	insufficient_data	insufficient_data	NA	NA	NA	NA	NA	NA	NA	NA
1437	SymbC1.scaffold1273	11219	7	0	Biallalic	Allele2	8	142210	7.9	4773	11676	SymbC1.scaffold1273_11219	SymbC1.scaffold1273_11219_Allele2	missense_variant	MODERATE	SymbC1.scaffold1273.2.m1	Retrovirus-related_Pol_polyprotein_from_transposon_TNT_1-94	NA	RRPPFTT19	GO:0003676,GO:0005515,GO:0015074	NA	0.265	0.3	0.226	0.242	0.388	0.242	0.15	0.214	0.264	0.16	0.191	0.286	0.222	0.234	0.184	0.306	0.356	0.229	0.131	0.225	0.152	0.254	0.245	0.277	0.211	0.27	0.249	0.206	NA	present in all	present in all	NA	NA	NA	NA	NA	NA	1	NA	NA	NA	NA	NA	NA	NA	NA	NA	NA	NA	NA	NA	NA	NA	NA	NA	NA	NA	NA	NA	NA	NA	NA	NA	NA	NA	NA	N	1	NA	CAT3	insufficient_data	insufficient_data	insufficient_data	NA	NA	NA	NA	NA	NA	NA	NA
1438	SymbC1.scaffold1273	11226	7	0	Biallalic	Allele2	8	142210	7.9	4773	11676	SymbC1.scaffold1273_11226	SymbC1.scaffold1273_11226_Allele2	synonymous_variant	LOW	SymbC1.scaffold1273.2.m1	Retrovirus-related_Pol_polyprotein_from_transposon_TNT_1-94	NA	RRPPFTT19	GO:0003676,GO:0005515,GO:0015074	NA	0.371	0.215	0.32	0.294	0.301	0.4	0.4	0.224	0.417	0.4	0.344	0.356	0.629	0.341	0.424	0.392	0.398	0.247	0.469	0.348	0.479	0.32	0.4	0.317	0.357	0.389	0.366	0.377	NA	present in all	present in all	NA	NA	NA	NA	NA	NA	1	NA	NA	NA	NA	NA	NA	NA	NA	NA	NA	NA	NA	NA	NA	NA	NA	NA	NA	NA	NA	NA	NA	NA	NA	NA	NA	NA	NA	N	1	NA	CAT3	insufficient_data	insufficient_data	insufficient_data	NA	NA	NA	NA	NA	NA	NA	NA
1439	SymbC1.scaffold1273	24665	7	0	Biallalic	Allele2	8	142210	17.3	NA	NA	SymbC1.scaffold1273_24665	SymbC1.scaffold1273_24665_Allele2	intergenic_region	MODIFIER	intergenic	intergenic	NA	intergenic	Intergenic	NA	0.579	0.513	0.519	0.596	0.552	0.51	0.559	0.464	0.5	0.475	0.559	0.503	0.519	0.477	0.486	0.534	0.527	0.557	0.506	0.491	0.587	0.471	0.483	0.545	0.51	0.506	0.522	0.516	NA	present in all	present in all	NA	NA	NA	NA	NA	NA	1	NA	NA	NA	NA	NA	NA	NA	NA	NA	NA	NA	NA	NA	NA	NA	NA	NA	NA	NA	NA	NA	NA	NA	NA	NA	NA	NA	NA	N	1	NA	CAT3	insufficient_data	insufficient_data	insufficient_data	NA	NA	NA	NA	NA	NA	NA	NA
1440	SymbC1.scaffold1273	24709	7	0	Biallalic	Allele2	8	142210	17.4	NA	NA	SymbC1.scaffold1273_24709	SymbC1.scaffold1273_24709_Allele2	intergenic_region	MODIFIER	intergenic	intergenic	NA	intergenic	Intergenic	NA	0.618	0.5	0.528	0.585	0.532	0.528	0.597	0.476	0.5	0.456	0.56	0.478	0.519	0.477	0.516	0.556	0.513	0.553	0.528	0.551	0.588	0.478	0.49	0.549	0.511	0.516	0.526	0.531	NA	present in all	present in all	NA	NA	NA	NA	NA	NA	1	NA	NA	NA	NA	NA	NA	NA	NA	NA	NA	NA	NA	NA	NA	NA	NA	NA	NA	NA	NA	NA	NA	NA	NA	NA	NA	NA	NA	N	1	NA	CAT3	insufficient_data	insufficient_data	insufficient_data	NA	NA	NA	NA	NA	NA	NA	NA
1441	SymbC1.scaffold1273	44419	7	0	Biallalic	Allele2	8	142210	31.2	40904	43640	SymbC1.scaffold1273_44419	SymbC1.scaffold1273_44419_Allele2	downstream_gene_variant	MODIFIER	SymbC1.scaffold1273.5.m1	gns1_sur4_family_protein	NA	GSFP	GO:0016021,GO:0102336,GO:0102337,GO:0102338,GO:0102756,GO:0006633	NA	0.492	0.603	0.505	0.486	0.473	0.52	0.522	0.585	0.673	0.509	0.518	0.539	0.574	0.522	0.492	0.5	0.516	0.525	0.561	0.527	0.584	0.54	0.563	0.513	0.558	0.508	0.531	0.55	NA	present in all	present in all	NA	NA	NA	NA	NA	NA	1	NA	NA	NA	NA	NA	NA	NA	NA	NA	NA	NA	NA	NA	NA	NA	NA	NA	NA	NA	NA	NA	NA	NA	NA	NA	NA	NA	NA	N	1	NA	CAT3	insufficient_data	insufficient_data	insufficient_data	NA	NA	NA	NA	NA	NA	NA	NA
1442	SymbC1.scaffold12737	1297	1	0	Biallalic	Allele2	0	13437	9.7	NA	NA	SymbC1.scaffold12737_1297	SymbC1.scaffold12737_1297_Allele2	intergenic_region	MODIFIER	intergenic	intergenic	NA	intergenic	Intergenic	NA	0.638	0.578	0.537	0.505	0.695	0.692	0.618	0.703	0.647	0.579	0.627	0.63	0.582	0.586	0.621	0.636	0.524	0.459	0.552	0.557	0.617	0.628	0.526	0.608	0.634	0.592	0.612	0.557	NA	present in all	present in all	NA	NA	NA	NA	NA	NA	1	NA	NA	NA	NA	NA	NA	NA	NA	NA	NA	NA	NA	NA	NA	NA	NA	NA	NA	NA	NA	NA	NA	NA	NA	NA	NA	NA	NA	N	1	NA	NA	NA	NA	NA	NA	NA	NA	NA	NA	NA	NA	NA
1443	SymbC1.scaffold1274	3721	1	0	Biallalic	Allele2	2	142207	2.6	NA	NA	SymbC1.scaffold1274_3721	SymbC1.scaffold1274_3721_Allele2	intergenic_region	MODIFIER	intergenic	intergenic	Cproliferum_lnc.51836	intergenic	Intergenic	Cproliferum_lnc.51836(99.5%)	0.446	0.473	0.574	0.576	0.396	0.507	0.545	0.602	0.636	0.556	0.486	0.405	0.515	0.408	0.47	0.546	0.598	0.474	0.609	0.48	0.601	0.586	0.465	0.495	0.538	0.506	0.514	0.536	NA	present in all	present in all	NA	NA	NA	NA	NA	NA	1	NA	NA	NA	NA	NA	NA	NA	NA	NA	NA	NA	NA	NA	NA	NA	NA	NA	NA	NA	NA	NA	NA	NA	NA	NA	NA	NA	NA	N	1	NA	NA	NA	NA	NA	NA	NA	NA	NA	NA	NA	NA	NA
1444	SymbC1.scaffold12752	1286	1	0	Biallalic	Allele2	1	13387	9.6	NA	NA	SymbC1.scaffold12752_1286	SymbC1.scaffold12752_1286_Allele2	intergenic_region	MODIFIER	intergenic	intergenic	NA	intergenic	Intergenic	NA	0.596	0.571	0.462	0.625	0.444	0.522	0.537	0.675	0.532	0.506	0.537	0.577	0.455	0.471	0.456	0.486	0.573	0.516	0.519	0.464	0.538	0.577	0.485	0.537	0.561	0.497	0.531	0.517	NA	present in all	present in all	NA	NA	NA	NA	NA	NA	1	NA	NA	NA	NA	NA	NA	NA	NA	NA	NA	NA	NA	NA	NA	NA	NA	NA	NA	NA	NA	NA	NA	NA	NA	NA	NA	NA	NA	N	1	NA	NA	NA	NA	NA	NA	NA	NA	NA	NA	NA	NA	NA
1445	SymbC1.scaffold12779	5012	2	0	Biallalic	Allele2	0	13315	37.6	NA	NA	SymbC1.scaffold12779_5012	SymbC1.scaffold12779_5012_Allele2	intergenic_region	MODIFIER	intergenic	intergenic	NA	intergenic	Intergenic	NA	0.233	0.464	0.431	0.441	0.509	0.464	0.508	0.353	0.333	0.565	0.306	0.327	0.618	0.429	0.394	0.507	0.358	0.436	0.397	0.268	0.554	0.435	0.512	0.424	0.399	0.422	0.426	0.434	NA	present in all	present in all	NA	NA	NA	NA	NA	NA	1	NA	NA	NA	NA	NA	NA	NA	NA	NA	NA	NA	NA	NA	NA	NA	NA	NA	NA	NA	NA	NA	NA	NA	NA	NA	NA	NA	NA	N	1	NA	NA	NA	NA	NA	NA	NA	NA	NA	NA	NA	NA	NA
1446	SymbC1.scaffold12779	5013	2	0	Biallalic	Allele2	0	13315	37.6	NA	NA	SymbC1.scaffold12779_5013	SymbC1.scaffold12779_5013_Allele2	intergenic_region	MODIFIER	intergenic	intergenic	NA	intergenic	Intergenic	NA	0.233	0.464	0.431	0.441	0.509	0.464	0.508	0.353	0.321	0.565	0.306	0.327	0.618	0.429	0.394	0.507	0.362	0.436	0.397	0.268	0.554	0.435	0.512	0.424	0.397	0.423	0.425	0.434	NA	present in all	present in all	NA	NA	NA	NA	NA	NA	1	NA	NA	NA	NA	NA	NA	NA	NA	NA	NA	NA	NA	NA	NA	NA	NA	NA	NA	NA	NA	NA	NA	NA	NA	NA	NA	NA	NA	N	1	NA	NA	NA	NA	NA	NA	NA	NA	NA	NA	NA	NA	NA
1447	SymbC1.scaffold1278	56770	1	0	Biallalic	Allele2	8	142108	39.9	53707	57285	SymbC1.scaffold1278_56770	SymbC1.scaffold1278_56770_Allele2	synonymous_variant	LOW	SymbC1.scaffold1278.3.m1	hypothetical_protein_AK812_SmicGene26457	NA	HPAS	NA	NA	0.5	0.515	0.495	0.508	0.47	0.434	0.506	0.568	0.517	0.477	0.447	0.48	0.492	0.476	0.444	0.643	0.454	0.463	0.514	0.415	0.505	0.463	0.44	0.487	0.499	0.504	0.496	0.467	NA	present in all	present in all	NA	NA	NA	NA	NA	NA	1	NA	NA	NA	NA	NA	NA	NA	NA	NA	NA	NA	NA	NA	NA	NA	NA	NA	NA	NA	NA	NA	NA	NA	NA	NA	NA	NA	NA	N	1	NA	NA	NA	NA	NA	NA	NA	NA	NA	NA	NA	NA	NA
1448	SymbC1.scaffold12784	11123	1	0	Biallalic	Allele2	1	26924	41.3	10894	12473	SymbC1.scaffold12784_11123	SymbC1.scaffold12784_11123_Allele2	synonymous_variant	LOW	SymbC1.scaffold12784.1.m1	hypothetical_protein_AK812_SmicGene17238	NA	HPAS	GO:0016757	NA	0.5	0.422	0.436	0.55	0.558	0.558	0.611	0.359	0.5	0.524	0.424	0.733	0.52	0.583	0.521	0.432	0.588	0.512	0.511	0.548	0.553	0.357	0.545	0.504	0.525	0.531	0.519	0.504	NA	present in all	present in all	NA	NA	NA	NA	NA	NA	1	NA	NA	NA	NA	NA	NA	NA	NA	NA	NA	NA	NA	NA	NA	NA	NA	NA	NA	NA	NA	NA	NA	NA	NA	NA	NA	NA	NA	N	1	NA	NA	NA	NA	NA	NA	NA	NA	NA	NA	NA	NA	NA
1449	SymbC1.scaffold12786	6406	1	0	Biallalic	Allele2	1	13280	48.2	6373	12015	SymbC1.scaffold12786_6406	SymbC1.scaffold12786_6406_Allele2	missense_variant	MODERATE	SymbC1.scaffold12786.1.m1	Platelet_glycoprotein_Ib_alpha_chain	NA	PGIAC	NA	NA	0.532	0.364	0.564	0.508	0.629	0.525	0.535	0.475	0.512	0.55	0.508	0.442	0.559	0.5	0.417	0.513	0.39	0.522	0.509	0.557	0.547	0.429	0.512	0.52	0.504	0.455	0.501	0.513	NA	present in all	present in all	NA	NA	NA	NA	NA	NA	1	NA	NA	NA	NA	NA	NA	NA	NA	NA	NA	NA	NA	NA	NA	NA	NA	NA	NA	NA	NA	NA	NA	NA	NA	NA	NA	NA	NA	N	1	NA	NA	NA	NA	NA	NA	NA	NA	NA	NA	NA	NA	NA
1450	SymbC1.scaffold1279	109948	4	0	Biallalic	Allele2	3	199597	55.1	NA	NA	SymbC1.scaffold1279_109948	SymbC1.scaffold1279_109948_Allele2	intergenic_region	MODIFIER	intergenic	intergenic	NA	intergenic	Intergenic	NA	0.536	0.615	0.586	0.581	0.602	0.403	0.535	0.456	0.524	0.576	0.522	0.469	0.58	0.455	0.618	0.556	0.555	0.628	0.523	0.585	0.573	0.609	0.519	0.554	0.514	0.546	0.539	0.573	NA	present in all	present in all	NA	NA	NA	NA	NA	NA	1	NA	NA	NA	NA	NA	NA	NA	NA	NA	NA	NA	NA	NA	NA	NA	NA	NA	NA	NA	NA	NA	NA	NA	NA	NA	NA	NA	NA	N	1	NA	NA	NA	NA	NA	NA	NA	NA	NA	NA	NA	NA	NA
1451	SymbC1.scaffold1279	142521	4	0	Biallalic	Allele2	3	199597	71.4	NA	NA	SymbC1.scaffold1279_142521	SymbC1.scaffold1279_142521_Allele2	intergenic_region	MODIFIER	intergenic	intergenic	NA	intergenic	Intergenic	NA	0.531	0.467	0.417	0.51	0.508	0.471	0.422	0.485	0.469	0.717	0.568	0.667	0.472	0.456	0.486	0.464	0.339	0.489	0.54	0.491	0.386	0.54	0.529	0.484	0.555	0.436	0.497	0.496	NA	present in all	present in all	NA	NA	NA	NA	NA	NA	1	NA	NA	NA	NA	NA	NA	NA	NA	NA	NA	NA	NA	NA	NA	NA	NA	NA	NA	NA	NA	NA	NA	NA	NA	NA	NA	NA	NA	N	1	NA	NA	NA	NA	NA	NA	NA	NA	NA	NA	NA	NA	NA
1452	SymbC1.scaffold1279	142825	4	0	Biallalic	Allele2	3	199597	71.6	NA	NA	SymbC1.scaffold1279_142825	SymbC1.scaffold1279_142825_Allele2	intergenic_region	MODIFIER	intergenic	intergenic	NA	intergenic	Intergenic	NA	0.466	0.516	0.433	0.567	0.623	0.49	0.457	0.469	0.425	0.444	0.538	0.592	0.568	0.565	0.49	0.557	0.648	0.5	0.493	0.371	0.521	0.522	0.404	0.516	0.488	0.565	0.52	0.469	NA	present in all	present in all	NA	NA	NA	NA	NA	NA	1	NA	NA	NA	NA	NA	NA	NA	NA	NA	NA	NA	NA	NA	NA	NA	NA	NA	NA	NA	NA	NA	NA	NA	NA	NA	NA	NA	NA	N	1	NA	NA	NA	NA	NA	NA	NA	NA	NA	NA	NA	NA	NA
1453	SymbC1.scaffold1279	142829	4	0	Biallalic	Allele2	3	199597	71.6	NA	NA	SymbC1.scaffold1279_142829	SymbC1.scaffold1279_142829_Allele2	intergenic_region	MODIFIER	intergenic	intergenic	NA	intergenic	Intergenic	NA	0.456	0.524	0.467	0.569	0.638	0.51	0.486	0.468	0.45	0.465	0.538	0.588	0.63	0.548	0.5	0.57	0.648	0.514	0.529	0.323	0.529	0.522	0.412	0.527	0.499	0.567	0.533	0.472	NA	present in all	present in all	NA	NA	NA	NA	NA	NA	1	NA	NA	NA	NA	NA	NA	NA	NA	NA	NA	NA	NA	NA	NA	NA	NA	NA	NA	NA	NA	NA	NA	NA	NA	NA	NA	NA	NA	N	1	NA	NA	NA	NA	NA	NA	NA	NA	NA	NA	NA	NA	NA
1454	SymbC1.scaffold12798	1579	3	0	Biallalic	Allele2	1	13324	11.9	656	2008	SymbC1.scaffold12798_1579	SymbC1.scaffold12798_1579_Allele2	synonymous_variant	LOW	SymbC1.scaffold12798.1.m1	hypothetical_protein_AK812_SmicGene12435	NA	HPAS	NA	NA	0.444	0.442	0.521	0.39	0.49	0.462	0.456	0.477	0.459	0.398	0.484	0.557	0.406	0.438	0.426	0.448	0.438	0.494	0.557	0.545	0.465	0.398	0.527	0.458	0.472	0.438	0.455	0.498	NA	present in all	present in all	NA	NA	NA	NA	NA	NA	1	NA	NA	NA	NA	NA	NA	NA	NA	NA	NA	NA	NA	NA	NA	NA	NA	NA	NA	NA	NA	NA	NA	NA	NA	NA	NA	NA	NA	N	1	NA	NA	NA	NA	NA	NA	NA	NA	NA	NA	NA	NA	NA
1455	SymbC1.scaffold12798	1772	3	0	Biallalic	Allele2	1	13324	13.3	656	2008	SymbC1.scaffold12798_1772	SymbC1.scaffold12798_1772_Allele2	frameshift_variant	HIGH	SymbC1.scaffold12798.1.m1	hypothetical_protein_AK812_SmicGene12435	NA	HPAS	NA	NA	0.493	0.448	0.435	0.468	0.569	0.504	0.541	0.468	0.463	0.459	0.472	0.558	0.471	0.504	0.513	0.425	0.449	0.484	0.59	0.479	0.548	0.578	0.56	0.486	0.494	0.473	0.485	0.54	NA	present in all	present in all	NA	NA	NA	NA	NA	NA	1	NA	NA	NA	NA	NA	NA	NA	NA	NA	NA	NA	NA	NA	NA	NA	NA	NA	NA	NA	NA	NA	NA	NA	NA	NA	NA	NA	NA	N	1	NA	NA	NA	NA	NA	NA	NA	NA	NA	NA	NA	NA	NA
1456	SymbC1.scaffold12798	2008	3	0	Biallalic	Allele2	1	13324	15.1	656	2008	SymbC1.scaffold12798_2008	SymbC1.scaffold12798_2008_Allele2	stop_lost&splice_region_variant	HIGH	SymbC1.scaffold12798.1.m1	hypothetical_protein_AK812_SmicGene12435	NA	HPAS	NA	NA	0.615	0.4	0.383	0.641	0.461	0.484	0.588	0.488	0.46	0.417	0.521	0.595	0.5	0.416	0.345	0.508	0.639	0.5	0.514	0.484	0.535	0.436	0.611	0.497	0.512	0.477	0.498	0.513	NA	present in all	present in all	NA	NA	NA	NA	NA	NA	1	NA	NA	NA	NA	NA	NA	NA	NA	NA	NA	NA	NA	NA	NA	NA	NA	NA	NA	NA	NA	NA	NA	NA	NA	NA	NA	NA	NA	N	1	NA	NA	NA	NA	NA	NA	NA	NA	NA	NA	NA	NA	NA
1457	SymbC1.scaffold128	211810	3	0	Biallalic	Allele2	10	308564	68.6	NA	NA	SymbC1.scaffold128_211810	SymbC1.scaffold128_211810_Allele2	intergenic_region	MODIFIER	intergenic	intergenic	NA	intergenic	Intergenic	NA	0.481	0.463	0.484	0.483	0.485	0.449	0.483	0.423	0.458	0.54	0.409	0.462	0.522	0.514	0.461	0.464	0.5	0.539	0.468	0.543	0.511	0.463	0.483	0.474	0.463	0.485	0.475	0.501	NA	present in all	present in all	NA	NA	NA	NA	NA	NA	1	NA	NA	NA	NA	NA	NA	NA	NA	NA	NA	NA	NA	NA	NA	NA	NA	NA	NA	NA	NA	NA	NA	NA	NA	NA	NA	NA	NA	N	1	NA	NA	NA	NA	NA	NA	NA	NA	NA	NA	NA	NA	NA
1458	SymbC1.scaffold128	25768	3	0	Biallalic	Allele2	10	308564	8.4	22416	27617	SymbC1.scaffold128_25768	SymbC1.scaffold128_25768_Allele2	splice_acceptor_variant&splice_donor_variant&splice_region_variant&intron_variant	HIGH	SymbC1.scaffold128.2.m1	preprotein_translocase_Sec61,_putative	NA	PTSP	GO:0015031,GO:0016021	NA	1	1	1	0.735	1	1	0.676	1	1	1	1	1	1	1	1	1	1	1	1	1	1	1	1	0.956	0.946	1	0.965	1	NA	present in all	SS3, SS5	NA	NA	NA	NA	NA	NA	1	NA	NA	NA	NA	NA	NA	NA	NA	NA	NA	NA	NA	NA	NA	NA	NA	NA	NA	NA	NA	NA	NA	NA	NA	NA	NA	NA	NA	N	1	NA	NA	NA	NA	NA	NA	NA	NA	NA	NA	NA	NA	NA
1459	SymbC1.scaffold128	40335	3	0	Biallalic	Allele2	10	308564	13.1	38194	53190	SymbC1.scaffold128_40335	SymbC1.scaffold128_40335_Allele2	synonymous_variant	LOW	SymbC1.scaffold128.4.m1	Pentatricopeptide_repeat-containing_protein,_chloroplastic	NA	PRCPC	GO:0005515	NA	0.438	0.5	0.48	0.458	0.463	0.556	0.438	0.45	0.538	0.532	0.511	0.459	0.41	0.571	0.475	0.456	0.541	0.455	0.517	0.526	0.543	0.509	0.37	0.483	0.488	0.511	0.487	0.487	NA	present in all	present in all	NA	NA	NA	NA	NA	NA	1	NA	NA	NA	NA	NA	NA	NA	NA	NA	NA	NA	NA	NA	NA	NA	NA	NA	NA	NA	NA	NA	NA	NA	NA	NA	NA	NA	NA	N	1	NA	NA	NA	NA	NA	NA	NA	NA	NA	NA	NA	NA	NA
1460	SymbC1.scaffold12801	10420	4	0	Biallalic	Allele2	2	17771	58.6	9451	12912	SymbC1.scaffold12801_10420	SymbC1.scaffold12801_10420_Allele2	missense_variant	MODERATE	SymbC1.scaffold12801.2.m1	hypothetical_protein_AK812_SmicGene20542	NA	HPAS	NA	NA	0.252	0.229	0.178	0.222	0.244	0.206	0.195	0.234	0.211	0.298	0.242	0.209	0.19	0.271	0.25	0.209	0.205	0.2	0.224	0.28	0.175	0.189	0.244	0.222	0.232	0.234	0.226	0.219	NA	present in all	present in all	NA	NA	NA	NA	NA	NA	1	NA	NA	NA	NA	NA	NA	NA	NA	NA	NA	NA	NA	NA	NA	NA	NA	NA	NA	NA	NA	NA	NA	NA	NA	NA	NA	NA	NA	N	1	NA	NA	NA	NA	NA	NA	NA	NA	NA	NA	NA	NA	NA
1461	SymbC1.scaffold12801	11451	4	0	Biallalic	Allele2	2	17771	64.4	9451	12912	SymbC1.scaffold12801_11451	SymbC1.scaffold12801_11451_Allele2	synonymous_variant	LOW	SymbC1.scaffold12801.2.m1	hypothetical_protein_AK812_SmicGene20542	NA	HPAS	NA	NA	0.576	0.419	0.473	0.646	0.534	0.51	0.47	0.573	0.447	0.523	0.415	0.57	0.529	0.446	0.452	0.487	0.545	0.47	0.405	0.489	0.496	0.542	0.571	0.526	0.5	0.483	0.507	0.496	NA	present in all	present in all	NA	NA	NA	NA	NA	NA	1	NA	NA	NA	NA	NA	NA	NA	NA	NA	NA	NA	NA	NA	NA	NA	NA	NA	NA	NA	NA	NA	NA	NA	NA	NA	NA	NA	NA	N	1	NA	NA	NA	NA	NA	NA	NA	NA	NA	NA	NA	NA	NA
1462	SymbC1.scaffold12801	11452	4	0	Biallalic	Allele2	2	17771	64.4	9451	12912	SymbC1.scaffold12801_11452	SymbC1.scaffold12801_11452_Allele2	missense_variant	MODERATE	SymbC1.scaffold12801.2.m1	hypothetical_protein_AK812_SmicGene20542	NA	HPAS	NA	NA	0.576	0.419	0.473	0.628	0.522	0.51	0.444	0.558	0.453	0.524	0.427	0.558	0.521	0.446	0.446	0.477	0.542	0.466	0.405	0.489	0.496	0.538	0.571	0.521	0.494	0.478	0.501	0.494	NA	present in all	present in all	NA	NA	NA	NA	NA	NA	1	NA	NA	NA	NA	NA	NA	NA	NA	NA	NA	NA	NA	NA	NA	NA	NA	NA	NA	NA	NA	NA	NA	NA	NA	NA	NA	NA	NA	N	1	NA	NA	NA	NA	NA	NA	NA	NA	NA	NA	NA	NA	NA
1463	SymbC1.scaffold12801	5070	4	0	Biallalic	Allele2	2	17771	28.5	NA	NA	SymbC1.scaffold12801_5070	SymbC1.scaffold12801_5070_Allele2	intergenic_region	MODIFIER	intergenic	intergenic	NA	intergenic	Intergenic	NA	0.548	0.511	0.591	0.478	0.474	0.548	0.445	0.512	0.6	0.519	0.577	0.432	0.481	0.512	0.536	0.514	0.519	0.542	0.457	0.503	0.527	0.524	0.556	0.525	0.514	0.52	0.517	0.518	NA	present in all	present in all	NA	NA	NA	NA	NA	NA	1	NA	NA	NA	NA	NA	NA	NA	NA	NA	NA	NA	NA	NA	NA	NA	NA	NA	NA	NA	NA	NA	NA	NA	NA	NA	NA	NA	NA	N	1	NA	NA	NA	NA	NA	NA	NA	NA	NA	NA	NA	NA	NA
1464	SymbC1.scaffold1281	42476	2	0	Biallalic	Allele2	0	141559	30	NA	NA	SymbC1.scaffold1281_42476	SymbC1.scaffold1281_42476_Allele2	intergenic_region	MODIFIER	intergenic	intergenic	NA	intergenic	Intergenic	NA	0.533	0.436	0.444	0.537	0.49	0.66	0.711	0.547	0.453	0.558	0.447	0.619	0.5	0.469	0.508	0.468	0.696	0.412	0.533	0.6	0.408	0.517	0.455	0.517	0.556	0.535	0.534	0.488	NA	present in all	present in all	NA	NA	NA	NA	NA	NA	1	NA	NA	NA	NA	NA	NA	NA	NA	NA	NA	NA	NA	NA	NA	NA	NA	NA	NA	NA	NA	NA	NA	NA	NA	NA	NA	NA	NA	N	1	NA	NA	NA	NA	NA	NA	NA	NA	NA	NA	NA	NA	NA
1465	SymbC1.scaffold1281	42479	2	0	Biallalic	Allele2	0	141559	30	NA	NA	SymbC1.scaffold1281_42479	SymbC1.scaffold1281_42479_Allele2	intergenic_region	MODIFIER	intergenic	intergenic	NA	intergenic	Intergenic	NA	0.545	0.436	0.447	0.527	0.49	0.648	0.711	0.547	0.472	0.558	0.447	0.619	0.5	0.476	0.525	0.476	0.696	0.412	0.542	0.596	0.404	0.533	0.438	0.516	0.559	0.543	0.536	0.488	NA	present in all	present in all	NA	NA	NA	NA	NA	NA	1	NA	NA	NA	NA	NA	NA	NA	NA	NA	NA	NA	NA	NA	NA	NA	NA	NA	NA	NA	NA	NA	NA	NA	NA	NA	NA	NA	NA	N	1	NA	NA	NA	NA	NA	NA	NA	NA	NA	NA	NA	NA	NA
1466	SymbC1.scaffold12811	5153	4	0	Biallalic	Allele2	0	18665	27.6	NA	NA	SymbC1.scaffold12811_5153	SymbC1.scaffold12811_5153_Allele2	intergenic_region	MODIFIER	intergenic	intergenic	NA	intergenic	Intergenic	NA	0.519	0.507	0.4	0.539	0.5	0.468	0.443	0.507	0.547	0.494	0.429	0.5	0.536	0.5	0.48	0.537	0.496	0.535	0.539	0.488	0.467	0.438	0.5	0.489	0.487	0.503	0.494	0.495	NA	present in all	present in all	NA	NA	NA	NA	NA	NA	1	NA	NA	NA	NA	NA	NA	NA	NA	NA	NA	NA	NA	NA	NA	NA	NA	NA	NA	NA	NA	NA	NA	NA	NA	NA	NA	NA	NA	N	1	NA	NA	NA	NA	NA	NA	NA	NA	NA	NA	NA	NA	NA
1467	SymbC1.scaffold12811	5181	4	0	Biallalic	Allele2	0	18665	27.8	NA	NA	SymbC1.scaffold12811_5181	SymbC1.scaffold12811_5181_Allele2	intergenic_region	MODIFIER	intergenic	intergenic	NA	intergenic	Intergenic	NA	0.538	0.438	0.521	0.656	0.564	0.522	0.524	0.492	0.604	0.585	0.441	0.481	0.594	0.491	0.513	0.553	0.525	0.606	0.545	0.506	0.485	0.426	0.485	0.54	0.521	0.521	0.532	0.509	NA	present in all	present in all	NA	NA	NA	NA	NA	NA	1	NA	NA	NA	NA	NA	NA	NA	NA	NA	NA	NA	NA	NA	NA	NA	NA	NA	NA	NA	NA	NA	NA	NA	NA	NA	NA	NA	NA	N	1	NA	NA	NA	NA	NA	NA	NA	NA	NA	NA	NA	NA	NA
1468	SymbC1.scaffold12811	5217	4	0	Biallalic	Allele2	0	18665	28	NA	NA	SymbC1.scaffold12811_5217	SymbC1.scaffold12811_5217_Allele2	intergenic_region	MODIFIER	intergenic	intergenic	NA	intergenic	Intergenic	NA	0.547	0.406	0.596	0.743	0.55	0.582	0.584	0.552	0.727	0.607	0.483	0.506	0.571	0.52	0.505	0.567	0.554	0.528	0.557	0.429	0.421	0.426	0.514	0.571	0.577	0.537	0.565	0.479	NA	present in all	present in all	NA	NA	NA	NA	NA	NA	1	NA	NA	NA	NA	NA	NA	NA	NA	NA	NA	NA	NA	NA	NA	NA	NA	NA	NA	NA	NA	NA	NA	NA	NA	NA	NA	NA	NA	N	1	NA	NA	NA	NA	NA	NA	NA	NA	NA	NA	NA	NA	NA
1469	SymbC1.scaffold12811	5239	4	0	Biallalic	Allele2	0	18665	28.1	NA	NA	SymbC1.scaffold12811_5239	SymbC1.scaffold12811_5239_Allele2	intergenic_region	MODIFIER	intergenic	intergenic	NA	intergenic	Intergenic	NA	0.588	0.517	0.656	0.753	0.606	0.606	0.578	0.613	0.767	0.6	0.467	0.524	0.591	0.524	0.508	0.555	0.584	0.483	0.554	0.414	0.434	0.442	0.535	0.621	0.592	0.543	0.59	0.477	NA	present in all	present in all	NA	NA	NA	NA	NA	NA	1	NA	NA	NA	NA	NA	NA	NA	NA	NA	NA	NA	NA	NA	NA	NA	NA	NA	NA	NA	NA	NA	NA	NA	NA	NA	NA	NA	NA	N	1	NA	NA	NA	NA	NA	NA	NA	NA	NA	NA	NA	NA	NA
1470	SymbC1.scaffold12816	5542	1	0	Biallalic	Allele2	1	13163	42.1	2884	8153	SymbC1.scaffold12816_5542	SymbC1.scaffold12816_5542_Allele2	synonymous_variant	LOW	SymbC1.scaffold12816.1.m1	Calpain-type_cysteine_protease_DEK1	NA	CTCPD	GO:0016020,GO:0006508,GO:0004198,GO:0005622	NA	0.464	0.533	0.52	0.486	0.524	0.513	0.547	0.525	0.456	0.541	0.499	0.495	0.526	0.485	0.485	0.527	0.483	0.493	0.544	0.509	0.507	0.531	0.51	0.507	0.511	0.495	0.506	0.516	NA	present in all	present in all	NA	NA	NA	NA	NA	NA	1	NA	NA	NA	NA	NA	NA	NA	NA	NA	NA	NA	NA	NA	NA	NA	NA	NA	NA	NA	NA	NA	NA	NA	NA	NA	NA	NA	NA	N	1	NA	NA	NA	NA	NA	NA	NA	NA	NA	NA	NA	NA	NA
1471	SymbC1.scaffold1282	104302	19	2	Biallalic	Allele2	0	142097	73.4	NA	NA	SymbC1.scaffold1282_104302	SymbC1.scaffold1282_104302_Allele2	intergenic_region	MODIFIER	intergenic	intergenic	NA	intergenic	Intergenic	NA	0.512	0.531	0.508	0.453	0.487	0.5	0.543	0.357	0.395	0.423	0.407	0.353	0.533	0.512	0.615	0.388	0.408	0.512	0.436	0.455	0.6	0.419	0.562	0.499	0.413	0.481	0.466	0.497	NA	present in all	present in all	NA	NA	NA	NA	NA	NA	1	NA	NA	NA	NA	NA	NA	NA	NA	NA	NA	NA	NA	NA	NA	NA	NA	NA	NA	NA	NA	NA	NA	NA	NA	NA	NA	NA	NA	N	1	NA	CAT7	no_decay	0.217375	0.7719	0.1648	0.2073	0.2272	0.2702	0.7994	0.7975	0.7474	0.7433
1472	SymbC1.scaffold1282	28786	19	2	Biallalic	Allele2	0	142097	20.3	NA	NA	SymbC1.scaffold1282_28786	SymbC1.scaffold1282_28786_Allele2	intergenic_region	MODIFIER	intergenic	intergenic	NA	intergenic	Intergenic	NA	0.893	0.964	0.919	0.872	0.952	0.878	0.932	0.942	0.907	0.864	0.873	0.926	0.817	0.872	0.96	0.787	0.787	0.87	0.908	0.872	0.94	0.861	0.929	0.913	0.907	0.852	0.891	0.897	NA	present in all	present in all	NA	NA	NA	NA	NA	NA	1	NA	NA	NA	NA	NA	NA	NA	NA	NA	NA	NA	NA	NA	NA	NA	NA	NA	NA	NA	NA	NA	NA	NA	NA	NA	NA	NA	NA	N	1	NA	CAT7	no_decay	0.217375	0.7719	0.1648	0.2073	0.2272	0.2702	0.7994	0.7975	0.7474	0.7433
1473	SymbC1.scaffold1282	28792	19	2	Biallalic	Allele2	0	142097	20.3	NA	NA	SymbC1.scaffold1282_28792	SymbC1.scaffold1282_28792_Allele2	intergenic_region	MODIFIER	intergenic	intergenic	NA	intergenic	Intergenic	NA	0.894	0.97	0.915	0.87	0.946	0.899	0.943	0.944	0.907	0.864	0.899	0.905	0.811	0.881	0.969	0.812	0.792	0.875	0.906	0.863	0.905	0.83	0.887	0.916	0.91	0.864	0.895	0.878	NA	present in all	present in all	NA	NA	NA	NA	NA	NA	1	NA	NA	NA	NA	NA	NA	NA	NA	NA	NA	NA	NA	NA	NA	NA	NA	NA	NA	NA	NA	NA	NA	NA	NA	NA	NA	NA	NA	N	1	NA	CAT7	no_decay	0.217375	0.7719	0.1648	0.2073	0.2272	0.2702	0.7994	0.7975	0.7474	0.7433
1474	SymbC1.scaffold1282	37794	19	2	Biallalic	Allele2	0	142097	26.6	NA	NA	SymbC1.scaffold1282_37794	SymbC1.scaffold1282_37794_Allele2	intergenic_region	MODIFIER	intergenic	intergenic	NA	intergenic	Intergenic	NA	0.916	0.93	0.939	0.958	0.943	0.931	0.974	0.938	0.961	0.949	0.943	0.978	0.867	0.904	0.893	0.89	0.883	0.909	0.904	0.889	0.915	0.939	0.913	0.936	0.957	0.893	0.929	0.912	NA	present in all	present in all	NA	NA	NA	NA	NA	NA	1	NA	NA	NA	NA	NA	NA	NA	NA	NA	NA	NA	NA	NA	NA	NA	NA	NA	NA	NA	SS8vsSS5	-0.064666666666667	0.009547840878026	-6.77290996915298	2.41E-06	0.037566459337296	*	0.150622191405198	N	N	0.1506221914	NA	CAT7	no_decay	0.217375	0.7719	0.1648	0.2073	0.2272	0.2702	0.7994	0.7975	0.7474	0.7433
1475	SymbC1.scaffold1282	38121	19	2	Biallalic	Allele2	0	142097	26.8	NA	NA	SymbC1.scaffold1282_38121	SymbC1.scaffold1282_38121_Allele2	intergenic_region	MODIFIER	intergenic	intergenic	NA	intergenic	Intergenic	NA	0.752	0.739	0.71	0.745	0.72	0.603	0.713	0.386	0.711	0.689	0.718	0.755	0.627	0.499	0.562	0.486	0.369	0.751	0.732	0.775	0.717	0.742	0.778	0.712	0.662	0.479	0.634	0.749	NA	present in all	present in all	NA	NA	NA	NA	NA	NA	1	NA	NA	NA	NA	NA	NA	NA	NA	NA	NA	NA	NA	NA	NA	NA	NA	NA	NA	NA	NA	NA	NA	NA	NA	NA	NA	NA	NA	N	1	NA	CAT7	no_decay	0.217375	0.7719	0.1648	0.2073	0.2272	0.2702	0.7994	0.7975	0.7474	0.7433
1476	SymbC1.scaffold1282	38123	19	2	Biallalic	Allele2	0	142097	26.8	NA	NA	SymbC1.scaffold1282_38123	SymbC1.scaffold1282_38123_Allele2	intergenic_region	MODIFIER	intergenic	intergenic	NA	intergenic	Intergenic	NA	0.755	0.735	0.72	0.745	0.727	0.615	0.725	0.392	0.72	0.693	0.719	0.761	0.634	0.509	0.57	0.501	0.374	0.754	0.735	0.779	0.723	0.745	0.779	0.716	0.668	0.489	0.641	0.753	NA	present in all	present in all	NA	NA	NA	NA	NA	NA	1	NA	NA	NA	NA	NA	NA	NA	NA	NA	NA	NA	NA	NA	NA	NA	NA	NA	NA	NA	NA	NA	NA	NA	NA	NA	NA	NA	NA	N	1	NA	CAT7	no_decay	0.217375	0.7719	0.1648	0.2073	0.2272	0.2702	0.7994	0.7975	0.7474	0.7433
1477	SymbC1.scaffold1282	38126	19	2	Biallalic	Allele2	0	142097	26.8	NA	NA	SymbC1.scaffold1282_38126	SymbC1.scaffold1282_38126_Allele2	intergenic_region	MODIFIER	intergenic	intergenic	NA	intergenic	Intergenic	NA	0.749	0.736	0.725	0.756	0.73	0.617	0.724	0.388	0.729	0.691	0.723	0.758	0.642	0.51	0.578	0.495	0.374	0.753	0.736	0.795	0.727	0.749	0.785	0.719	0.669	0.489	0.643	0.758	NA	present in all	present in all	NA	NA	NA	NA	NA	NA	1	NA	NA	NA	NA	NA	NA	NA	NA	NA	NA	NA	NA	NA	NA	NA	NA	NA	NA	NA	NA	NA	NA	NA	NA	NA	NA	NA	NA	N	1	NA	CAT7	no_decay	0.217375	0.7719	0.1648	0.2073	0.2272	0.2702	0.7994	0.7975	0.7474	0.7433
1478	SymbC1.scaffold1282	38140	19	2	Biallalic	Allele2	0	142097	26.8	NA	NA	SymbC1.scaffold1282_38140	SymbC1.scaffold1282_38140_Allele2	intergenic_region	MODIFIER	intergenic	intergenic	NA	intergenic	Intergenic	NA	0.795	0.768	0.755	0.781	0.762	0.656	0.755	0.451	0.757	0.721	0.758	0.78	0.677	0.564	0.641	0.543	0.432	0.771	0.759	0.817	0.756	0.775	0.821	0.753	0.704	0.545	0.682	0.783	NA	present in all	present in all	NA	NA	NA	NA	NA	NA	1	NA	NA	NA	NA	NA	NA	NA	NA	NA	NA	NA	NA	NA	NA	NA	NA	NA	NA	NA	NA	NA	NA	NA	NA	NA	NA	NA	NA	N	1	NA	CAT7	no_decay	0.217375	0.7719	0.1648	0.2073	0.2272	0.2702	0.7994	0.7975	0.7474	0.7433
1479	SymbC1.scaffold1282	38141	19	2	Biallalic	Allele2	0	142097	26.8	NA	NA	SymbC1.scaffold1282_38141	SymbC1.scaffold1282_38141_Allele2	intergenic_region	MODIFIER	intergenic	intergenic	NA	intergenic	Intergenic	NA	0.793	0.769	0.756	0.779	0.764	0.655	0.754	0.455	0.755	0.719	0.758	0.78	0.679	0.563	0.638	0.541	0.431	0.767	0.751	0.801	0.754	0.771	0.813	0.753	0.704	0.543	0.682	0.776	NA	present in all	present in all	NA	NA	NA	NA	NA	NA	1	NA	NA	NA	NA	NA	NA	NA	NA	NA	NA	NA	NA	NA	NA	NA	NA	NA	NA	NA	NA	NA	NA	NA	NA	NA	NA	NA	NA	N	1	NA	CAT7	no_decay	0.217375	0.7719	0.1648	0.2073	0.2272	0.2702	0.7994	0.7975	0.7474	0.7433
1480	SymbC1.scaffold1282	38147	19	2	Biallalic	Allele2	0	142097	26.8	NA	NA	SymbC1.scaffold1282_38147	SymbC1.scaffold1282_38147_Allele2	intergenic_region	MODIFIER	intergenic	intergenic	NA	intergenic	Intergenic	NA	0.813	0.784	0.773	0.795	0.774	0.678	0.764	0.505	0.77	0.736	0.776	0.788	0.685	0.585	0.653	0.58	0.456	0.783	0.766	0.831	0.771	0.786	0.832	0.77	0.723	0.569	0.701	0.795	NA	present in all	present in all	NA	NA	NA	NA	NA	NA	1	NA	NA	NA	NA	NA	NA	NA	NA	NA	NA	NA	NA	NA	NA	NA	NA	NA	NA	NA	NA	NA	NA	NA	NA	NA	NA	NA	NA	N	1	NA	CAT7	no_decay	0.217375	0.7719	0.1648	0.2073	0.2272	0.2702	0.7994	0.7975	0.7474	0.7433
1481	SymbC1.scaffold1282	38149	19	2	Biallalic	Allele2	0	142097	26.8	NA	NA	SymbC1.scaffold1282_38149	SymbC1.scaffold1282_38149_Allele2	intergenic_region	MODIFIER	intergenic	intergenic	NA	intergenic	Intergenic	NA	0.827	0.806	0.779	0.805	0.785	0.695	0.773	0.534	0.784	0.743	0.786	0.796	0.694	0.601	0.667	0.588	0.469	0.793	0.773	0.841	0.785	0.795	0.838	0.783	0.736	0.581	0.714	0.804	NA	present in all	present in all	NA	NA	NA	NA	NA	NA	1	NA	NA	NA	NA	NA	NA	NA	NA	NA	NA	NA	NA	NA	NA	NA	NA	NA	NA	NA	NA	NA	NA	NA	NA	NA	NA	NA	NA	N	1	NA	CAT7	no_decay	0.217375	0.7719	0.1648	0.2073	0.2272	0.2702	0.7994	0.7975	0.7474	0.7433
1482	SymbC1.scaffold1282	38162	19	2	Biallalic	Allele2	0	142097	26.9	NA	NA	SymbC1.scaffold1282_38162	SymbC1.scaffold1282_38162_Allele2	intergenic_region	MODIFIER	intergenic	intergenic	NA	intergenic	Intergenic	NA	0.836	0.82	0.795	0.819	0.821	0.738	0.801	0.653	0.811	0.778	0.801	0.802	0.729	0.66	0.644	0.648	0.536	0.826	0.811	0.862	0.824	0.818	0.846	0.805	0.774	0.622	0.747	0.831	NA	present in all	present in all	NA	NA	NA	NA	NA	NA	1	NA	NA	NA	NA	NA	NA	NA	NA	NA	NA	NA	NA	NA	NA	NA	NA	NA	NA	NA	NA	NA	NA	NA	NA	NA	NA	NA	NA	N	1	NA	CAT7	no_decay	0.217375	0.7719	0.1648	0.2073	0.2272	0.2702	0.7994	0.7975	0.7474	0.7433
1483	SymbC1.scaffold1282	40834	19	2	Biallalic	Allele2	0	142097	28.7	NA	NA	SymbC1.scaffold1282_40834	SymbC1.scaffold1282_40834_Allele2	intergenic_region	MODIFIER	intergenic	intergenic	NA	intergenic	Intergenic	NA	0.28	0.288	0.238	0.287	0.366	0.27	0.231	0.211	0.209	0.22	0.179	0.205	0.243	0.243	0.263	0.253	0.253	0.296	0.29	0.269	0.302	0.312	0.234	0.288	0.209	0.253	0.249	0.284	NA	present in all	present in all	NA	NA	NA	NA	NA	NA	1	NA	NA	NA	NA	NA	NA	NA	NA	NA	NA	NA	NA	NA	NA	NA	NA	NA	NA	NA	NA	NA	NA	NA	NA	NA	NA	NA	NA	N	1	NA	CAT7	no_decay	0.217375	0.7719	0.1648	0.2073	0.2272	0.2702	0.7994	0.7975	0.7474	0.7433
1484	SymbC1.scaffold1282	41620	19	2	Biallalic	Allele2	0	142097	29.3	NA	NA	SymbC1.scaffold1282_41620	SymbC1.scaffold1282_41620_Allele2	intergenic_region	MODIFIER	intergenic	intergenic	NA	intergenic	Intergenic	NA	0.96	1	0.981	0.952	0.955	0.913	0.971	0.93	0.927	0.94	0.915	0.925	0.84	0.92	0.942	0.934	0.969	0.897	0.965	0.857	0.925	0.964	0.943	0.96	0.935	0.941	0.94	0.925	NA	present in all	present in all	NA	NA	NA	NA	NA	NA	1	NA	NA	NA	NA	NA	NA	NA	NA	NA	NA	NA	NA	NA	NA	NA	NA	NA	NA	NA	NA	NA	NA	NA	NA	NA	NA	NA	NA	N	1	NA	CAT7	no_decay	0.217375	0.7719	0.1648	0.2073	0.2272	0.2702	0.7994	0.7975	0.7474	0.7433
1485	SymbC1.scaffold1282	41626	19	2	Biallalic	Allele2	0	142097	29.3	NA	NA	SymbC1.scaffold1282_41626	SymbC1.scaffold1282_41626_Allele2	intergenic_region	MODIFIER	intergenic	intergenic	NA	intergenic	Intergenic	NA	0.912	1	0.982	0.936	0.942	0.915	0.973	0.934	0.932	0.928	0.918	0.895	0.833	0.932	0.927	0.937	0.946	0.889	0.951	0.792	0.922	0.963	0.944	0.948	0.93	0.936	0.932	0.91	NA	present in all	present in all	NA	NA	NA	NA	NA	NA	1	NA	NA	NA	NA	NA	NA	NA	NA	NA	NA	NA	NA	NA	NA	NA	NA	NA	NA	NA	NA	NA	NA	NA	NA	NA	NA	NA	NA	N	1	NA	CAT7	no_decay	0.217375	0.7719	0.1648	0.2073	0.2272	0.2702	0.7994	0.7975	0.7474	0.7433
1486	SymbC1.scaffold1282	42431	19	2	Biallalic	Allele2	0	142097	29.9	NA	NA	SymbC1.scaffold1282_42431	SymbC1.scaffold1282_42431_Allele2	intergenic_region	MODIFIER	intergenic	intergenic	NA	intergenic	Intergenic	NA	0.882	0.858	0.865	0.87	0.868	0.904	0.89	0.867	0.854	0.912	0.898	0.877	0.845	0.845	0.84	0.819	0.827	0.832	0.781	0.797	0.821	0.837	0.809	0.875	0.883	0.833	0.866	0.813	NA	present in all	present in all	NA	NA	NA	NA	NA	NA	1	NA	NA	NA	NA	NA	NA	NA	NA	NA	NA	NA	NA	NA	NA	NA	NA	NA	NA	NA	NA	NA	NA	NA	NA	NA	NA	NA	NA	N	1	NA	CAT7	no_decay	0.217375	0.7719	0.1648	0.2073	0.2272	0.2702	0.7994	0.7975	0.7474	0.7433
1487	SymbC1.scaffold1282	42510	19	2	Biallalic	Allele2	0	142097	29.9	NA	NA	SymbC1.scaffold1282_42510	SymbC1.scaffold1282_42510_Allele2	intergenic_region	MODIFIER	intergenic	intergenic	NA	intergenic	Intergenic	NA	0.959	0.964	0.949	0.942	0.958	0.957	0.957	0.945	0.948	0.965	0.957	0.948	0.88	0.911	0.904	0.906	0.916	0.92	0.906	0.878	0.937	0.932	0.926	0.955	0.953	0.909	0.939	0.917	NA	present in all	present in all	NA	NA	NA	NA	NA	NA	1	NA	NA	NA	NA	NA	NA	NA	NA	NA	NA	NA	NA	NA	NA	NA	NA	NA	NA	NA	NA	NA	NA	NA	NA	NA	NA	NA	NA	N	1	NA	CAT7	no_decay	0.217375	0.7719	0.1648	0.2073	0.2272	0.2702	0.7994	0.7975	0.7474	0.7433
1488	SymbC1.scaffold1282	43628	19	2	Biallalic	Allele2	0	142097	30.7	NA	NA	SymbC1.scaffold1282_43628	SymbC1.scaffold1282_43628_Allele2	intergenic_region	MODIFIER	intergenic	intergenic	confirmed intergenic	intergenic	Intergenic	NA	0.213	0.189	0.191	0.208	0.196	0.184	0.31	0.298	0.313	0.321	0.265	0.27	0.305	0.294	0.316	0.308	0.339	0.322	0.348	0.362	0.319	0.331	0.338	0.197	0.296	0.314	0.266	0.337	-0.071	present in all	present in all	Selected vs Non-selected	-0.067583333333333	0.008631807565733	-7.82956904665326	3.33E-07	0.005188821971394	0.020804508860563	N	NA	NA	NA	NA	NA	NA	NA	NA	NA	SS8vsSS3	0.117416666666667	0.011580785091406	10.1389211301227	7.22E-09	0.000112638319637	***	0.00045162176152	Y	NA	NA	NA	NA	NA	NA	NA	NA	NA	***	0.0004516218	▲	CAT7	no_decay	0.217375	0.7719	0.1648	0.2073	0.2272	0.2702	0.7994	0.7975	0.7474	0.7433
1489	SymbC1.scaffold1282	44040	19	2	Biallalic	Allele2	0	142097	31	NA	NA	SymbC1.scaffold1282_44040	SymbC1.scaffold1282_44040_Allele2	intergenic_region	MODIFIER	intergenic	intergenic	confirmed intergenic	intergenic	Intergenic	NA	0.389	0.399	0.358	0.424	0.406	0.376	0.39	0.351	0.318	0.385	0.369	0.365	0.28	0.245	0.253	0.239	0.247	0.339	0.335	0.284	0.339	0.383	0.335	0.392	0.363	0.246	0.341	0.336	0.005	present in all	present in all	NA	NA	NA	NA	NA	NA	NA	NA	SS8_vs_SS35	-0.1315	0.014366133873424	-9.15347171052499	3.42E-08	0.000533843550338	***	0.002140438221697	Y	SS8vsSS3	-0.146	0.016061825957419	-9.08987560860488	3.80E-08	0.000592513869269	***	0.002375676041917	Y	SS8vsSS5	-0.117	0.016061825957419	-7.28435237127925	9.06E-07	0.014141788536222	*	0.056701302632476	N	***	0.0021404382	▲	CAT7	no_decay	0.217375	0.7719	0.1648	0.2073	0.2272	0.2702	0.7994	0.7975	0.7474	0.7433
1490	SymbC1.scaffold12820	2310	1	0	Biallalic	Allele2	1	13168	17.5	583	9307	SymbC1.scaffold12820_2310	SymbC1.scaffold12820_2310_Allele2	synonymous_variant	LOW	SymbC1.scaffold12820.1.m1	Carbohydrate-binding_domain-containing_protein_C2E1P3	NA	CBC	GO:0003824,GO:0005488,GO:0006796,GO:0019637,GO:0044238,GO:1901564	NA	0.39	0.486	0.333	0.333	0.304	0.358	0.427	0.338	0.429	0.361	0.385	0.419	0.394	0.37	0.358	0.373	0.368	0.403	0.305	0.365	0.38	0.407	0.431	0.367	0.393	0.367	0.378	0.382	NA	present in all	present in all	NA	NA	NA	NA	NA	NA	1	NA	NA	NA	NA	NA	NA	NA	NA	NA	NA	NA	NA	NA	NA	NA	NA	NA	NA	NA	NA	NA	NA	NA	NA	NA	NA	NA	NA	N	1	NA	NA	NA	NA	NA	NA	NA	NA	NA	NA	NA	NA	NA
1491	SymbC1.scaffold12824	6737	2	0	Biallalic	Allele2	1	13197	51	6277	8244	SymbC1.scaffold12824_6737	SymbC1.scaffold12824_6737_Allele2	synonymous_variant	LOW	SymbC1.scaffold12824.1.m1	Carboxypeptidase_A4	NA	CA	GO:0004181,GO:0008270,GO:0006508	NA	0.36	0.487	0.556	0.523	0.554	0.406	0.461	0.574	0.583	0.532	0.537	0.519	0.482	0.447	0.477	0.489	0.483	0.552	0.504	0.487	0.465	0.597	0.402	0.481	0.534	0.474	0.498	0.501	NA	present in all	present in all	NA	NA	NA	NA	NA	NA	1	NA	NA	NA	NA	NA	NA	NA	NA	NA	NA	NA	NA	NA	NA	NA	NA	NA	NA	NA	NA	NA	NA	NA	NA	NA	NA	NA	NA	N	1	NA	NA	NA	NA	NA	NA	NA	NA	NA	NA	NA	NA	NA
1492	SymbC1.scaffold12824	7784	2	0	Biallalic	Allele2	1	13197	59	6277	8244	SymbC1.scaffold12824_7784	SymbC1.scaffold12824_7784_Allele2	missense_variant	MODERATE	SymbC1.scaffold12824.1.m1	Carboxypeptidase_A4	NA	CA	GO:0004181,GO:0008270,GO:0006508	NA	0.582	0.398	0.479	0.544	0.43	0.513	0.472	0.507	0.477	0.466	0.522	0.533	0.45	0.506	0.536	0.476	0.488	0.55	0.536	0.489	0.427	0.476	0.437	0.491	0.496	0.502	0.493	0.486	NA	present in all	present in all	NA	NA	NA	NA	NA	NA	1	NA	NA	NA	NA	NA	NA	NA	NA	NA	NA	NA	NA	NA	NA	NA	NA	NA	NA	NA	NA	NA	NA	NA	NA	NA	NA	NA	NA	N	1	NA	NA	NA	NA	NA	NA	NA	NA	NA	NA	NA	NA	NA
1493	SymbC1.scaffold12829	9497	1	0	Biallalic	Allele2	0	13107	72.5	NA	NA	SymbC1.scaffold12829_9497	SymbC1.scaffold12829_9497_Allele2	intergenic_region	MODIFIER	intergenic	intergenic	NA	intergenic	Intergenic	NA	0.643	0.481	0.489	0.451	0.481	0.619	0.467	0.474	0.465	0.543	0.466	0.569	0.484	0.425	0.38	0.494	0.414	0.597	0.385	0.44	0.366	0.565	0.569	0.527	0.497	0.428	0.491	0.487	NA	present in all	present in all	NA	NA	NA	NA	NA	NA	1	NA	NA	NA	NA	NA	NA	NA	NA	NA	NA	NA	NA	NA	NA	NA	NA	NA	NA	NA	NA	NA	NA	NA	NA	NA	NA	NA	NA	N	1	NA	NA	NA	NA	NA	NA	NA	NA	NA	NA	NA	NA	NA
1494	SymbC1.scaffold1283	32435	1	0	Biallalic	Allele2	5	141657	22.9	NA	NA	SymbC1.scaffold1283_32435	SymbC1.scaffold1283_32435_Allele2	intergenic_region	MODIFIER	intergenic	intergenic	NA	intergenic	Intergenic	NA	0.455	0.576	0.5	0.478	0.5	0.464	0.457	0.641	0.542	0.571	0.524	0.475	0.621	0.576	0.407	0.562	0.464	0.568	0.521	0.561	0.44	0.612	0.639	0.496	0.535	0.502	0.518	0.557	NA	present in all	present in all	NA	NA	NA	NA	NA	NA	1	NA	NA	NA	NA	NA	NA	NA	NA	NA	NA	NA	NA	NA	NA	NA	NA	NA	NA	NA	NA	NA	NA	NA	NA	NA	NA	NA	NA	N	1	NA	NA	NA	NA	NA	NA	NA	NA	NA	NA	NA	NA	NA
1495	SymbC1.scaffold12830	3146	7	0	Biallalic	Allele2	1	13229	23.8	2817	3650	SymbC1.scaffold12830_3146	SymbC1.scaffold12830_3146_Allele2	synonymous_variant	LOW	SymbC1.scaffold12830.1.m1	NA	NA	NA	NA	NA	0.455	0.5	0.429	0.348	0.5	0.361	0.262	0.365	0.323	0.38	0.5	0.414	0.37	0.339	0.342	0.481	0.361	0.415	0.632	0.407	0.571	0.426	0.4	0.432	0.374	0.381	0.396	0.475	NA	present in all	present in all	NA	NA	NA	NA	NA	NA	1	NA	NA	NA	NA	NA	NA	NA	NA	NA	NA	NA	NA	NA	NA	NA	NA	NA	NA	NA	NA	NA	NA	NA	NA	NA	NA	NA	NA	N	1	NA	CAT3	insufficient_data	insufficient_data	insufficient_data	NA	NA	NA	NA	NA	NA	NA	NA
1496	SymbC1.scaffold12830	3263	7	0	Biallalic	Allele2	1	13229	24.7	2817	3650	SymbC1.scaffold12830_3263	SymbC1.scaffold12830_3263_Allele2	synonymous_variant	LOW	SymbC1.scaffold12830.1.m1	NA	NA	NA	NA	NA	0.532	0.657	0.622	0.529	0.647	0.639	0.7	0.711	0.757	0.58	0.592	0.683	0.627	0.667	0.637	0.619	0.702	0.522	0.584	0.547	0.547	0.541	0.671	0.604	0.671	0.656	0.641	0.569	NA	present in all	present in all	NA	NA	NA	NA	NA	NA	1	NA	NA	NA	NA	NA	NA	NA	NA	NA	NA	NA	NA	NA	NA	NA	NA	NA	NA	NA	NA	NA	NA	NA	NA	NA	NA	NA	NA	N	1	NA	CAT3	insufficient_data	insufficient_data	insufficient_data	NA	NA	NA	NA	NA	NA	NA	NA
1497	SymbC1.scaffold12830	3338	7	0	Biallalic	Allele2	1	13229	25.2	2817	3650	SymbC1.scaffold12830_3338	SymbC1.scaffold12830_3338_Allele2	synonymous_variant	LOW	SymbC1.scaffold12830.1.m1	NA	NA	NA	NA	NA	0.306	0.37	0.492	0.452	0.338	0.495	0.395	0.333	0.333	0.391	0.382	0.333	0.413	0.354	0.326	0.435	0.371	0.411	0.475	0.427	0.469	0.432	0.444	0.409	0.361	0.372	0.383	0.443	NA	present in all	present in all	NA	NA	NA	NA	NA	NA	1	NA	NA	NA	NA	NA	NA	NA	NA	NA	NA	NA	NA	NA	NA	NA	NA	NA	NA	NA	NA	NA	NA	NA	NA	NA	NA	NA	NA	N	1	NA	CAT3	insufficient_data	insufficient_data	insufficient_data	NA	NA	NA	NA	NA	NA	NA	NA
1498	SymbC1.scaffold12830	3347	7	0	Biallalic	Allele2	1	13229	25.3	2817	3650	SymbC1.scaffold12830_3347	SymbC1.scaffold12830_3347_Allele2	synonymous_variant	LOW	SymbC1.scaffold12830.1.m1	NA	NA	NA	NA	NA	0.31	0.364	0.508	0.471	0.338	0.495	0.429	0.375	0.291	0.37	0.406	0.318	0.413	0.358	0.348	0.425	0.378	0.405	0.467	0.426	0.493	0.447	0.414	0.414	0.365	0.377	0.388	0.442	NA	present in all	present in all	NA	NA	NA	NA	NA	NA	1	NA	NA	NA	NA	NA	NA	NA	NA	NA	NA	NA	NA	NA	NA	NA	NA	NA	NA	NA	NA	NA	NA	NA	NA	NA	NA	NA	NA	N	1	NA	CAT3	insufficient_data	insufficient_data	insufficient_data	NA	NA	NA	NA	NA	NA	NA	NA
1499	SymbC1.scaffold12830	3540	7	0	Biallalic	Allele2	1	13229	26.8	2817	3650	SymbC1.scaffold12830_3540	SymbC1.scaffold12830_3540_Allele2	synonymous_variant	LOW	SymbC1.scaffold12830.1.m1	NA	NA	NA	NA	NA	0.29	0.436	0.429	0.429	0.48	0.361	0.314	0.476	0.537	0.65	0.333	0.474	0.485	0.516	0.508	0.494	0.368	0.553	0.431	0.364	0.377	0.647	0.375	0.404	0.464	0.472	0.446	0.458	NA	present in all	present in all	NA	NA	NA	NA	NA	NA	1	NA	NA	NA	NA	NA	NA	NA	NA	NA	NA	NA	NA	NA	NA	NA	NA	NA	NA	NA	NA	NA	NA	NA	NA	NA	NA	NA	NA	N	1	NA	CAT3	insufficient_data	insufficient_data	insufficient_data	NA	NA	NA	NA	NA	NA	NA	NA
1500	SymbC1.scaffold12830	3563	7	0	Biallalic	Allele2	1	13229	26.9	2817	3650	SymbC1.scaffold12830_3563	SymbC1.scaffold12830_3563_Allele2	synonymous_variant	LOW	SymbC1.scaffold12830.1.m1	NA	NA	NA	NA	NA	0.267	0.465	0.409	0.382	0.32	0.3	0.29	0.476	0.5	0.614	0.365	0.467	0.419	0.539	0.538	0.456	0.368	0.575	0.49	0.37	0.333	0.543	0.36	0.357	0.452	0.475	0.422	0.445	NA	present in all	present in all	NA	NA	NA	NA	NA	NA	1	NA	NA	NA	NA	NA	NA	NA	NA	NA	NA	NA	NA	NA	NA	NA	NA	NA	NA	NA	NA	NA	NA	NA	NA	NA	NA	NA	NA	N	1	NA	CAT3	insufficient_data	insufficient_data	insufficient_data	NA	NA	NA	NA	NA	NA	NA	NA
1501	SymbC1.scaffold12830	3579	7	0	Biallalic	Allele2	1	13229	27.1	2817	3650	SymbC1.scaffold12830_3579	SymbC1.scaffold12830_3579_Allele2	missense_variant	MODERATE	SymbC1.scaffold12830.1.m1	NA	NA	NA	NA	NA	0.267	0.5	0.4	0.382	0.308	0.323	0.29	0.465	0.517	0.591	0.37	0.417	0.455	0.531	0.556	0.476	0.373	0.59	0.491	0.4	0.333	0.541	0.36	0.363	0.442	0.484	0.425	0.453	NA	present in all	present in all	NA	NA	NA	NA	NA	NA	1	NA	NA	NA	NA	NA	NA	NA	NA	NA	NA	NA	NA	NA	NA	NA	NA	NA	NA	NA	NA	NA	NA	NA	NA	NA	NA	NA	NA	N	1	NA	CAT3	insufficient_data	insufficient_data	insufficient_data	NA	NA	NA	NA	NA	NA	NA	NA
1502	SymbC1.scaffold1285	41218	6	0	Biallalic	Allele2	4	141333	29.2	NA	NA	SymbC1.scaffold1285_41218	SymbC1.scaffold1285_41218_Allele2	intergenic_region	MODIFIER	intergenic	intergenic	NA	intergenic	Intergenic	NA	0.517	0.542	0.521	0.533	0.517	0.535	0.606	0.45	0.444	0.44	0.581	0.417	0.633	0.407	0.443	0.606	0.636	0.486	0.704	0.51	0.561	0.587	0.526	0.528	0.49	0.523	0.519	0.562	NA	present in all	present in all	NA	NA	NA	NA	NA	NA	1	NA	NA	NA	NA	NA	NA	NA	NA	NA	NA	NA	NA	NA	NA	NA	NA	NA	NA	NA	NA	NA	NA	NA	NA	NA	NA	NA	NA	N	1	NA	CAT1	insufficient_data	insufficient_data	insufficient_data	NA	NA	NA	NA	NA	NA	NA	NA
1503	SymbC1.scaffold1285	41547	6	0	Biallalic	Allele2	4	141333	29.4	NA	NA	SymbC1.scaffold1285_41547	SymbC1.scaffold1285_41547_Allele2	intergenic_region	MODIFIER	intergenic	intergenic	NA	intergenic	Intergenic	NA	0.394	0.58	0.542	0.48	0.371	0.554	0.607	0.594	0.479	0.437	0.548	0.388	0.452	0.373	0.436	0.491	0.438	0.516	0.425	0.486	0.456	0.446	0.714	0.487	0.509	0.435	0.48	0.507	NA	present in all	present in all	NA	NA	NA	NA	NA	NA	1	NA	NA	NA	NA	NA	NA	NA	NA	NA	NA	NA	NA	NA	NA	NA	NA	NA	NA	NA	NA	NA	NA	NA	NA	NA	NA	NA	NA	N	1	NA	CAT1	insufficient_data	insufficient_data	insufficient_data	NA	NA	NA	NA	NA	NA	NA	NA
1504	SymbC1.scaffold1285	41623	6	0	Biallalic	Allele2	4	141333	29.5	NA	NA	SymbC1.scaffold1285_41623	SymbC1.scaffold1285_41623_Allele2	intergenic_region	MODIFIER	intergenic	intergenic	NA	intergenic	Intergenic	NA	0.412	0.439	0.554	0.515	0.512	0.436	0.342	0.493	0.527	0.603	0.338	0.533	0.469	0.507	0.512	0.404	0.48	0.62	0.5	0.564	0.517	0.407	0.431	0.478	0.473	0.476	0.475	0.507	NA	present in all	present in all	NA	NA	NA	NA	NA	NA	1	NA	NA	NA	NA	NA	NA	NA	NA	NA	NA	NA	NA	NA	NA	NA	NA	NA	NA	NA	NA	NA	NA	NA	NA	NA	NA	NA	NA	N	1	NA	CAT1	insufficient_data	insufficient_data	insufficient_data	NA	NA	NA	NA	NA	NA	NA	NA
1505	SymbC1.scaffold1285	41864	6	0	Biallalic	Allele2	4	141333	29.6	NA	NA	SymbC1.scaffold1285_41864	SymbC1.scaffold1285_41864_Allele2	intergenic_region	MODIFIER	intergenic	intergenic	NA	intergenic	Intergenic	NA	0.448	0.466	0.5	0.452	0.538	0.49	0.714	0.531	0.446	0.485	0.526	0.431	0.486	0.395	0.461	0.495	0.521	0.455	0.519	0.522	0.38	0.349	0.528	0.482	0.522	0.468	0.493	0.459	NA	present in all	present in all	NA	NA	NA	NA	NA	NA	1	NA	NA	NA	NA	NA	NA	NA	NA	NA	NA	NA	NA	NA	NA	NA	NA	NA	NA	NA	NA	NA	NA	NA	NA	NA	NA	NA	NA	N	1	NA	CAT1	insufficient_data	insufficient_data	insufficient_data	NA	NA	NA	NA	NA	NA	NA	NA
1506	SymbC1.scaffold1285	42022	6	0	Biallalic	Allele2	4	141333	29.7	NA	NA	SymbC1.scaffold1285_42022	SymbC1.scaffold1285_42022_Allele2	intergenic_region	MODIFIER	intergenic	intergenic	NA	intergenic	Intergenic	NA	0.549	0.457	0.49	0.4	0.596	0.484	0.607	0.561	0.481	0.486	0.587	0.463	0.667	0.576	0.559	0.547	0.545	0.583	0.423	0.522	0.419	0.553	0.577	0.496	0.531	0.557	0.533	0.513	NA	present in all	present in all	NA	NA	NA	NA	NA	NA	1	NA	NA	NA	NA	NA	NA	NA	NA	NA	NA	NA	NA	NA	NA	NA	NA	NA	NA	NA	NA	NA	NA	NA	NA	NA	NA	NA	NA	N	1	NA	CAT1	insufficient_data	insufficient_data	insufficient_data	NA	NA	NA	NA	NA	NA	NA	NA
1507	SymbC1.scaffold1285	42258	6	0	Biallalic	Allele2	4	141333	29.9	NA	NA	SymbC1.scaffold1285_42258	SymbC1.scaffold1285_42258_Allele2	intergenic_region	MODIFIER	intergenic	intergenic	NA	intergenic	Intergenic	NA	0.297	0.432	0.519	0.483	0.274	0.5	0.578	0.542	0.447	0.447	0.491	0.606	0.516	0.559	0.494	0.357	0.443	0.532	0.583	0.61	0.5	0.556	0.596	0.418	0.519	0.463	0.47	0.563	NA	present in all	present in all	NA	NA	NA	NA	NA	NA	1	NA	NA	NA	NA	NA	NA	NA	NA	NA	NA	NA	NA	NA	NA	NA	NA	NA	NA	NA	NA	NA	NA	NA	NA	NA	NA	NA	NA	N	1	NA	CAT1	insufficient_data	insufficient_data	insufficient_data	NA	NA	NA	NA	NA	NA	NA	NA
1508	SymbC1.scaffold12857	8671	1	0	Biallalic	Allele2	0	13114	66.1	NA	NA	SymbC1.scaffold12857_8671	SymbC1.scaffold12857_8671_Allele2	intergenic_region	MODIFIER	intergenic	intergenic	NA	intergenic	Intergenic	NA	0.627	0.513	0.458	0.509	0.528	0.435	0.65	0.609	0.581	0.512	0.578	0.351	0.5	0.403	0.438	0.5	0.392	0.471	0.449	0.366	0.596	0.542	0.571	0.512	0.547	0.433	0.505	0.499	NA	present in all	present in all	NA	NA	NA	NA	NA	NA	1	NA	NA	NA	NA	NA	NA	NA	NA	NA	NA	NA	NA	NA	NA	NA	NA	NA	NA	NA	NA	NA	NA	NA	NA	NA	NA	NA	NA	N	1	NA	NA	NA	NA	NA	NA	NA	NA	NA	NA	NA	NA	NA
1509	SymbC1.scaffold12858	3042	1	0	Biallalic	Allele2	0	13063	23.3	NA	NA	SymbC1.scaffold12858_3042	SymbC1.scaffold12858_3042_Allele2	intergenic_region	MODIFIER	intergenic	intergenic	NA	intergenic	Intergenic	NA	0.543	0.72	0.479	0.39	0.607	0.596	0.641	0.625	0.471	0.611	0.55	0.457	0.556	0.582	0.564	0.479	0.506	0.395	0.514	0.529	0.508	0.583	0.565	0.556	0.559	0.533	0.552	0.516	NA	present in all	present in all	NA	NA	NA	NA	NA	NA	1	NA	NA	NA	NA	NA	NA	NA	NA	NA	NA	NA	NA	NA	NA	NA	NA	NA	NA	NA	NA	NA	NA	NA	NA	NA	NA	NA	NA	N	1	NA	NA	NA	NA	NA	NA	NA	NA	NA	NA	NA	NA	NA
1510	SymbC1.scaffold1286	32538	10	0	Biallalic	Allele2	6	141882	22.9	NA	NA	SymbC1.scaffold1286_32538	SymbC1.scaffold1286_32538_Allele2	intergenic_region	MODIFIER	intergenic	intergenic	Cproliferum_lnc.54711	intergenic	Intergenic	Cproliferum_lnc.54711(99.5%)	0.64	0.688	0.475	0.536	0.606	0.5	0.594	0.6	0.455	0.462	0.538	0.414	0.553	0.379	0.515	0.58	0.585	0.429	0.508	0.524	0.482	0.6	0.441	0.574	0.511	0.515	0.536	0.497	NA	present in all	present in all	NA	NA	NA	NA	NA	NA	1	NA	NA	NA	NA	NA	NA	NA	NA	NA	NA	NA	NA	NA	NA	NA	NA	NA	NA	NA	NA	NA	NA	NA	NA	NA	NA	NA	NA	N	1	NA	CAT3	decay	0.474475	0.486575	0.5415	0.3112	0.6719	0.3733	0.3876	0.6136	0.3859	0.5592
1511	SymbC1.scaffold1286	99876	10	0	Biallalic	Allele2	6	141882	70.4	NA	NA	SymbC1.scaffold1286_99876	SymbC1.scaffold1286_99876_Allele2	intergenic_region	MODIFIER	intergenic	intergenic	NA	intergenic	Intergenic	NA	0.75	0.705	0.78	0.773	0.739	0.697	0.739	0.66	0.658	0.77	0.735	0.809	0.648	0.727	0.773	0.643	0.736	0.805	0.909	0.811	0.7	0.789	0.667	0.741	0.729	0.72	0.726	0.78	NA	present in all	present in all	NA	NA	NA	NA	NA	NA	1	NA	NA	NA	NA	NA	NA	NA	NA	NA	NA	NA	NA	NA	NA	NA	NA	NA	NA	NA	NA	NA	NA	NA	NA	NA	NA	NA	NA	N	1	NA	CAT3	decay	0.474475	0.486575	0.5415	0.3112	0.6719	0.3733	0.3876	0.6136	0.3859	0.5592
1512	SymbC1.scaffold1286	99884	10	0	Biallalic	Allele2	6	141882	70.4	NA	NA	SymbC1.scaffold1286_99884	SymbC1.scaffold1286_99884_Allele2	intergenic_region	MODIFIER	intergenic	intergenic	NA	intergenic	Intergenic	NA	0.765	0.676	0.833	0.775	0.756	0.719	0.739	0.698	0.676	0.769	0.723	0.796	0.625	0.72	0.775	0.615	0.729	0.811	0.9	0.8	0.704	0.808	0.628	0.754	0.734	0.71	0.729	0.775	NA	present in all	present in all	NA	NA	NA	NA	NA	NA	1	NA	NA	NA	NA	NA	NA	NA	NA	NA	NA	NA	NA	NA	NA	NA	NA	NA	NA	NA	NA	NA	NA	NA	NA	NA	NA	NA	NA	N	1	NA	CAT3	decay	0.474475	0.486575	0.5415	0.3112	0.6719	0.3733	0.3876	0.6136	0.3859	0.5592
1513	SymbC1.scaffold1286	99886	10	0	Biallalic	Allele2	6	141882	70.4	NA	NA	SymbC1.scaffold1286_99886	SymbC1.scaffold1286_99886_Allele2	intergenic_region	MODIFIER	intergenic	intergenic	NA	intergenic	Intergenic	NA	0.765	0.667	0.829	0.775	0.756	0.721	0.739	0.706	0.714	0.781	0.698	0.818	0.641	0.72	0.778	0.639	0.736	0.816	0.9	0.781	0.714	0.816	0.6	0.752	0.743	0.718	0.734	0.771	NA	present in all	present in all	NA	NA	NA	NA	NA	NA	1	NA	NA	NA	NA	NA	NA	NA	NA	NA	NA	NA	NA	NA	NA	NA	NA	NA	NA	NA	NA	NA	NA	NA	NA	NA	NA	NA	NA	N	1	NA	CAT3	decay	0.474475	0.486575	0.5415	0.3112	0.6719	0.3733	0.3876	0.6136	0.3859	0.5592
1514	SymbC1.scaffold1286	99893	10	0	Biallalic	Allele2	6	141882	70.4	NA	NA	SymbC1.scaffold1286_99893	SymbC1.scaffold1286_99893_Allele2	intergenic_region	MODIFIER	intergenic	intergenic	NA	intergenic	Intergenic	NA	0.758	0.714	0.829	0.747	0.788	0.736	0.736	0.732	0.711	0.776	0.771	0.822	0.619	0.756	0.795	0.708	0.712	0.825	0.909	0.81	0.699	0.842	0.619	0.762	0.758	0.743	0.748	0.784	NA	present in all	present in all	NA	NA	NA	NA	NA	NA	1	NA	NA	NA	NA	NA	NA	NA	NA	NA	NA	NA	NA	NA	NA	NA	NA	NA	NA	NA	NA	NA	NA	NA	NA	NA	NA	NA	NA	N	1	NA	CAT3	decay	0.474475	0.486575	0.5415	0.3112	0.6719	0.3733	0.3876	0.6136	0.3859	0.5592
1515	SymbC1.scaffold1286	99895	10	0	Biallalic	Allele2	6	141882	70.4	NA	NA	SymbC1.scaffold1286_99895	SymbC1.scaffold1286_99895_Allele2	intergenic_region	MODIFIER	intergenic	intergenic	NA	intergenic	Intergenic	NA	0.758	0.707	0.829	0.744	0.78	0.733	0.736	0.745	0.711	0.768	0.72	0.841	0.639	0.756	0.805	0.696	0.704	0.825	0.909	0.786	0.711	0.842	0.619	0.759	0.754	0.74	0.745	0.782	NA	present in all	present in all	NA	NA	NA	NA	NA	NA	1	NA	NA	NA	NA	NA	NA	NA	NA	NA	NA	NA	NA	NA	NA	NA	NA	NA	NA	NA	NA	NA	NA	NA	NA	NA	NA	NA	NA	N	1	NA	CAT3	decay	0.474475	0.486575	0.5415	0.3112	0.6719	0.3733	0.3876	0.6136	0.3859	0.5592
1516	SymbC1.scaffold1286	99901	10	0	Biallalic	Allele2	6	141882	70.4	NA	NA	SymbC1.scaffold1286_99901	SymbC1.scaffold1286_99901_Allele2	intergenic_region	MODIFIER	intergenic	intergenic	NA	intergenic	Intergenic	NA	0.724	0.778	0.806	0.737	0.8	0.697	0.714	0.745	0.667	0.75	0.7	0.844	0.632	0.714	0.814	0.676	0.697	0.795	0.907	0.81	0.688	0.843	0.632	0.757	0.737	0.725	0.735	0.779	NA	present in all	present in all	NA	NA	NA	NA	NA	NA	1	NA	NA	NA	NA	NA	NA	NA	NA	NA	NA	NA	NA	NA	NA	NA	NA	NA	NA	NA	NA	NA	NA	NA	NA	NA	NA	NA	NA	N	1	NA	CAT3	decay	0.474475	0.486575	0.5415	0.3112	0.6719	0.3733	0.3876	0.6136	0.3859	0.5592
1517	SymbC1.scaffold1286	99903	10	0	Biallalic	Allele2	6	141882	70.4	NA	NA	SymbC1.scaffold1286_99903	SymbC1.scaffold1286_99903_Allele2	intergenic_region	MODIFIER	intergenic	intergenic	NA	intergenic	Intergenic	NA	0.75	0.758	0.731	0.718	0.786	0.687	0.711	0.756	0.71	0.75	0.694	0.818	0.618	0.705	0.815	0.654	0.67	0.757	0.875	0.795	0.671	0.851	0.622	0.738	0.74	0.711	0.725	0.762	NA	present in all	present in all	NA	NA	NA	NA	NA	NA	1	NA	NA	NA	NA	NA	NA	NA	NA	NA	NA	NA	NA	NA	NA	NA	NA	NA	NA	NA	NA	NA	NA	NA	NA	NA	NA	NA	NA	N	1	NA	CAT3	decay	0.474475	0.486575	0.5415	0.3112	0.6719	0.3733	0.3876	0.6136	0.3859	0.5592
1518	SymbC1.scaffold1286	99956	10	0	Biallalic	Allele2	6	141882	70.5	NA	NA	SymbC1.scaffold1286_99956	SymbC1.scaffold1286_99956_Allele2	intergenic_region	MODIFIER	intergenic	intergenic	NA	intergenic	Intergenic	NA	0.719	0.688	0.75	0.709	0.745	0.57	0.673	0.482	0.556	0.58	0.508	0.63	0.443	0.558	0.667	0.492	0.549	0.667	0.649	0.776	0.633	0.638	0.614	0.697	0.572	0.567	0.607	0.663	NA	present in all	present in all	NA	NA	NA	NA	NA	NA	1	NA	NA	NA	NA	NA	NA	NA	NA	NA	NA	NA	NA	NA	NA	NA	NA	NA	NA	NA	NA	NA	NA	NA	NA	NA	NA	NA	NA	N	1	NA	CAT3	decay	0.474475	0.486575	0.5415	0.3112	0.6719	0.3733	0.3876	0.6136	0.3859	0.5592
1519	SymbC1.scaffold1286	99983	10	0	Biallalic	Allele2	6	141882	70.5	NA	NA	SymbC1.scaffold1286_99983	SymbC1.scaffold1286_99983_Allele2	intergenic_region	MODIFIER	intergenic	intergenic	NA	intergenic	Intergenic	NA	0.765	0.7	0.678	0.709	0.661	0.612	0.68	0.533	0.568	0.594	0.468	0.655	0.444	0.606	0.663	0.519	0.591	0.745	0.667	0.704	0.584	0.638	0.628	0.688	0.583	0.595	0.614	0.661	NA	present in all	present in all	NA	NA	NA	NA	NA	NA	1	NA	NA	NA	NA	NA	NA	NA	NA	NA	NA	NA	NA	NA	NA	NA	NA	NA	NA	NA	NA	NA	NA	NA	NA	NA	NA	NA	NA	N	1	NA	CAT3	decay	0.474475	0.486575	0.5415	0.3112	0.6719	0.3733	0.3876	0.6136	0.3859	0.5592
1520	SymbC1.scaffold12870	1190	2	0	Biallalic	Allele2	0	13080	9.1	NA	NA	SymbC1.scaffold12870_1190	SymbC1.scaffold12870_1190_Allele2	intergenic_region	MODIFIER	intergenic	intergenic	NA	intergenic	Intergenic	NA	0.312	0.288	0.25	0.277	0.189	0.25	0.293	0.296	0.268	0.169	0.261	0.25	0.213	0.213	0.377	0.337	0.172	0.247	0.269	0.268	0.22	0.265	0.246	0.261	0.256	0.275	0.26	0.253	NA	present in all	present in all	NA	NA	NA	NA	NA	NA	1	NA	NA	NA	NA	NA	NA	NA	NA	NA	NA	NA	NA	NA	NA	NA	NA	NA	NA	NA	NA	NA	NA	NA	NA	NA	NA	NA	NA	N	1	NA	NA	NA	NA	NA	NA	NA	NA	NA	NA	NA	NA	NA
1521	SymbC1.scaffold12870	1191	2	0	Biallalic	Allele2	0	13080	9.1	NA	NA	SymbC1.scaffold12870_1191	SymbC1.scaffold12870_1191_Allele2	intergenic_region	MODIFIER	intergenic	intergenic	NA	intergenic	Intergenic	NA	0.318	0.273	0.257	0.286	0.182	0.256	0.289	0.286	0.26	0.167	0.261	0.25	0.222	0.22	0.375	0.341	0.183	0.256	0.266	0.26	0.21	0.262	0.258	0.262	0.252	0.28	0.26	0.252	NA	present in all	present in all	NA	NA	NA	NA	NA	NA	1	NA	NA	NA	NA	NA	NA	NA	NA	NA	NA	NA	NA	NA	NA	NA	NA	NA	NA	NA	NA	NA	NA	NA	NA	NA	NA	NA	NA	N	1	NA	NA	NA	NA	NA	NA	NA	NA	NA	NA	NA	NA	NA
1522	SymbC1.scaffold1288	105190	10	0	Biallalic	Allele2	11	141654	74.3	101246	108769	SymbC1.scaffold1288_105190	SymbC1.scaffold1288_105190_Allele2	disruptive_inframe_insertion	MODERATE	SymbC1.scaffold1288.9.m1	Alpha-protein_kinase_1	NA	APK1	GO:0000331,GO:0005524,GO:0018193,GO:0009069,GO:0004674,GO:0006468,GO:0006996	NA	0.571	0.595	0.424	0.539	0.521	0.444	0.442	0.473	0.565	0.455	0.581	0.451	0.532	0.544	0.508	0.432	0.475	0.44	0.459	0.424	0.419	0.528	0.527	0.516	0.495	0.49	0.503	0.466	NA	present in all	present in all	NA	NA	NA	NA	NA	NA	1	NA	NA	NA	NA	NA	NA	NA	NA	NA	NA	NA	NA	NA	NA	NA	NA	NA	NA	NA	NA	NA	NA	NA	NA	NA	NA	NA	NA	N	1	NA	CAT1	insufficient_data	insufficient_data	insufficient_data	NA	NA	NA	NA	NA	NA	NA	NA
1523	SymbC1.scaffold1288	117519	10	0	Biallalic	Allele2	11	141654	83	NA	NA	SymbC1.scaffold1288_117519	SymbC1.scaffold1288_117519_Allele2	intergenic_region	MODIFIER	intergenic	intergenic	NA	intergenic	Intergenic	NA	0.574	0.657	0.422	0.568	0.634	0.52	0.5	0.526	0.568	0.553	0.479	0.5	0.516	0.481	0.554	0.536	0.578	0.531	0.408	0.786	0.556	0.511	0.467	0.563	0.521	0.537	0.539	0.543	NA	present in all	present in all	NA	NA	NA	NA	NA	NA	1	NA	NA	NA	NA	NA	NA	NA	NA	NA	NA	NA	NA	NA	NA	NA	NA	NA	NA	NA	NA	NA	NA	NA	NA	NA	NA	NA	NA	N	1	NA	CAT1	insufficient_data	insufficient_data	insufficient_data	NA	NA	NA	NA	NA	NA	NA	NA
1524	SymbC1.scaffold1288	126854	10	0	Biallalic	Allele2	11	141654	89.6	118864	134893	SymbC1.scaffold1288_126854	SymbC1.scaffold1288_126854_Allele2	missense_variant	MODERATE	SymbC1.scaffold1288.10.m1	Kinesin-like_protein_KIF19	NA	KLPK	GO:0005524,GO:0006811,GO:0003777,GO:0055085,GO:0016020,GO:0007018,GO:0005215,GO:0008017,GO:0005874,GO:0045298	NA	0.419	0.541	0.434	0.577	0.463	0.391	0.567	0.472	0.591	0.514	0.318	0.556	0.613	0.479	0.466	0.514	0.457	0.452	0.509	0.472	0.5	0.6	0.4	0.471	0.503	0.479	0.492	0.489	NA	present in all	present in all	NA	NA	NA	NA	NA	NA	1	NA	NA	NA	NA	NA	NA	NA	NA	NA	NA	NA	NA	NA	NA	NA	NA	NA	NA	NA	NA	NA	NA	NA	NA	NA	NA	NA	NA	N	1	NA	CAT1	insufficient_data	insufficient_data	insufficient_data	NA	NA	NA	NA	NA	NA	NA	NA
1525	SymbC1.scaffold1288	133198	10	0	Biallalic	Allele2	11	141654	94	118864	134893	SymbC1.scaffold1288_133198	SymbC1.scaffold1288_133198_Allele2	synonymous_variant	LOW	SymbC1.scaffold1288.10.m1	Kinesin-like_protein_KIF19	NA	KLPK	GO:0005524,GO:0006811,GO:0003777,GO:0055085,GO:0016020,GO:0007018,GO:0005215,GO:0008017,GO:0005874,GO:0045298	NA	0.452	0.625	0.558	0.69	0.576	0.593	0.525	0.677	0.467	0.526	0.545	0.458	0.474	0.491	0.507	0.508	0.466	0.686	0.387	0.611	0.552	0.488	0.548	0.582	0.533	0.493	0.538	0.545	NA	present in all	present in all	NA	NA	NA	NA	NA	NA	1	NA	NA	NA	NA	NA	NA	NA	NA	NA	NA	NA	NA	NA	NA	NA	NA	NA	NA	NA	NA	NA	NA	NA	NA	NA	NA	NA	NA	N	1	NA	CAT1	insufficient_data	insufficient_data	insufficient_data	NA	NA	NA	NA	NA	NA	NA	NA
1526	SymbC1.scaffold1288	136163	10	0	Biallalic	Allele2	11	141654	96.1	135626	139212	SymbC1.scaffold1288_136163	SymbC1.scaffold1288_136163_Allele2	missense_variant	MODERATE	SymbC1.scaffold1288.11.m1	Kinesin-like_protein_KIF19	NA	KLPK	GO:0000166,GO:0055085,GO:0016021,GO:0009987,GO:0003774	NA	0.492	0.492	0.53	0.4	0.559	0.568	0.419	0.522	0.396	0.489	0.516	0.439	0.449	0.489	0.446	0.511	0.482	0.593	0.628	0.609	0.634	0.407	0.339	0.507	0.464	0.482	0.482	0.535	NA	present in all	present in all	NA	NA	NA	NA	NA	NA	1	NA	NA	NA	NA	NA	NA	NA	NA	NA	NA	NA	NA	NA	NA	NA	NA	NA	NA	NA	NA	NA	NA	NA	NA	NA	NA	NA	NA	N	1	NA	CAT1	insufficient_data	insufficient_data	insufficient_data	NA	NA	NA	NA	NA	NA	NA	NA
1527	SymbC1.scaffold1288	136921	10	0	Biallalic	Allele2	11	141654	96.7	135626	139212	SymbC1.scaffold1288_136921	SymbC1.scaffold1288_136921_Allele2	missense_variant	MODERATE	SymbC1.scaffold1288.11.m1	Kinesin-like_protein_KIF19	NA	KLPK	GO:0000166,GO:0055085,GO:0016021,GO:0009987,GO:0003774	NA	0.532	0.592	0.5	0.5	0.493	0.518	0.536	0.407	0.426	0.416	0.544	0.424	0.464	0.442	0.397	0.415	0.495	0.581	0.554	0.508	0.532	0.538	0.477	0.523	0.459	0.437	0.477	0.532	NA	present in all	present in all	NA	NA	NA	NA	NA	NA	1	NA	NA	NA	NA	NA	NA	NA	NA	NA	NA	NA	NA	NA	NA	NA	NA	NA	NA	NA	NA	NA	NA	NA	NA	NA	NA	NA	NA	N	1	NA	CAT1	insufficient_data	insufficient_data	insufficient_data	NA	NA	NA	NA	NA	NA	NA	NA
1528	SymbC1.scaffold1288	16035	10	0	Biallalic	Allele2	11	141654	11.3	11067	25004	SymbC1.scaffold1288_16035	SymbC1.scaffold1288_16035_Allele2	missense_variant	MODERATE	SymbC1.scaffold1288.2.m1	Calcium-dependent_protein_kinase_20	NA	CDPK2	GO:0005524,GO:0004672,GO:0006468	NA	0.478	0.4	0.444	0.581	0.405	0.442	0.552	0.528	0.417	0.558	0.353	0.448	0.553	0.547	0.385	0.526	0.479	0.509	0.405	0.463	0.578	0.532	0.564	0.458	0.476	0.484	0.476	0.509	NA	present in all	present in all	NA	NA	NA	NA	NA	NA	1	NA	NA	NA	NA	NA	NA	NA	NA	NA	NA	NA	NA	NA	NA	NA	NA	NA	NA	NA	NA	NA	NA	NA	NA	NA	NA	NA	NA	N	1	NA	CAT1	insufficient_data	insufficient_data	insufficient_data	NA	NA	NA	NA	NA	NA	NA	NA
1529	SymbC1.scaffold1288	50771	10	0	Biallalic	Allele2	11	141654	35.8	47442	61405	SymbC1.scaffold1288_50771	SymbC1.scaffold1288_50771_Allele2	missense_variant	MODERATE	SymbC1.scaffold1288.3.m1	putative_ribosomal_protein_S6_kinase_alpha-1	NA	PRPSKA1	GO:0016740,GO:0008152	NA	0.6	0.509	0.522	0.571	0.477	0.552	0.566	0.446	0.557	0.535	0.641	0.469	0.426	0.465	0.548	0.462	0.557	0.479	0.511	0.411	0.475	0.652	0.433	0.539	0.536	0.508	0.524	0.494	NA	present in all	present in all	NA	NA	NA	NA	NA	NA	1	NA	NA	NA	NA	NA	NA	NA	NA	NA	NA	NA	NA	NA	NA	NA	NA	NA	NA	NA	NA	NA	NA	NA	NA	NA	NA	NA	NA	N	1	NA	CAT1	insufficient_data	insufficient_data	insufficient_data	NA	NA	NA	NA	NA	NA	NA	NA
1530	SymbC1.scaffold1288	59281	10	0	Biallalic	Allele2	11	141654	41.8	47442	61405	SymbC1.scaffold1288_59281	SymbC1.scaffold1288_59281_Allele2	synonymous_variant	LOW	SymbC1.scaffold1288.3.m1	putative_ribosomal_protein_S6_kinase_alpha-1	NA	PRPSKA1	GO:0016740,GO:0008152	NA	0.469	0.511	0.54	0.429	0.492	0.509	0.554	0.372	0.593	0.481	0.448	0.442	0.542	0.528	0.456	0.436	0.551	0.468	0.537	0.509	0.453	0.5	0.611	0.492	0.482	0.493	0.491	0.513	NA	present in all	present in all	NA	NA	NA	NA	NA	NA	1	NA	NA	NA	NA	NA	NA	NA	NA	NA	NA	NA	NA	NA	NA	NA	NA	NA	NA	NA	NA	NA	NA	NA	NA	NA	NA	NA	NA	N	1	NA	CAT1	insufficient_data	insufficient_data	insufficient_data	NA	NA	NA	NA	NA	NA	NA	NA
1531	SymbC1.scaffold1288	91379	10	0	Biallalic	Allele2	11	141654	64.5	NA	NA	SymbC1.scaffold1288_91379	SymbC1.scaffold1288_91379_Allele2	intergenic_region	MODIFIER	intergenic	intergenic	NA	intergenic	Intergenic	NA	0.6	0.447	0.702	0.6	0.554	0.542	0.579	0.576	0.525	0.607	0.662	0.562	0.552	0.531	0.516	0.588	0.564	0.642	0.474	0.615	0.467	0.542	0.673	0.574	0.585	0.55	0.571	0.569	NA	present in all	present in all	NA	NA	NA	NA	NA	NA	1	NA	NA	NA	NA	NA	NA	NA	NA	NA	NA	NA	NA	NA	NA	NA	NA	NA	NA	NA	NA	NA	NA	NA	NA	NA	NA	NA	NA	N	1	NA	CAT1	insufficient_data	insufficient_data	insufficient_data	NA	NA	NA	NA	NA	NA	NA	NA
1532	SymbC1.scaffold12897	6667	4	0	Biallalic	Allele2	2	13033	51.2	118	6165	SymbC1.scaffold12897_6667	SymbC1.scaffold12897_6667_Allele2	upstream_gene_variant	MODIFIER	SymbC1.scaffold12897.1.m1	Tubulin_beta_chain	NA	TBC	GO:0000166,GO:0003824,GO:0009987	NA	0.815	0.773	0.805	0.832	0.785	0.803	0.786	0.798	0.826	0.807	0.84	0.828	0.813	0.776	0.824	0.784	0.802	0.781	0.768	0.785	0.817	0.777	0.804	0.802	0.814	0.797	0.806	0.789	NA	present in all	present in all	NA	NA	NA	NA	NA	NA	1	NA	NA	NA	NA	NA	NA	NA	NA	NA	NA	NA	NA	NA	NA	NA	NA	NA	NA	NA	NA	NA	NA	NA	NA	NA	NA	NA	NA	N	1	NA	NA	NA	NA	NA	NA	NA	NA	NA	NA	NA	NA	NA
1533	SymbC1.scaffold12897	6697	4	0	Biallalic	Allele2	2	13033	51.4	118	6165	SymbC1.scaffold12897_6697	SymbC1.scaffold12897_6697_Allele2	upstream_gene_variant	MODIFIER	SymbC1.scaffold12897.1.m1	Tubulin_beta_chain	NA	TBC	GO:0000166,GO:0003824,GO:0009987	NA	0.227	0.249	0.206	0.25	0.227	0.22	0.226	0.249	0.253	0.27	0.308	0.286	0.245	0.253	0.243	0.247	0.235	0.235	0.277	0.293	0.285	0.251	0.24	0.23	0.265	0.245	0.247	0.264	NA	present in all	present in all	NA	NA	NA	NA	NA	NA	1	NA	NA	NA	NA	NA	NA	NA	NA	NA	NA	NA	NA	NA	NA	NA	NA	NA	NA	NA	NA	NA	NA	NA	NA	NA	NA	NA	NA	N	1	NA	NA	NA	NA	NA	NA	NA	NA	NA	NA	NA	NA	NA
1534	SymbC1.scaffold12897	7082	4	0	Biallalic	Allele2	2	13033	54.3	118	6165	SymbC1.scaffold12897_7082	SymbC1.scaffold12897_7082_Allele2	synonymous_variant	LOW	SymbC1.scaffold12897.1.m1	Tubulin_beta_chain	NA	TBC	GO:0000166,GO:0003824,GO:0009987	NA	0.626	0.613	0.597	0.624	0.613	0.637	0.568	0.616	0.6	0.613	0.628	0.69	0.683	0.647	0.655	0.625	0.626	0.614	0.643	0.654	0.642	0.647	0.617	0.618	0.619	0.638	0.627	0.636	NA	present in all	present in all	NA	NA	NA	NA	NA	NA	1	NA	NA	NA	NA	NA	NA	NA	NA	NA	NA	NA	NA	NA	NA	NA	NA	NA	NA	NA	NA	NA	NA	NA	NA	NA	NA	NA	NA	N	1	NA	NA	NA	NA	NA	NA	NA	NA	NA	NA	NA	NA	NA
1535	SymbC1.scaffold12897	7090	4	0	Biallalic	Allele2	2	13033	54.4	118	6165	SymbC1.scaffold12897_7090	SymbC1.scaffold12897_7090_Allele2	synonymous_variant	LOW	SymbC1.scaffold12897.1.m1	Tubulin_beta_chain	NA	TBC	GO:0000166,GO:0003824,GO:0009987	NA	0.601	0.584	0.573	0.603	0.595	0.591	0.553	0.593	0.576	0.591	0.605	0.676	0.656	0.623	0.633	0.592	0.599	0.6	0.619	0.646	0.61	0.617	0.593	0.591	0.599	0.612	0.603	0.614	NA	present in all	present in all	NA	NA	NA	NA	NA	NA	1	NA	NA	NA	NA	NA	NA	NA	NA	NA	NA	NA	NA	NA	NA	NA	NA	NA	NA	NA	NA	NA	NA	NA	NA	NA	NA	NA	NA	N	1	NA	NA	NA	NA	NA	NA	NA	NA	NA	NA	NA	NA	NA
1536	SymbC1.scaffold129	231756	1	0	Biallalic	Allele2	10	307044	75.5	231349	236102	SymbC1.scaffold129_231756	SymbC1.scaffold129_231756_Allele2	synonymous_variant	LOW	SymbC1.scaffold129.7.m1	NA	NA	NA	NA	NA	0.459	0.473	0.564	0.503	0.521	0.508	0.512	0.538	0.407	0.44	0.503	0.473	0.496	0.452	0.508	0.438	0.477	0.492	0.531	0.571	0.432	0.415	0.49	0.505	0.479	0.469	0.487	0.489	NA	present in all	present in all	NA	NA	NA	NA	NA	NA	1	NA	NA	NA	NA	NA	NA	NA	NA	NA	NA	NA	NA	NA	NA	NA	NA	NA	NA	NA	NA	NA	NA	NA	NA	NA	NA	NA	NA	N	1	NA	NA	NA	NA	NA	NA	NA	NA	NA	NA	NA	NA	NA
1537	SymbC1.scaffold1291	122991	4	0	Biallalic	Allele2	9	141324	87	122644	122982	SymbC1.scaffold1291_122991	SymbC1.scaffold1291_122991_Allele2	upstream_gene_variant	MODIFIER	SymbC1.scaffold1291.12.m1	60S_ribosomal_protein_L36-1	NA	6RPL1	GO:0003735,GO:0042254,GO:0005840,GO:0006412	NA	0.624	0.612	0.629	0.618	0.634	0.615	0.618	0.658	0.602	0.611	0.63	0.619	0.631	0.584	0.613	0.616	0.617	0.627	0.599	0.643	0.661	0.621	0.64	0.622	0.623	0.608	0.619	0.632	NA	present in all	present in all	NA	NA	NA	NA	NA	NA	1	NA	NA	NA	NA	NA	NA	NA	NA	NA	NA	NA	NA	NA	NA	NA	NA	NA	NA	NA	NA	NA	NA	NA	NA	NA	NA	NA	NA	N	1	NA	NA	NA	NA	NA	NA	NA	NA	NA	NA	NA	NA	NA
1538	SymbC1.scaffold1291	123391	4	0	Biallalic	Allele2	9	141324	87.3	122644	122982	SymbC1.scaffold1291_123391	SymbC1.scaffold1291_123391_Allele2	synonymous_variant	LOW	SymbC1.scaffold1291.12.m1	60S_ribosomal_protein_L36-1	NA	6RPL1	GO:0003735,GO:0042254,GO:0005840,GO:0006412	NA	0.462	0.378	0.369	0.396	0.423	0.4	0.412	0.392	0.458	0.375	0.398	0.375	0.39	0.387	0.353	0.388	0.361	0.375	0.383	0.363	0.411	0.392	0.364	0.405	0.402	0.372	0.395	0.381	NA	present in all	present in all	NA	NA	NA	NA	NA	NA	1	NA	NA	NA	NA	NA	NA	NA	NA	NA	NA	NA	NA	NA	NA	NA	NA	NA	NA	NA	NA	NA	NA	NA	NA	NA	NA	NA	NA	N	1	NA	NA	NA	NA	NA	NA	NA	NA	NA	NA	NA	NA	NA
1539	SymbC1.scaffold1291	123487	4	0	Biallalic	Allele2	9	141324	87.4	122644	122982	SymbC1.scaffold1291_123487	SymbC1.scaffold1291_123487_Allele2	synonymous_variant	LOW	SymbC1.scaffold1291.12.m1	60S_ribosomal_protein_L36-1	NA	6RPL1	GO:0003735,GO:0042254,GO:0005840,GO:0006412	NA	0.454	0.377	0.416	0.432	0.457	0.461	0.444	0.397	0.447	0.407	0.463	0.395	0.436	0.411	0.409	0.438	0.437	0.421	0.431	0.369	0.396	0.417	0.428	0.433	0.426	0.424	0.428	0.41	NA	present in all	present in all	NA	NA	NA	NA	NA	NA	1	NA	NA	NA	NA	NA	NA	NA	NA	NA	NA	NA	NA	NA	NA	NA	NA	NA	NA	NA	NA	NA	NA	NA	NA	NA	NA	NA	NA	N	1	NA	NA	NA	NA	NA	NA	NA	NA	NA	NA	NA	NA	NA
1540	SymbC1.scaffold1291	25406	4	0	Biallalic	Allele2	9	141324	18	NA	NA	SymbC1.scaffold1291_25406	SymbC1.scaffold1291_25406_Allele2	intergenic_region	MODIFIER	intergenic	intergenic	NA	intergenic	Intergenic	NA	0.533	0.497	0.459	0.447	0.495	0.479	0.49	0.424	0.497	0.512	0.478	0.438	0.48	0.476	0.49	0.495	0.468	0.49	0.558	0.495	0.471	0.528	0.378	0.485	0.473	0.482	0.48	0.487	NA	present in all	present in all	NA	NA	NA	NA	NA	NA	1	NA	NA	NA	NA	NA	NA	NA	NA	NA	NA	NA	NA	NA	NA	NA	NA	NA	NA	NA	NA	NA	NA	NA	NA	NA	NA	NA	NA	N	1	NA	NA	NA	NA	NA	NA	NA	NA	NA	NA	NA	NA	NA
1541	SymbC1.scaffold12913	10383	3	0	Biallalic	Allele2	2	12952	80.2	10828	12438	SymbC1.scaffold12913_10383	SymbC1.scaffold12913_10383_Allele2	downstream_gene_variant	MODIFIER	SymbC1.scaffold12913.1.m1	NA	NA	NA	NA	NA	0.53	0.525	0.625	0.563	0.377	0.563	0.531	0.385	0.494	0.484	0.4	0.521	0.508	0.557	0.473	0.488	0.492	0.41	0.42	0.426	0.433	0.446	0.578	0.531	0.469	0.503	0.501	0.452	NA	present in all	present in all	NA	NA	NA	NA	NA	NA	1	NA	NA	NA	NA	NA	NA	NA	NA	NA	NA	NA	NA	NA	NA	NA	NA	NA	NA	NA	NA	NA	NA	NA	NA	NA	NA	NA	NA	N	1	NA	NA	NA	NA	NA	NA	NA	NA	NA	NA	NA	NA	NA
1542	SymbC1.scaffold12913	10681	3	0	Biallalic	Allele2	2	12952	82.5	10828	12438	SymbC1.scaffold12913_10681	SymbC1.scaffold12913_10681_Allele2	downstream_gene_variant	MODIFIER	SymbC1.scaffold12913.1.m1	NA	NA	NA	NA	NA	0.507	0.547	0.388	0.365	0.43	0.444	0.438	0.426	0.4	0.464	0.444	0.426	0.405	0.43	0.436	0.39	0.44	0.437	0.4	0.481	0.467	0.429	0.4	0.447	0.433	0.424	0.434	0.436	NA	present in all	present in all	NA	NA	NA	NA	NA	NA	1	NA	NA	NA	NA	NA	NA	NA	NA	NA	NA	NA	NA	NA	NA	NA	NA	NA	NA	NA	NA	NA	NA	NA	NA	NA	NA	NA	NA	N	1	NA	NA	NA	NA	NA	NA	NA	NA	NA	NA	NA	NA	NA
1543	SymbC1.scaffold12913	1286	3	0	Biallalic	Allele2	2	12952	9.9	772	6054	SymbC1.scaffold12913_1286	SymbC1.scaffold12913_1286_Allele2	frameshift_variant&splice_acceptor_variant&splice_donor_variant&splice_region_variant&intron_variant	HIGH	SymbC1.scaffold12913.2.m1	hypothetical_protein_AK812_SmicGene33260	NA	HPAS	NA	NA	0.99	1	1	1	1	1	1	1	1	1	1	1	1	0.839	1	1	1	1	1	1	1	0.88	1	0.998	1	0.96	0.99	0.98	NA	present in all	SS3, SS8, WT	NA	NA	NA	NA	NA	NA	1	NA	NA	NA	NA	NA	NA	NA	NA	NA	NA	NA	NA	NA	NA	NA	NA	NA	NA	NA	NA	NA	NA	NA	NA	NA	NA	NA	NA	N	1	NA	NA	NA	NA	NA	NA	NA	NA	NA	NA	NA	NA	NA
1544	SymbC1.scaffold12923	8277	1	0	Biallalic	Allele2	1	12925	64	2828	10595	SymbC1.scaffold12923_8277	SymbC1.scaffold12923_8277_Allele2	missense_variant	MODERATE	SymbC1.scaffold12923.1.m1	X-ray_repair_cross-complementing_protein_5	NA	XRRCCP5	NA	NA	0.513	0.527	0.463	0.4	0.561	0.677	0.526	0.529	0.478	0.714	0.571	0.524	0.362	0.562	0.597	0.551	0.538	0.417	0.509	0.543	0.583	0.431	0.49	0.524	0.557	0.562	0.535	0.496	NA	present in all	present in all	NA	NA	NA	NA	NA	NA	1	NA	NA	NA	NA	NA	NA	NA	NA	NA	NA	NA	NA	NA	NA	NA	NA	NA	NA	NA	NA	NA	NA	NA	NA	NA	NA	NA	NA	N	1	NA	NA	NA	NA	NA	NA	NA	NA	NA	NA	NA	NA	NA
1545	SymbC1.scaffold12930	3151	16	0	Biallalic	Allele2	0	12912	24.4	NA	NA	SymbC1.scaffold12930_3151	SymbC1.scaffold12930_3151_Allele2	intergenic_region	MODIFIER	intergenic	intergenic	NA	intergenic	Intergenic	NA	0.735	0.758	0.766	0.744	0.711	0.826	0.776	0.737	0.815	0.818	0.758	0.807	0.757	0.795	0.755	0.765	0.732	0.883	0.866	0.837	0.929	0.83	0.903	0.757	0.785	0.762	0.768	0.875	NA	present in all	present in all	NA	NA	NA	NA	NA	NA	1	NA	NA	NA	NA	NA	NA	NA	NA	NA	NA	NA	NA	NA	NA	NA	NA	NA	NA	NA	NA	NA	NA	NA	NA	NA	NA	NA	NA	N	1	NA	CAT1	insufficient_data	insufficient_data	insufficient_data	NA	NA	NA	NA	NA	NA	NA	NA
1546	SymbC1.scaffold12930	3152	16	0	Biallalic	Allele2	0	12912	24.4	NA	NA	SymbC1.scaffold12930_3152	SymbC1.scaffold12930_3152_Allele2	intergenic_region	MODIFIER	intergenic	intergenic	NA	intergenic	Intergenic	NA	0.728	0.758	0.766	0.745	0.713	0.828	0.785	0.737	0.815	0.818	0.758	0.813	0.757	0.796	0.756	0.765	0.74	0.886	0.872	0.84	0.929	0.83	0.903	0.756	0.788	0.764	0.769	0.877	NA	present in all	present in all	NA	NA	NA	NA	NA	NA	1	NA	NA	NA	NA	NA	NA	NA	NA	NA	NA	NA	NA	NA	NA	NA	NA	NA	NA	NA	NA	NA	NA	NA	NA	NA	NA	NA	NA	N	1	NA	CAT1	insufficient_data	insufficient_data	insufficient_data	NA	NA	NA	NA	NA	NA	NA	NA
1547	SymbC1.scaffold12930	3153	16	0	Biallalic	Allele2	0	12912	24.4	NA	NA	SymbC1.scaffold12930_3153	SymbC1.scaffold12930_3153_Allele2	intergenic_region	MODIFIER	intergenic	intergenic	NA	intergenic	Intergenic	NA	0.725	0.758	0.764	0.742	0.711	0.837	0.775	0.743	0.826	0.826	0.768	0.813	0.757	0.797	0.758	0.759	0.738	0.9	0.871	0.84	0.918	0.83	0.903	0.756	0.792	0.763	0.77	0.877	NA	present in all	present in all	NA	NA	NA	NA	NA	NA	1	NA	NA	NA	NA	NA	NA	NA	NA	NA	NA	NA	NA	NA	NA	NA	NA	NA	NA	NA	NA	NA	NA	NA	NA	NA	NA	NA	NA	N	1	NA	CAT1	insufficient_data	insufficient_data	insufficient_data	NA	NA	NA	NA	NA	NA	NA	NA
1548	SymbC1.scaffold12930	3166	16	0	Biallalic	Allele2	0	12912	24.5	NA	NA	SymbC1.scaffold12930_3166	SymbC1.scaffold12930_3166_Allele2	intergenic_region	MODIFIER	intergenic	intergenic	NA	intergenic	Intergenic	NA	0.721	0.791	0.767	0.735	0.717	0.85	0.761	0.771	0.837	0.819	0.788	0.817	0.8	0.804	0.779	0.729	0.74	0.896	0.882	0.87	0.908	0.826	0.93	0.764	0.799	0.763	0.778	0.885	NA	present in all	present in all	NA	NA	NA	NA	NA	NA	1	NA	NA	NA	NA	NA	NA	NA	NA	NA	NA	NA	NA	NA	NA	NA	NA	NA	NA	NA	NA	NA	NA	NA	NA	NA	NA	NA	NA	N	1	NA	CAT1	insufficient_data	insufficient_data	insufficient_data	NA	NA	NA	NA	NA	NA	NA	NA
1549	SymbC1.scaffold12930	3167	16	0	Biallalic	Allele2	0	12912	24.5	NA	NA	SymbC1.scaffold12930_3167	SymbC1.scaffold12930_3167_Allele2	intergenic_region	MODIFIER	intergenic	intergenic	NA	intergenic	Intergenic	NA	0.721	0.784	0.754	0.737	0.728	0.853	0.768	0.771	0.835	0.817	0.788	0.827	0.796	0.804	0.778	0.717	0.744	0.894	0.868	0.87	0.906	0.838	0.93	0.763	0.801	0.761	0.778	0.884	NA	present in all	present in all	NA	NA	NA	NA	NA	NA	1	NA	NA	NA	NA	NA	NA	NA	NA	NA	NA	NA	NA	NA	NA	NA	NA	NA	NA	NA	NA	NA	NA	NA	NA	NA	NA	NA	NA	N	1	NA	CAT1	insufficient_data	insufficient_data	insufficient_data	NA	NA	NA	NA	NA	NA	NA	NA
1550	SymbC1.scaffold12930	3204	16	0	Biallalic	Allele2	0	12912	24.8	NA	NA	SymbC1.scaffold12930_3204	SymbC1.scaffold12930_3204_Allele2	intergenic_region	MODIFIER	intergenic	intergenic	NA	intergenic	Intergenic	NA	0.775	0.787	0.735	0.719	0.737	0.851	0.772	0.75	0.804	0.8	0.77	0.869	0.607	0.813	0.758	0.715	0.78	0.92	0.892	0.948	0.882	0.83	0.889	0.767	0.794	0.767	0.767	0.894	NA	present in all	present in all	NA	NA	NA	NA	NA	NA	1	NA	NA	NA	NA	NA	NA	NA	NA	NA	NA	NA	NA	NA	NA	NA	NA	NA	NA	NA	NA	NA	NA	NA	NA	NA	NA	NA	NA	N	1	NA	CAT1	insufficient_data	insufficient_data	insufficient_data	NA	NA	NA	NA	NA	NA	NA	NA
1551	SymbC1.scaffold12930	3229	16	0	Biallalic	Allele2	0	12912	25	NA	NA	SymbC1.scaffold12930_3229	SymbC1.scaffold12930_3229_Allele2	intergenic_region	MODIFIER	intergenic	intergenic	NA	intergenic	Intergenic	NA	0.808	0.812	0.698	0.74	0.742	0.833	0.772	0.715	0.774	0.801	0.748	0.829	0.64	0.813	0.747	0.728	0.766	0.916	0.903	0.932	0.857	0.864	0.922	0.772	0.773	0.764	0.763	0.899	NA	present in all	present in all	NA	NA	NA	NA	NA	NA	1	NA	NA	NA	NA	NA	NA	NA	NA	NA	NA	NA	NA	NA	NA	NA	NA	NA	NA	NA	NA	NA	NA	NA	NA	NA	NA	NA	NA	N	1	NA	CAT1	insufficient_data	insufficient_data	insufficient_data	NA	NA	NA	NA	NA	NA	NA	NA
1552	SymbC1.scaffold12930	3233	16	0	Biallalic	Allele2	0	12912	25	NA	NA	SymbC1.scaffold12930_3233	SymbC1.scaffold12930_3233_Allele2	intergenic_region	MODIFIER	intergenic	intergenic	NA	intergenic	Intergenic	NA	0.8	0.786	0.694	0.729	0.75	0.835	0.783	0.718	0.767	0.809	0.729	0.817	0.613	0.816	0.758	0.73	0.769	0.915	0.898	0.929	0.869	0.882	0.921	0.766	0.771	0.768	0.759	0.902	NA	present in all	present in all	Selected vs Non-selected	-0.134194444444445	0.018985630756971	-7.06821101506834	1.36E-06	0.021278232742045	1	NA	NA	NA	NA	NA	NA	NA	NA	NA	NA	NA	NA	NA	NA	NA	NA	NA	NA	NA	NA	NA	NA	NA	NA	NA	NA	NA	NA	N	1	NA	CAT1	insufficient_data	insufficient_data	insufficient_data	NA	NA	NA	NA	NA	NA	NA	NA
1553	SymbC1.scaffold12930	3238	16	0	Biallalic	Allele2	0	12912	25.1	NA	NA	SymbC1.scaffold12930_3238	SymbC1.scaffold12930_3238_Allele2	intergenic_region	MODIFIER	intergenic	intergenic	NA	intergenic	Intergenic	NA	0.796	0.791	0.695	0.73	0.752	0.836	0.785	0.723	0.752	0.815	0.735	0.82	0.622	0.822	0.766	0.735	0.779	0.916	0.907	0.932	0.869	0.89	0.919	0.767	0.772	0.776	0.762	0.906	NA	present in all	present in all	Selected vs Non-selected	-0.134222222222222	0.018949102917335	-7.08330219154784	1.33E-06	0.02067558601749	1	NA	NA	NA	NA	NA	NA	NA	NA	NA	NA	NA	NA	NA	NA	NA	NA	NA	NA	NA	NA	NA	NA	NA	NA	NA	NA	NA	NA	N	1	NA	CAT1	insufficient_data	insufficient_data	insufficient_data	NA	NA	NA	NA	NA	NA	NA	NA
1554	SymbC1.scaffold12930	3246	16	0	Biallalic	Allele2	0	12912	25.1	NA	NA	SymbC1.scaffold12930_3246	SymbC1.scaffold12930_3246_Allele2	intergenic_region	MODIFIER	intergenic	intergenic	NA	intergenic	Intergenic	NA	0.795	0.787	0.721	0.738	0.753	0.847	0.796	0.745	0.748	0.809	0.754	0.81	0.623	0.833	0.758	0.724	0.793	0.931	0.924	0.932	0.866	0.892	0.908	0.774	0.777	0.777	0.767	0.909	NA	present in all	present in all	Selected vs Non-selected	-0.133	0.018034294224493	-7.37483809149392	7.65E-07	0.011940965592807	1	NA	NA	NA	NA	NA	NA	NA	NA	NA	NA	NA	NA	NA	NA	NA	NA	NA	NA	NA	NA	NA	NA	NA	NA	NA	NA	NA	NA	N	1	NA	CAT1	insufficient_data	insufficient_data	insufficient_data	NA	NA	NA	NA	NA	NA	NA	NA
1555	SymbC1.scaffold12930	3247	16	0	Biallalic	Allele2	0	12912	25.1	NA	NA	SymbC1.scaffold12930_3247	SymbC1.scaffold12930_3247_Allele2	intergenic_region	MODIFIER	intergenic	intergenic	NA	intergenic	Intergenic	NA	0.791	0.787	0.722	0.739	0.753	0.844	0.787	0.741	0.748	0.802	0.754	0.794	0.615	0.832	0.754	0.726	0.79	0.931	0.923	0.932	0.866	0.893	0.908	0.773	0.771	0.776	0.763	0.909	NA	present in all	present in all	Selected vs Non-selected	-0.135777777777778	0.017127564940633	-7.92744200640337	2.79E-07	0.004352325213287	1	NA	NA	NA	NA	NA	NA	NA	NA	NA	NA	NA	NA	NA	NA	NA	NA	NA	NA	NA	NA	NA	NA	NA	NA	NA	NA	NA	NA	N	1	NA	CAT1	insufficient_data	insufficient_data	insufficient_data	NA	NA	NA	NA	NA	NA	NA	NA
1556	SymbC1.scaffold12930	3248	16	0	Biallalic	Allele2	0	12912	25.2	NA	NA	SymbC1.scaffold12930_3248	SymbC1.scaffold12930_3248_Allele2	intergenic_region	MODIFIER	intergenic	intergenic	NA	intergenic	Intergenic	NA	0.791	0.796	0.72	0.739	0.753	0.847	0.787	0.741	0.741	0.803	0.754	0.794	0.608	0.846	0.754	0.731	0.79	0.931	0.924	0.92	0.866	0.893	0.909	0.774	0.77	0.78	0.764	0.907	NA	present in all	present in all	Selected vs Non-selected	-0.132305555555556	0.017938694708162	-7.37542824090516	7.65E-07	0.011927842133938	1	NA	NA	NA	NA	NA	NA	NA	NA	NA	NA	NA	NA	NA	NA	NA	NA	NA	NA	NA	NA	NA	NA	NA	NA	NA	NA	NA	NA	N	1	NA	CAT1	insufficient_data	insufficient_data	insufficient_data	NA	NA	NA	NA	NA	NA	NA	NA
1557	SymbC1.scaffold12930	3318	16	0	Biallalic	Allele2	0	12912	25.7	NA	NA	SymbC1.scaffold12930_3318	SymbC1.scaffold12930_3318_Allele2	intergenic_region	MODIFIER	intergenic	intergenic	NA	intergenic	Intergenic	NA	0.765	0.765	0.737	0.797	0.777	0.799	0.817	0.719	0.754	0.808	0.75	0.784	0.652	0.721	0.824	0.758	0.776	0.925	0.925	0.917	0.929	0.928	0.827	0.773	0.772	0.77	0.765	0.909	NA	present in all	present in all	Selected vs Non-selected	-0.136805555555556	0.017321095860164	-7.898204401154	2.94E-07	0.004586392865664	1	NA	NA	NA	NA	NA	NA	NA	NA	NA	NA	NA	NA	NA	NA	NA	NA	NA	NA	NA	NA	NA	NA	NA	NA	NA	NA	NA	NA	N	1	NA	CAT1	insufficient_data	insufficient_data	insufficient_data	NA	NA	NA	NA	NA	NA	NA	NA
1558	SymbC1.scaffold12930	3319	16	0	Biallalic	Allele2	0	12912	25.7	NA	NA	SymbC1.scaffold12930_3319	SymbC1.scaffold12930_3319_Allele2	intergenic_region	MODIFIER	intergenic	intergenic	NA	intergenic	Intergenic	NA	0.761	0.759	0.734	0.807	0.772	0.8	0.824	0.717	0.75	0.807	0.743	0.784	0.648	0.713	0.824	0.756	0.776	0.921	0.925	0.917	0.929	0.927	0.827	0.772	0.771	0.767	0.763	0.908	NA	present in all	present in all	Selected vs Non-selected	-0.137583333333334	0.018434677104817	-7.46328956840726	6.49E-07	0.010131866516756	1	NA	NA	NA	NA	NA	NA	NA	NA	NA	NA	NA	NA	NA	NA	NA	NA	NA	NA	NA	NA	NA	NA	NA	NA	NA	NA	NA	NA	N	1	NA	CAT1	insufficient_data	insufficient_data	insufficient_data	NA	NA	NA	NA	NA	NA	NA	NA
1559	SymbC1.scaffold12930	3324	16	0	Biallalic	Allele2	0	12912	25.7	NA	NA	SymbC1.scaffold12930_3324	SymbC1.scaffold12930_3324_Allele2	intergenic_region	MODIFIER	intergenic	intergenic	NA	intergenic	Intergenic	NA	0.765	0.759	0.735	0.806	0.778	0.801	0.828	0.723	0.752	0.817	0.743	0.77	0.644	0.711	0.823	0.736	0.769	0.918	0.922	0.903	0.929	0.933	0.82	0.774	0.772	0.76	0.762	0.904	NA	present in all	present in all	Selected vs Non-selected	-0.135527777777778	0.019135245536499	-7.08262548914085	1.33E-06	0.020702226375803	1	NA	NA	NA	NA	NA	NA	NA	NA	NA	NA	NA	NA	NA	NA	NA	NA	NA	NA	NA	NA	NA	NA	NA	NA	NA	NA	NA	NA	N	1	NA	CAT1	insufficient_data	insufficient_data	insufficient_data	NA	NA	NA	NA	NA	NA	NA	NA
1560	SymbC1.scaffold12930	3333	16	0	Biallalic	Allele2	0	12912	25.8	NA	NA	SymbC1.scaffold12930_3333	SymbC1.scaffold12930_3333_Allele2	intergenic_region	MODIFIER	intergenic	intergenic	NA	intergenic	Intergenic	NA	0.768	0.766	0.749	0.802	0.767	0.804	0.812	0.724	0.721	0.813	0.75	0.767	0.653	0.721	0.833	0.741	0.77	0.922	0.918	0.904	0.925	0.934	0.8	0.776	0.765	0.766	0.762	0.901	NA	present in all	present in all	Selected vs Non-selected	-0.131583333333333	0.019821006517902	-6.63857979232735	3.13E-06	0.048842531338463	1	NA	NA	NA	NA	NA	NA	NA	NA	NA	NA	NA	NA	NA	NA	NA	NA	NA	NA	NA	NA	NA	NA	NA	NA	NA	NA	NA	NA	N	1	NA	CAT1	insufficient_data	insufficient_data	insufficient_data	NA	NA	NA	NA	NA	NA	NA	NA
1561	SymbC1.scaffold12934	12537	5	5	Biallalic	Allele2	2	15183	82.6	5080	14042	SymbC1.scaffold12934_12537	SymbC1.scaffold12934_12537_Allele2	missense_variant	MODERATE	SymbC1.scaffold12934.2.m1	Voltage-dependent_T-type_calcium_channel_subunit_alpha-1H	NA	VDTTCCSA1	GO:0006810	NA	0.833	0.798	0.767	0.895	0.852	0.848	0.816	0.87	0.793	0.85	0.824	0.785	0.846	0.783	0.809	0.854	0.753	0.462	0.474	0.431	0.42	0.447	0.603	0.832	0.823	0.8	0.822	0.473	0.349	present in all	present in all	Selected vs Non-selected	0.345472222222222	0.023544136128173	14.6733870523636	1.86E-11	2.91E-07	1.16E-06	***	NA	NA	NA	NA	NA	NA	NA	NA	NA	NA	NA	NA	NA	NA	NA	NA	NA	NA	NA	NA	NA	NA	NA	NA	NA	NA	NA	NA	1.16E-06	●	NA	NA	NA	NA	NA	NA	NA	NA	NA	NA	NA	NA
1562	SymbC1.scaffold12934	13522	5	5	Biallalic	Allele2	2	15183	89.1	5080	14042	SymbC1.scaffold12934_13522	SymbC1.scaffold12934_13522_Allele2	missense_variant	MODERATE	SymbC1.scaffold12934.2.m1	Voltage-dependent_T-type_calcium_channel_subunit_alpha-1H	NA	VDTTCCSA1	GO:0006810	NA	1	1	1	1	1	1	0.935	1	1	1	1	1	0.896	0.909	0.891	0.944	0.785	0.333	0.477	0.375	0.465	0.426	0.581	1	0.989	0.882	0.962	0.443	0.52	present in all	SS5, SS8, WT	Selected vs Non-selected	0.514305555555556	0.026662908846596	19.2891765303854	1.80E-13	2.80E-09	1.12E-08	***	NA	NA	NA	NA	NA	NA	NA	NA	NA	NA	NA	NA	NA	NA	NA	NA	NA	NA	NA	NA	NA	NA	NA	NA	NA	NA	NA	NA	1.12E-08	●	NA	NA	NA	NA	NA	NA	NA	NA	NA	NA	NA	NA
1563	SymbC1.scaffold12934	5575	5	5	Biallalic	Allele2	2	15183	36.7	5080	14042	SymbC1.scaffold12934_5575	SymbC1.scaffold12934_5575_Allele2	synonymous_variant	LOW	SymbC1.scaffold12934.2.m1	Voltage-dependent_T-type_calcium_channel_subunit_alpha-1H	NA	VDTTCCSA1	GO:0006810	NA	1	1	1	1	1	1	0.954	0.97	0.96	1	0.965	0.977	0.885	0.914	0.897	0.966	0.814	0.424	0.577	0.478	0.431	0.54	0.529	1	0.971	0.898	0.959	0.497	0.462	present in all	SS5, SS8, WT	Selected vs Non-selected	0.45975	0.020468487397398	22.4613568689223	1.29E-14	2.01E-10	8.05E-10	***	NA	NA	NA	NA	NA	NA	NA	NA	NA	NA	NA	NA	NA	NA	NA	NA	NA	NA	NA	NA	NA	NA	NA	NA	NA	NA	NA	NA	8.00E-10	●	NA	NA	NA	NA	NA	NA	NA	NA	NA	NA	NA	NA
1564	SymbC1.scaffold12934	5884	5	5	Biallalic	Allele2	2	15183	38.8	5080	14042	SymbC1.scaffold12934_5884	SymbC1.scaffold12934_5884_Allele2	synonymous_variant	LOW	SymbC1.scaffold12934.2.m1	Voltage-dependent_T-type_calcium_channel_subunit_alpha-1H	NA	VDTTCCSA1	GO:0006810	NA	1	1	1	1	1	1	0.881	0.986	0.98	1	1	0.984	0.854	0.94	0.768	0.992	0.816	0.329	0.478	0.447	0.509	0.465	0.297	1	0.972	0.879	0.953	0.421	0.532	present in all	SS5, SS8, WT	Selected vs Non-selected	0.529444444444445	0.032170629726656	16.457385166003	2.71E-12	4.22E-08	1.69E-07	***	NA	NA	NA	NA	NA	NA	NA	NA	NA	NA	NA	NA	NA	NA	NA	NA	NA	NA	NA	NA	NA	NA	NA	NA	NA	NA	NA	NA	1.69E-07	●	NA	NA	NA	NA	NA	NA	NA	NA	NA	NA	NA	NA
1565	SymbC1.scaffold12934	5889	5	5	Biallalic	Allele2	2	15183	38.8	5080	14042	SymbC1.scaffold12934_5889	SymbC1.scaffold12934_5889_Allele2	missense_variant	MODERATE	SymbC1.scaffold12934.2.m1	Voltage-dependent_T-type_calcium_channel_subunit_alpha-1H	NA	VDTTCCSA1	GO:0006810	NA	1	1	1	1	1	1	0.872	0.986	0.979	1	1	0.983	0.875	0.955	0.787	0.986	0.808	0.352	0.469	0.46	0.5	0.476	0.325	1	0.97	0.884	0.955	0.43	0.524	present in all	SS5, SS8, WT	Selected vs Non-selected	0.521	0.029806762197567	17.4792550947557	9.72E-13	1.52E-08	6.08E-08	***	NA	NA	NA	NA	NA	NA	NA	NA	NA	NA	NA	NA	NA	NA	NA	NA	NA	NA	NA	NA	NA	NA	NA	NA	NA	NA	NA	NA	6.08E-08	●	NA	NA	NA	NA	NA	NA	NA	NA	NA	NA	NA	NA
1566	SymbC1.scaffold12945	2988	1	0	Biallalic	Allele2	0	12870	23.2	NA	NA	SymbC1.scaffold12945_2988	SymbC1.scaffold12945_2988_Allele2	intergenic_region	MODIFIER	intergenic	intergenic	NA	intergenic	Intergenic	NA	0.368	0.586	0.474	0.531	0.342	0.326	0.366	0.435	0.559	0.411	0.329	0.397	0.483	0.338	0.455	0.451	0.458	0.435	0.614	0.385	0.391	0.398	0.511	0.438	0.416	0.426	0.43	0.456	NA	present in all	present in all	NA	NA	NA	NA	NA	NA	1	NA	NA	NA	NA	NA	NA	NA	NA	NA	NA	NA	NA	NA	NA	NA	NA	NA	NA	NA	NA	NA	NA	NA	NA	NA	NA	NA	NA	N	1	NA	NA	NA	NA	NA	NA	NA	NA	NA	NA	NA	NA	NA
1567	SymbC1.scaffold12946	11506	3	0	Biallalic	Allele2	0	16213	71	NA	NA	SymbC1.scaffold12946_11506	SymbC1.scaffold12946_11506_Allele2	intergenic_region	MODIFIER	intergenic	intergenic	NA	intergenic	Intergenic	NA	0.361	0.302	0.35	0.337	0.314	0.349	0.465	0.444	0.296	0.336	0.47	0.427	0.328	0.294	0.4	0.35	0.333	0.247	0.231	0.296	0.297	0.396	0.333	0.336	0.406	0.344	0.362	0.3	NA	present in all	present in all	NA	NA	NA	NA	NA	NA	1	NA	NA	NA	NA	NA	NA	NA	NA	NA	NA	NA	NA	NA	NA	NA	NA	NA	NA	NA	NA	NA	NA	NA	NA	NA	NA	NA	NA	N	1	NA	NA	NA	NA	NA	NA	NA	NA	NA	NA	NA	NA	NA
1568	SymbC1.scaffold12946	11511	3	0	Biallalic	Allele2	0	16213	71	NA	NA	SymbC1.scaffold12946_11511	SymbC1.scaffold12946_11511_Allele2	intergenic_region	MODIFIER	intergenic	intergenic	NA	intergenic	Intergenic	NA	0.353	0.304	0.361	0.327	0.318	0.349	0.455	0.439	0.299	0.317	0.461	0.41	0.365	0.291	0.409	0.345	0.333	0.233	0.226	0.279	0.287	0.394	0.355	0.335	0.397	0.345	0.361	0.296	NA	present in all	present in all	NA	NA	NA	NA	NA	NA	1	NA	NA	NA	NA	NA	NA	NA	NA	NA	NA	NA	NA	NA	NA	NA	NA	NA	NA	NA	NA	NA	NA	NA	NA	NA	NA	NA	NA	N	1	NA	NA	NA	NA	NA	NA	NA	NA	NA	NA	NA	NA	NA
1569	SymbC1.scaffold12946	5702	3	0	Biallalic	Allele2	0	16213	35.2	NA	NA	SymbC1.scaffold12946_5702	SymbC1.scaffold12946_5702_Allele2	intergenic_region	MODIFIER	intergenic	intergenic	NA	intergenic	Intergenic	NA	0.36	0.333	0.367	0.429	0.345	0.395	0.522	0.441	0.449	0.516	0.408	0.494	0.437	0.343	0.441	0.472	0.37	0.333	0.245	0.393	0.316	0.295	0.372	0.372	0.472	0.407	0.419	0.326	NA	present in all	present in all	NA	NA	NA	NA	NA	NA	1	NA	NA	NA	NA	NA	NA	NA	NA	NA	NA	NA	NA	NA	NA	NA	NA	NA	NA	NA	NA	NA	NA	NA	NA	NA	NA	NA	NA	N	1	NA	NA	NA	NA	NA	NA	NA	NA	NA	NA	NA	NA	NA
1570	SymbC1.scaffold1295	29340	3	0	Biallalic	Allele2	8	149707	19.6	29282	30559	SymbC1.scaffold1295_29340	SymbC1.scaffold1295_29340_Allele2	missense_variant	MODERATE	SymbC1.scaffold1295.4.m1	Pentatricopeptide_repeat-containing_protein,_chloroplastic	NA	PRCPC	GO:0016021,GO:0003677,GO:0016787,GO:0046872,GO:0006310,GO:0015074	NA	0.641	0.619	0.645	0.677	0.717	0.619	0.593	0.673	0.762	0.644	0.702	0.632	0.655	0.638	0.669	0.658	0.532	0.625	0.559	0.582	0.643	0.614	0.607	0.653	0.668	0.624	0.652	0.605	NA	present in all	present in all	NA	NA	NA	NA	NA	NA	1	NA	NA	NA	NA	NA	NA	NA	NA	NA	NA	NA	NA	NA	NA	NA	NA	NA	NA	NA	NA	NA	NA	NA	NA	NA	NA	NA	NA	N	1	NA	NA	NA	NA	NA	NA	NA	NA	NA	NA	NA	NA	NA
1571	SymbC1.scaffold1295	38430	3	0	Biallalic	Allele2	8	149707	25.7	37685	42953	SymbC1.scaffold1295_38430	SymbC1.scaffold1295_38430_Allele2	disruptive_inframe_deletion	MODERATE	SymbC1.scaffold1295.5.m1	Protein_decapping_5	NA	PD5	GO:0008270,GO:0004181,GO:0006508	NA	0.63	0.676	0.584	0.593	0.658	0.691	0.555	0.538	0.681	0.604	0.632	0.626	0.582	0.594	0.643	0.663	0.594	0.484	0.52	0.495	0.606	0.505	0.562	0.639	0.606	0.624	0.62	0.529	NA	present in all	present in all	NA	NA	NA	NA	NA	NA	1	NA	NA	NA	NA	NA	NA	NA	NA	NA	NA	NA	NA	NA	NA	NA	NA	NA	NA	NA	NA	NA	NA	NA	NA	NA	NA	NA	NA	N	1	NA	NA	NA	NA	NA	NA	NA	NA	NA	NA	NA	NA	NA
1572	SymbC1.scaffold1295	6563	3	0	Biallalic	Allele2	8	149707	4.4	NA	NA	SymbC1.scaffold1295_6563	SymbC1.scaffold1295_6563_Allele2	intergenic_region	MODIFIER	intergenic	intergenic	NA	intergenic	Intergenic	NA	0.568	0.567	0.566	0.535	0.557	0.681	0.596	0.53	0.558	0.67	0.605	0.511	0.6	0.597	0.645	0.514	0.545	0.493	0.582	0.495	0.476	0.564	0.643	0.579	0.578	0.575	0.579	0.542	NA	present in all	present in all	NA	NA	NA	NA	NA	NA	1	NA	NA	NA	NA	NA	NA	NA	NA	NA	NA	NA	NA	NA	NA	NA	NA	NA	NA	NA	NA	NA	NA	NA	NA	NA	NA	NA	NA	N	1	NA	NA	NA	NA	NA	NA	NA	NA	NA	NA	NA	NA	NA
1573	SymbC1.scaffold12952	12275	9	0	Biallalic	Allele2	3	12800	95.9	10030	12479	SymbC1.scaffold12952_12275	SymbC1.scaffold12952_12275_Allele2	missense_variant	MODERATE	SymbC1.scaffold12952.4.m1	NA	NA	NA	NA	NA	0.528	0.594	0.489	0.512	0.534	0.532	0.566	0.509	0.608	0.617	0.523	0.544	0.659	0.513	0.542	0.567	0.576	0.543	0.606	0.581	0.619	0.54	0.688	0.532	0.561	0.55	0.554	0.596	NA	present in all	present in all	NA	NA	NA	NA	NA	NA	1	NA	NA	NA	NA	NA	NA	NA	NA	NA	NA	NA	NA	NA	NA	NA	NA	NA	NA	NA	NA	NA	NA	NA	NA	NA	NA	NA	NA	N	1	NA	CAT3	insufficient_data	insufficient_data	insufficient_data	NA	NA	NA	NA	NA	NA	NA	NA
1574	SymbC1.scaffold12952	12278	9	0	Biallalic	Allele2	3	12800	95.9	10030	12479	SymbC1.scaffold12952_12278	SymbC1.scaffold12952_12278_Allele2	synonymous_variant	LOW	SymbC1.scaffold12952.4.m1	NA	NA	NA	NA	NA	0.729	0.821	0.685	0.698	0.759	0.72	0.782	0.782	0.764	0.796	0.712	0.733	0.794	0.743	0.715	0.772	0.749	0.778	0.772	0.77	0.739	0.752	0.77	0.735	0.762	0.745	0.75	0.764	NA	present in all	present in all	NA	NA	NA	NA	NA	NA	1	NA	NA	NA	NA	NA	NA	NA	NA	NA	NA	NA	NA	NA	NA	NA	NA	NA	NA	NA	NA	NA	NA	NA	NA	NA	NA	NA	NA	N	1	NA	CAT3	insufficient_data	insufficient_data	insufficient_data	NA	NA	NA	NA	NA	NA	NA	NA
1575	SymbC1.scaffold12952	12280	9	0	Biallalic	Allele2	3	12800	95.9	10030	12479	SymbC1.scaffold12952_12280	SymbC1.scaffold12952_12280_Allele2	missense_variant	MODERATE	SymbC1.scaffold12952.4.m1	NA	NA	NA	NA	NA	0.717	0.821	0.687	0.705	0.752	0.719	0.778	0.787	0.759	0.792	0.712	0.733	0.786	0.744	0.717	0.768	0.753	0.78	0.772	0.764	0.73	0.759	0.768	0.734	0.76	0.746	0.749	0.762	NA	present in all	present in all	NA	NA	NA	NA	NA	NA	1	NA	NA	NA	NA	NA	NA	NA	NA	NA	NA	NA	NA	NA	NA	NA	NA	NA	NA	NA	NA	NA	NA	NA	NA	NA	NA	NA	NA	N	1	NA	CAT3	insufficient_data	insufficient_data	insufficient_data	NA	NA	NA	NA	NA	NA	NA	NA
1576	SymbC1.scaffold12952	12289	9	0	Biallalic	Allele2	3	12800	96	10030	12479	SymbC1.scaffold12952_12289	SymbC1.scaffold12952_12289_Allele2	missense_variant	MODERATE	SymbC1.scaffold12952.4.m1	NA	NA	NA	NA	NA	0.691	0.841	0.639	0.696	0.738	0.72	0.768	0.754	0.75	0.772	0.703	0.738	0.788	0.711	0.691	0.717	0.733	0.756	0.762	0.751	0.729	0.76	0.744	0.721	0.748	0.713	0.732	0.75	NA	present in all	present in all	NA	NA	NA	NA	NA	NA	1	NA	NA	NA	NA	NA	NA	NA	NA	NA	NA	NA	NA	NA	NA	NA	NA	NA	NA	NA	NA	NA	NA	NA	NA	NA	NA	NA	NA	N	1	NA	CAT3	insufficient_data	insufficient_data	insufficient_data	NA	NA	NA	NA	NA	NA	NA	NA
1577	SymbC1.scaffold12952	12290	9	0	Biallalic	Allele2	3	12800	96	10030	12479	SymbC1.scaffold12952_12290	SymbC1.scaffold12952_12290_Allele2	synonymous_variant	LOW	SymbC1.scaffold12952.4.m1	NA	NA	NA	NA	NA	0.691	0.843	0.642	0.698	0.738	0.718	0.783	0.754	0.75	0.774	0.707	0.739	0.788	0.711	0.69	0.719	0.731	0.751	0.764	0.753	0.731	0.759	0.745	0.722	0.751	0.713	0.734	0.751	NA	present in all	present in all	NA	NA	NA	NA	NA	NA	1	NA	NA	NA	NA	NA	NA	NA	NA	NA	NA	NA	NA	NA	NA	NA	NA	NA	NA	NA	NA	NA	NA	NA	NA	NA	NA	NA	NA	N	1	NA	CAT3	insufficient_data	insufficient_data	insufficient_data	NA	NA	NA	NA	NA	NA	NA	NA
1578	SymbC1.scaffold12952	12317	9	0	Biallalic	Allele2	3	12800	96.2	10030	12479	SymbC1.scaffold12952_12317	SymbC1.scaffold12952_12317_Allele2	synonymous_variant	LOW	SymbC1.scaffold12952.4.m1	NA	NA	NA	NA	NA	0.692	0.804	0.64	0.657	0.692	0.69	0.761	0.712	0.736	0.73	0.687	0.765	0.8	0.704	0.657	0.679	0.698	0.725	0.693	0.729	0.685	0.713	0.715	0.696	0.732	0.685	0.712	0.71	NA	present in all	present in all	NA	NA	NA	NA	NA	NA	1	NA	NA	NA	NA	NA	NA	NA	NA	NA	NA	NA	NA	NA	NA	NA	NA	NA	NA	NA	NA	NA	NA	NA	NA	NA	NA	NA	NA	N	1	NA	CAT3	insufficient_data	insufficient_data	insufficient_data	NA	NA	NA	NA	NA	NA	NA	NA
1579	SymbC1.scaffold12952	12416	9	0	Biallalic	Allele2	3	12800	97	10030	12479	SymbC1.scaffold12952_12416	SymbC1.scaffold12952_12416_Allele2	synonymous_variant	LOW	SymbC1.scaffold12952.4.m1	NA	NA	NA	NA	NA	0.636	0.667	0.545	0.503	0.588	0.577	0.605	0.622	0.538	0.551	0.522	0.662	0.635	0.543	0.559	0.566	0.614	0.629	0.6	0.652	0.654	0.594	0.535	0.586	0.583	0.571	0.584	0.611	NA	present in all	present in all	NA	NA	NA	NA	NA	NA	1	NA	NA	NA	NA	NA	NA	NA	NA	NA	NA	NA	NA	NA	NA	NA	NA	NA	NA	NA	NA	NA	NA	NA	NA	NA	NA	NA	NA	N	1	NA	CAT3	insufficient_data	insufficient_data	insufficient_data	NA	NA	NA	NA	NA	NA	NA	NA
1580	SymbC1.scaffold12952	12492	9	0	Biallalic	Allele2	3	12800	97.6	10030	12479	SymbC1.scaffold12952_12492	SymbC1.scaffold12952_12492_Allele2	downstream_gene_variant	MODIFIER	SymbC1.scaffold12952.4.m1	NA	NA	NA	NA	NA	0.564	0.26	0.377	0.227	0.389	0.413	0.392	0.444	0.426	0.276	0.231	0.309	0.444	0.389	0.384	0.436	0.379	0.264	0.422	0.417	0.352	0.324	0.309	0.372	0.346	0.397	0.373	0.348	NA	present in all	present in all	NA	NA	NA	NA	NA	NA	1	NA	NA	NA	NA	NA	NA	NA	NA	NA	NA	NA	NA	NA	NA	NA	NA	NA	NA	NA	NA	NA	NA	NA	NA	NA	NA	NA	NA	N	1	NA	CAT3	insufficient_data	insufficient_data	insufficient_data	NA	NA	NA	NA	NA	NA	NA	NA
1581	SymbC1.scaffold12952	8706	9	0	Biallalic	Allele2	3	12800	68	8532	9286	SymbC1.scaffold12952_8706	SymbC1.scaffold12952_8706_Allele2	frameshift_variant&splice_donor_variant&splice_region_variant&intron_variant	HIGH	SymbC1.scaffold12952.3.m1	NA	NA	NA	NA	NA	0.8	0.477	0.887	0.773	0.684	0.734	0.58	0.469	0.824	0.406	0.925	0.904	0.508	0.421	0.616	0.699	0.661	0.787	0.769	0.735	0.861	0.815	0.571	0.726	0.685	0.599	0.669	0.756	NA	present in all	present in all	NA	NA	NA	NA	NA	NA	1	NA	NA	NA	NA	NA	NA	NA	NA	NA	NA	NA	NA	NA	NA	NA	NA	NA	NA	NA	NA	NA	NA	NA	NA	NA	NA	NA	NA	N	1	NA	CAT3	insufficient_data	insufficient_data	insufficient_data	NA	NA	NA	NA	NA	NA	NA	NA
1582	SymbC1.scaffold12955	2177	1	0	Biallalic	Allele2	2	12784	17	2027	4783	SymbC1.scaffold12955_2177	SymbC1.scaffold12955_2177_Allele2	synonymous_variant	LOW	SymbC1.scaffold12955.1.m1	Galactinol_synthase_1	NA	GS1	GO:0016740	NA	0.481	0.45	0.532	0.482	0.473	0.514	0.509	0.426	0.49	0.407	0.52	0.489	0.406	0.508	0.487	0.432	0.537	0.55	0.429	0.416	0.457	0.488	0.5	0.489	0.474	0.491	0.479	0.473	NA	present in all	present in all	NA	NA	NA	NA	NA	NA	1	NA	NA	NA	NA	NA	NA	NA	NA	NA	NA	NA	NA	NA	NA	NA	NA	NA	NA	NA	NA	NA	NA	NA	NA	NA	NA	NA	NA	N	1	NA	NA	NA	NA	NA	NA	NA	NA	NA	NA	NA	NA	NA
1583	SymbC1.scaffold1296	125198	1	0	Biallalic	Allele2	6	141193	88.7	124876	125847	SymbC1.scaffold1296_125198	SymbC1.scaffold1296_125198_Allele2	missense_variant	MODERATE	SymbC1.scaffold1296.5.m1	NA	NA	NA	NA	NA	0.514	0.507	0.512	0.549	0.477	0.561	0.52	0.547	0.493	0.538	0.573	0.533	0.53	0.483	0.527	0.482	0.541	0.5	0.543	0.515	0.477	0.582	0.51	0.52	0.534	0.508	0.523	0.521	NA	present in all	present in all	NA	NA	NA	NA	NA	NA	1	NA	NA	NA	NA	NA	NA	NA	NA	NA	NA	NA	NA	NA	NA	NA	NA	NA	NA	NA	NA	NA	NA	NA	NA	NA	NA	NA	NA	N	1	NA	NA	NA	NA	NA	NA	NA	NA	NA	NA	NA	NA	NA
1584	SymbC1.scaffold12964	11607	2	0	Biallalic	Allele2	0	12833	90.4	NA	NA	SymbC1.scaffold12964_11607	SymbC1.scaffold12964_11607_Allele2	intergenic_region	MODIFIER	intergenic	intergenic	NA	intergenic	Intergenic	NA	0.541	0.439	0.585	0.412	0.403	0.494	0.422	0.614	0.393	0.494	0.398	0.338	0.375	0.423	0.424	0.439	0.46	0.439	0.515	0.378	0.333	0.531	0.388	0.479	0.443	0.437	0.45	0.431	NA	present in all	present in all	NA	NA	NA	NA	NA	NA	1	NA	NA	NA	NA	NA	NA	NA	NA	NA	NA	NA	NA	NA	NA	NA	NA	NA	NA	NA	NA	NA	NA	NA	NA	NA	NA	NA	NA	N	1	NA	NA	NA	NA	NA	NA	NA	NA	NA	NA	NA	NA	NA
1585	SymbC1.scaffold12964	12374	2	0	Biallalic	Allele2	0	12833	96.4	NA	NA	SymbC1.scaffold12964_12374	SymbC1.scaffold12964_12374_Allele2	intergenic_region	MODIFIER	intergenic	intergenic	NA	intergenic	Intergenic	NA	0.494	0.455	0.509	0.36	0.524	0.386	0.667	0.525	0.333	0.485	0.545	0.464	0.55	0.507	0.544	0.478	0.616	0.443	0.525	0.385	0.475	0.452	0.544	0.455	0.503	0.536	0.497	0.471	NA	present in all	present in all	NA	NA	NA	NA	NA	NA	1	NA	NA	NA	NA	NA	NA	NA	NA	NA	NA	NA	NA	NA	NA	NA	NA	NA	NA	NA	NA	NA	NA	NA	NA	NA	NA	NA	NA	N	1	NA	NA	NA	NA	NA	NA	NA	NA	NA	NA	NA	NA	NA
1586	SymbC1.scaffold1297	106404	6	0	Biallalic	Allele2	6	140959	75.5	103668	111057	SymbC1.scaffold1297_106404	SymbC1.scaffold1297_106404_Allele2	synonymous_variant	LOW	SymbC1.scaffold1297.5.m1	pectin_acetylesterase_5-like	NA	PA5L	GO:0016787	NA	0.389	0.375	0.288	0.487	0.387	0.512	0.437	0.463	0.415	0.299	0.406	0.431	0.352	0.452	0.439	0.552	0.293	0.48	0.476	0.424	0.347	0.297	0.364	0.406	0.409	0.434	0.41	0.398	NA	present in all	present in all	NA	NA	NA	NA	NA	NA	1	NA	NA	NA	NA	NA	NA	NA	NA	NA	NA	NA	NA	NA	NA	NA	NA	NA	NA	NA	NA	NA	NA	NA	NA	NA	NA	NA	NA	N	1	NA	CAT3	insufficient_data	insufficient_data	insufficient_data	NA	NA	NA	NA	NA	NA	NA	NA
1587	SymbC1.scaffold1297	28519	6	0	Biallalic	Allele2	6	140959	20.2	NA	NA	SymbC1.scaffold1297_28519	SymbC1.scaffold1297_28519_Allele2	intergenic_region	MODIFIER	intergenic	intergenic	NA	intergenic	Intergenic	NA	0.46	0.554	0.409	0.614	0.516	0.521	0.5	0.525	0.48	0.562	0.403	0.619	0.606	0.527	0.549	0.673	0.52	0.52	0.577	0.494	0.468	0.549	0.404	0.512	0.515	0.567	0.532	0.502	NA	present in all	present in all	NA	NA	NA	NA	NA	NA	1	NA	NA	NA	NA	NA	NA	NA	NA	NA	NA	NA	NA	NA	NA	NA	NA	NA	NA	NA	NA	NA	NA	NA	NA	NA	NA	NA	NA	N	1	NA	CAT3	insufficient_data	insufficient_data	insufficient_data	NA	NA	NA	NA	NA	NA	NA	NA
1588	SymbC1.scaffold1297	28921	6	0	Biallalic	Allele2	6	140959	20.5	NA	NA	SymbC1.scaffold1297_28921	SymbC1.scaffold1297_28921_Allele2	intergenic_region	MODIFIER	intergenic	intergenic	Cproliferum_lnc.36961	intergenic	Intergenic	Cproliferum_lnc.36961(99.7%)	0.621	0.554	0.445	0.509	0.528	0.551	0.636	0.574	0.549	0.651	0.648	0.652	0.539	0.549	0.597	0.554	0.602	0.554	0.552	0.535	0.576	0.539	0.587	0.535	0.618	0.576	0.574	0.557	NA	present in all	present in all	NA	NA	NA	NA	NA	NA	1	NA	NA	NA	NA	NA	NA	NA	NA	NA	NA	NA	NA	NA	NA	NA	NA	NA	NA	NA	NA	NA	NA	NA	NA	NA	NA	NA	NA	N	1	NA	CAT3	insufficient_data	insufficient_data	insufficient_data	NA	NA	NA	NA	NA	NA	NA	NA
1589	SymbC1.scaffold1297	33172	6	0	Biallalic	Allele2	6	140959	23.5	NA	NA	SymbC1.scaffold1297_33172	SymbC1.scaffold1297_33172_Allele2	intergenic_region	MODIFIER	intergenic	intergenic	NA	intergenic	Intergenic	NA	0.455	0.409	0.244	0.545	0.263	0.432	0.381	0.444	0.333	0.438	0.5	0.333	0.524	0.353	0.3	0.368	0.31	0.414	0.395	0.27	0.303	0.262	0.429	0.391	0.405	0.333	0.39	0.346	NA	present in all	present in all	NA	NA	NA	NA	NA	NA	1	NA	NA	NA	NA	NA	NA	NA	NA	NA	NA	NA	NA	NA	NA	NA	NA	NA	NA	NA	NA	NA	NA	NA	NA	NA	NA	NA	NA	N	1	NA	CAT3	insufficient_data	insufficient_data	insufficient_data	NA	NA	NA	NA	NA	NA	NA	NA
1590	SymbC1.scaffold1297	33211	6	0	Biallalic	Allele2	6	140959	23.6	NA	NA	SymbC1.scaffold1297_33211	SymbC1.scaffold1297_33211_Allele2	intergenic_region	MODIFIER	intergenic	intergenic	NA	intergenic	Intergenic	NA	0.422	0.424	0.293	0.545	0.281	0.463	0.375	0.38	0.354	0.444	0.5	0.38	0.467	0.327	0.28	0.317	0.307	0.45	0.316	0.26	0.333	0.278	0.432	0.405	0.406	0.308	0.386	0.345	NA	present in all	present in all	NA	NA	NA	NA	NA	NA	1	NA	NA	NA	NA	NA	NA	NA	NA	NA	NA	NA	NA	NA	NA	NA	NA	NA	NA	NA	NA	NA	NA	NA	NA	NA	NA	NA	NA	N	1	NA	CAT3	insufficient_data	insufficient_data	insufficient_data	NA	NA	NA	NA	NA	NA	NA	NA
1591	SymbC1.scaffold1297	78163	6	0	Biallalic	Allele2	6	140959	55.5	NA	NA	SymbC1.scaffold1297_78163	SymbC1.scaffold1297_78163_Allele2	intergenic_region	MODIFIER	intergenic	intergenic	NA	intergenic	Intergenic	NA	0.351	0.393	0.354	0.466	0.517	0.407	0.382	0.441	0.424	0.452	0.5	0.556	0.523	0.436	0.4	0.525	0.414	0.429	0.413	0.444	0.508	0.486	0.346	0.415	0.459	0.444	0.444	0.438	NA	present in all	present in all	NA	NA	NA	NA	NA	NA	1	NA	NA	NA	NA	NA	NA	NA	NA	NA	NA	NA	NA	NA	NA	NA	NA	NA	NA	NA	NA	NA	NA	NA	NA	NA	NA	NA	NA	N	1	NA	CAT3	insufficient_data	insufficient_data	insufficient_data	NA	NA	NA	NA	NA	NA	NA	NA
1592	SymbC1.scaffold12975	7278	1	0	Biallalic	Allele2	1	12811	56.8	3255	8415	SymbC1.scaffold12975_7278	SymbC1.scaffold12975_7278_Allele2	synonymous_variant	LOW	SymbC1.scaffold12975.1.m1	putative_phosphatidylinositol_4-phosphate_5-kinase_MSS4	NA	PP4P5KM	GO:0005524,GO:0016307,GO:0046854	NA	0.554	0.661	0.644	0.492	0.407	0.663	0.528	0.738	0.714	0.719	0.688	0.612	0.63	0.667	0.667	0.607	0.691	0.659	0.66	0.761	0.684	0.755	0.727	0.57	0.667	0.658	0.628	0.708	NA	present in all	present in all	NA	NA	NA	NA	NA	NA	1	NA	NA	NA	NA	NA	NA	NA	NA	NA	NA	NA	NA	NA	NA	NA	NA	NA	NA	NA	NA	NA	NA	NA	NA	NA	NA	NA	NA	N	1	NA	NA	NA	NA	NA	NA	NA	NA	NA	NA	NA	NA	NA
1593	SymbC1.scaffold1298	108253	1	0	Biallalic	Allele2	4	141252	76.6	105990	121129	SymbC1.scaffold1298_108253	SymbC1.scaffold1298_108253_Allele2	missense_variant	MODERATE	SymbC1.scaffold1298.5.m1	Enhancer_of_rudimentary-like	NA	EORL	NA	NA	0.828	0.524	0.444	0.64	0.659	0.556	0.618	0.455	0.556	0.457	0.571	0.792	0.6	0.622	0.571	0.66	0.773	0.559	0.581	0.644	0.564	0.55	0.565	0.609	0.575	0.657	0.607	0.577	NA	present in all	present in all	NA	NA	NA	NA	NA	NA	1	NA	NA	NA	NA	NA	NA	NA	NA	NA	NA	NA	NA	NA	NA	NA	NA	NA	NA	NA	NA	NA	NA	NA	NA	NA	NA	NA	NA	N	1	NA	NA	NA	NA	NA	NA	NA	NA	NA	NA	NA	NA	NA
1594	SymbC1.scaffold12994	3666	1	0	Biallalic	Allele2	1	12833	28.6	3214	4052	SymbC1.scaffold12994_3666	SymbC1.scaffold12994_3666_Allele2	conservative_inframe_insertion	MODERATE	SymbC1.scaffold12994.1.m1	NA	NA	NA	NA	NA	0.667	0.304	0.414	0.455	0.426	0.512	0.429	0.424	0.714	0.371	0.436	0.333	0.382	0.457	0.414	0.51	0.375	0.406	0.5	0.475	0.5	0.446	0.556	0.463	0.451	0.439	0.448	0.481	NA	present in all	present in all	NA	NA	NA	NA	NA	NA	1	NA	NA	NA	NA	NA	NA	NA	NA	NA	NA	NA	NA	NA	NA	NA	NA	NA	NA	NA	NA	NA	NA	NA	NA	NA	NA	NA	NA	N	1	NA	NA	NA	NA	NA	NA	NA	NA	NA	NA	NA	NA	NA
1595	SymbC1.scaffold12997	5809	1	0	Biallalic	Allele2	0	12769	45.5	NA	NA	SymbC1.scaffold12997_5809	SymbC1.scaffold12997_5809_Allele2	intergenic_region	MODIFIER	intergenic	intergenic	Cproliferum_lnc.58034	intergenic	Intergenic	Cproliferum_lnc.58034(100.0%)	0.335	0.272	0.374	0.336	0.319	0.314	0.364	0.273	0.304	0.284	0.305	0.358	0.312	0.382	0.344	0.324	0.289	0.301	0.341	0.232	0.262	0.317	0.339	0.325	0.315	0.335	0.323	0.299	NA	present in all	present in all	NA	NA	NA	NA	NA	NA	1	NA	NA	NA	NA	NA	NA	NA	NA	NA	NA	NA	NA	NA	NA	NA	NA	NA	NA	NA	NA	NA	NA	NA	NA	NA	NA	NA	NA	N	1	NA	NA	NA	NA	NA	NA	NA	NA	NA	NA	NA	NA	NA
1596	SymbC1.scaffold130	157603	7	0	Biallalic	Allele2	20	306668	51.4	153007	174088	SymbC1.scaffold130_157603	SymbC1.scaffold130_157603_Allele2	missense_variant	MODERATE	SymbC1.scaffold130.10.m1	ABC_transporter_ATP-binding_protein/permease	NA	ATABP	GO:0005524,GO:0042626,GO:0055085,GO:0016021	NA	0.486	0.46	0.515	0.371	0.567	0.463	0.535	0.471	0.402	0.447	0.402	0.481	0.492	0.534	0.474	0.461	0.475	0.581	0.46	0.416	0.582	0.515	0.562	0.477	0.456	0.486	0.473	0.519	NA	present in all	present in all	NA	NA	NA	NA	NA	NA	1	NA	NA	NA	NA	NA	NA	NA	NA	NA	NA	NA	NA	NA	NA	NA	NA	NA	NA	NA	NA	NA	NA	NA	NA	NA	NA	NA	NA	N	1	NA	CAT1	insufficient_data	insufficient_data	insufficient_data	NA	NA	NA	NA	NA	NA	NA	NA
1597	SymbC1.scaffold130	197053	7	0	Biallalic	Allele2	20	306668	64.3	179176	196929	SymbC1.scaffold130_197053	SymbC1.scaffold130_197053_Allele2	downstream_gene_variant	MODIFIER	SymbC1.scaffold130.11.m1	putative_ABC_transporter_ATP-binding_protein	NA	PATABP	GO:0005216,GO:0006811,GO:0055085,GO:1901363,GO:0097159,GO:0005509,GO:0016020	NA	0.408	0.548	0.472	0.49	0.389	0.472	0.333	0.308	0.436	0.419	0.458	0.465	0.241	0.493	0.506	0.47	0.385	0.403	0.49	0.457	0.355	0.417	0.426	0.463	0.403	0.464	0.429	0.425	NA	present in all	present in all	NA	NA	NA	NA	NA	NA	1	NA	NA	NA	NA	NA	NA	NA	NA	NA	NA	NA	NA	NA	NA	NA	NA	NA	NA	NA	NA	NA	NA	NA	NA	NA	NA	NA	NA	N	1	NA	CAT1	insufficient_data	insufficient_data	insufficient_data	NA	NA	NA	NA	NA	NA	NA	NA
1598	SymbC1.scaffold130	251891	7	0	Biallalic	Allele2	20	306668	82.1	NA	NA	SymbC1.scaffold130_251891	SymbC1.scaffold130_251891_Allele2	intergenic_region	MODIFIER	intergenic	intergenic	NA	intergenic	Intergenic	NA	0.564	0.574	0.541	0.538	0.44	0.567	0.524	0.569	0.651	0.415	0.455	0.558	0.477	0.589	0.522	0.541	0.439	0.717	0.66	0.633	0.474	0.494	0.6	0.537	0.529	0.523	0.527	0.596	NA	present in all	present in all	NA	NA	NA	NA	NA	NA	1	NA	NA	NA	NA	NA	NA	NA	NA	NA	NA	NA	NA	NA	NA	NA	NA	NA	NA	NA	NA	NA	NA	NA	NA	NA	NA	NA	NA	N	1	NA	CAT1	insufficient_data	insufficient_data	insufficient_data	NA	NA	NA	NA	NA	NA	NA	NA
1599	SymbC1.scaffold130	26868	7	0	Biallalic	Allele2	20	306668	8.8	NA	NA	SymbC1.scaffold130_26868	SymbC1.scaffold130_26868_Allele2	intergenic_region	MODIFIER	intergenic	intergenic	NA	intergenic	Intergenic	NA	0.506	0.507	0.553	0.462	0.558	0.402	0.449	0.533	0.425	0.541	0.638	0.473	0.361	0.486	0.511	0.361	0.521	0.397	0.443	0.482	0.608	0.5	0.413	0.498	0.51	0.47	0.487	0.474	NA	present in all	present in all	NA	NA	NA	NA	NA	NA	1	NA	NA	NA	NA	NA	NA	NA	NA	NA	NA	NA	NA	NA	NA	NA	NA	NA	NA	NA	NA	NA	NA	NA	NA	NA	NA	NA	NA	N	1	NA	CAT1	insufficient_data	insufficient_data	insufficient_data	NA	NA	NA	NA	NA	NA	NA	NA
1600	SymbC1.scaffold130	26899	7	0	Biallalic	Allele2	20	306668	8.8	NA	NA	SymbC1.scaffold130_26899	SymbC1.scaffold130_26899_Allele2	intergenic_region	MODIFIER	intergenic	intergenic	NA	intergenic	Intergenic	NA	0.524	0.493	0.59	0.465	0.571	0.458	0.457	0.582	0.465	0.522	0.643	0.523	0.3	0.468	0.521	0.414	0.467	0.471	0.523	0.435	0.624	0.547	0.405	0.517	0.532	0.468	0.498	0.501	NA	present in all	present in all	NA	NA	NA	NA	NA	NA	1	NA	NA	NA	NA	NA	NA	NA	NA	NA	NA	NA	NA	NA	NA	NA	NA	NA	NA	NA	NA	NA	NA	NA	NA	NA	NA	NA	NA	N	1	NA	CAT1	insufficient_data	insufficient_data	insufficient_data	NA	NA	NA	NA	NA	NA	NA	NA
1601	SymbC1.scaffold130	295661	7	0	Biallalic	Allele2	20	306668	96.4	291640	296155	SymbC1.scaffold130_295661	SymbC1.scaffold130_295661_Allele2	missense_variant	MODERATE	SymbC1.scaffold130.20.m1	Cathepsin_D	NA	CD	GO:0004190,GO:0006508	NA	0.486	0.561	0.5	0.553	0.481	0.535	0.505	0.468	0.542	0.539	0.542	0.531	0.481	0.52	0.505	0.466	0.528	0.493	0.471	0.515	0.545	0.535	0.483	0.519	0.521	0.505	0.514	0.507	NA	present in all	present in all	NA	NA	NA	NA	NA	NA	1	NA	NA	NA	NA	NA	NA	NA	NA	NA	NA	NA	NA	NA	NA	NA	NA	NA	NA	NA	NA	NA	NA	NA	NA	NA	NA	NA	NA	N	1	NA	CAT1	insufficient_data	insufficient_data	insufficient_data	NA	NA	NA	NA	NA	NA	NA	NA
1602	SymbC1.scaffold130	50263	7	0	Biallalic	Allele2	20	306668	16.4	NA	NA	SymbC1.scaffold130_50263	SymbC1.scaffold130_50263_Allele2	intergenic_region	MODIFIER	intergenic	intergenic	NA	intergenic	Intergenic	NA	0.435	0.486	0.418	0.477	0.405	0.475	0.447	0.451	0.537	0.4	0.641	0.441	0.435	0.489	0.397	0.518	0.481	0.412	0.619	0.4	0.382	0.509	0.469	0.449	0.486	0.471	0.467	0.465	NA	present in all	present in all	NA	NA	NA	NA	NA	NA	1	NA	NA	NA	NA	NA	NA	NA	NA	NA	NA	NA	NA	NA	NA	NA	NA	NA	NA	NA	NA	NA	NA	NA	NA	NA	NA	NA	NA	N	1	NA	CAT1	insufficient_data	insufficient_data	insufficient_data	NA	NA	NA	NA	NA	NA	NA	NA
1603	SymbC1.scaffold1302	100465	3	0	Biallalic	Allele2	7	144531	69.5	98159	104851	SymbC1.scaffold1302_100465	SymbC1.scaffold1302_100465_Allele2	frameshift_variant&splice_acceptor_variant&splice_region_variant&intron_variant	HIGH	SymbC1.scaffold1302.7.m1	SWI/SNF-related_matrix-associated_actin-dependent_regulator_of_chromatin_subfamily_A-like_protein_1	NA	SRMAADROCSALP1	GO:0016787,GO:0044238,GO:0071704	NA	1	1	1	1	1	1	1	0.643	1	1	1	1	0.981	1	1	1	1	1	1	1	0.767	1	1	1	0.941	1	0.978	0.961	NA	present in all	SS5, WT	NA	NA	NA	NA	NA	NA	1	NA	NA	NA	NA	NA	NA	NA	NA	NA	NA	NA	NA	NA	NA	NA	NA	NA	NA	NA	NA	NA	NA	NA	NA	NA	NA	NA	NA	N	1	NA	NA	NA	NA	NA	NA	NA	NA	NA	NA	NA	NA	NA
1604	SymbC1.scaffold1302	117464	3	0	Biallalic	Allele2	7	144531	81.3	111941	116599	SymbC1.scaffold1302_117464	SymbC1.scaffold1302_117464_Allele2	upstream_gene_variant	MODIFIER	SymbC1.scaffold1302.8.m1	Peptidyl-prolyl_cis-trans_isomerase_G	NA	PPCTIG	GO:0004721,GO:0046872,GO:0006470,GO:0009765,GO:0016021,GO:0018298,GO:0016168,GO:0016853,GO:0009535	NA	0.415	0.397	0.508	0.603	0.453	0.488	0.508	0.676	0.559	0.547	0.508	0.5	0.423	0.365	0.577	0.505	0.538	0.536	0.56	0.681	0.44	0.387	0.478	0.477	0.55	0.496	0.504	0.514	NA	present in all	present in all	NA	NA	NA	NA	NA	NA	1	NA	NA	NA	NA	NA	NA	NA	NA	NA	NA	NA	NA	NA	NA	NA	NA	NA	NA	NA	NA	NA	NA	NA	NA	NA	NA	NA	NA	N	1	NA	NA	NA	NA	NA	NA	NA	NA	NA	NA	NA	NA	NA
1605	SymbC1.scaffold1302	80330	3	0	Biallalic	Allele2	7	144531	55.6	75965	81142	SymbC1.scaffold1302_80330	SymbC1.scaffold1302_80330_Allele2	missense_variant	MODERATE	SymbC1.scaffold1302.5.m1	Ankyrin-1	NA	A1	GO:0005515	NA	0.333	0.558	0.553	0.486	0.634	0.6	0.459	0.655	0.538	0.588	0.465	0.442	0.529	0.596	0.48	0.537	0.517	0.367	0.559	0.647	0.386	0.578	0.571	0.527	0.525	0.533	0.528	0.518	NA	present in all	present in all	NA	NA	NA	NA	NA	NA	1	NA	NA	NA	NA	NA	NA	NA	NA	NA	NA	NA	NA	NA	NA	NA	NA	NA	NA	NA	NA	NA	NA	NA	NA	NA	NA	NA	NA	N	1	NA	NA	NA	NA	NA	NA	NA	NA	NA	NA	NA	NA	NA
1606	SymbC1.scaffold13024	3676	1	0	Biallalic	Allele2	0	12594	29.2	NA	NA	SymbC1.scaffold13024_3676	SymbC1.scaffold13024_3676_Allele2	intergenic_region	MODIFIER	intergenic	intergenic	NA	intergenic	Intergenic	NA	0.468	0.421	0.496	0.481	0.533	0.627	0.526	0.599	0.534	0.5	0.514	0.486	0.58	0.45	0.603	0.5	0.582	0.468	0.525	0.514	0.497	0.508	0.508	0.504	0.527	0.534	0.524	0.503	NA	present in all	present in all	NA	NA	NA	NA	NA	NA	1	NA	NA	NA	NA	NA	NA	NA	NA	NA	NA	NA	NA	NA	NA	NA	NA	NA	NA	NA	NA	NA	NA	NA	NA	NA	NA	NA	NA	N	1	NA	NA	NA	NA	NA	NA	NA	NA	NA	NA	NA	NA	NA
1607	SymbC1.scaffold13025	7273	1	1	Biallalic	Allele2	0	12700	57.3	NA	NA	SymbC1.scaffold13025_7273	SymbC1.scaffold13025_7273_Allele2	intergenic_region	MODIFIER	intergenic	intergenic	confirmed intergenic	intergenic	Intergenic	NA	0.5	0.493	0.5	0.541	0.537	0.495	0.417	0.561	0.559	0.495	0.516	0.617	0.377	0.43	0.529	0.466	0.385	0.273	0.274	0.292	0.315	0.323	0.333	0.511	0.528	0.453	0.495	0.302	0.194	present in all	present in all	Selected vs Non-selected	0.195333333333333	0.022769260301504	8.57881770188343	8.94E-08	0.001394288200023	0.005590378966841	***	NA	NA	NA	NA	NA	NA	NA	NA	NA	NA	NA	NA	NA	NA	NA	NA	NA	NA	NA	NA	NA	NA	NA	NA	NA	NA	NA	NA	0.005590379	●	NA	NA	NA	NA	NA	NA	NA	NA	NA	NA	NA	NA
1608	SymbC1.scaffold13036	11502	1	0	Biallalic	Allele2	0	12588	91.4	NA	NA	SymbC1.scaffold13036_11502	SymbC1.scaffold13036_11502_Allele2	intergenic_region	MODIFIER	intergenic	intergenic	NA	intergenic	Intergenic	NA	0.21	0.28	0.296	0.31	0.252	0.246	0.241	0.294	0.281	0.255	0.177	0.236	0.252	0.229	0.222	0.26	0.21	0.248	0.177	0.188	0.234	0.2	0.235	0.266	0.247	0.23	0.25	0.214	NA	present in all	present in all	NA	NA	NA	NA	NA	NA	1	NA	NA	NA	NA	NA	NA	NA	NA	NA	NA	NA	NA	NA	NA	NA	NA	NA	NA	NA	NA	NA	NA	NA	NA	NA	NA	NA	NA	N	1	NA	NA	NA	NA	NA	NA	NA	NA	NA	NA	NA	NA	NA
1609	SymbC1.scaffold1304	51634	1	0	Biallalic	Allele2	7	140384	36.8	40940	53638	SymbC1.scaffold1304_51634	SymbC1.scaffold1304_51634_Allele2	missense_variant	MODERATE	SymbC1.scaffold1304.2.m1	Intraflagellar_transport_protein_74	NA	ITP7	GO:0060271,GO:0042073,GO:0048487,GO:0016020,GO:0005929,GO:0030992,GO:0045298	NA	0.547	0.538	0.574	0.472	0.496	0.517	0.481	0.493	0.554	0.532	0.429	0.432	0.468	0.536	0.494	0.49	0.492	0.571	0.554	0.477	0.496	0.481	0.487	0.524	0.487	0.503	0.503	0.511	NA	present in all	present in all	NA	NA	NA	NA	NA	NA	1	NA	NA	NA	NA	NA	NA	NA	NA	NA	NA	NA	NA	NA	NA	NA	NA	NA	NA	NA	NA	NA	NA	NA	NA	NA	NA	NA	NA	N	1	NA	NA	NA	NA	NA	NA	NA	NA	NA	NA	NA	NA	NA
1610	SymbC1.scaffold13043	11492	1	0	Biallalic	Allele2	1	12649	90.9	11520	12511	SymbC1.scaffold13043_11492	SymbC1.scaffold13043_11492_Allele2	upstream_gene_variant	MODIFIER	SymbC1.scaffold13043.1.m1	NA	NA	NA	NA	NA	0.438	0.325	0.39	0.583	0.435	0.431	0.474	0.511	0.465	0.357	0.545	0.28	0.39	0.373	0.338	0.45	0.455	0.519	0.458	0.512	0.308	0.472	0.273	0.434	0.439	0.404	0.426	0.424	NA	present in all	present in all	NA	NA	NA	NA	NA	NA	1	NA	NA	NA	NA	NA	NA	NA	NA	NA	NA	NA	NA	NA	NA	NA	NA	NA	NA	NA	NA	NA	NA	NA	NA	NA	NA	NA	NA	N	1	NA	NA	NA	NA	NA	NA	NA	NA	NA	NA	NA	NA	NA
1611	SymbC1.scaffold13045	3875	1	0	Biallalic	Allele2	1	12637	30.7	4088	11851	SymbC1.scaffold13045_3875	SymbC1.scaffold13045_3875_Allele2	downstream_gene_variant	MODIFIER	SymbC1.scaffold13045.1.m1	NA	NA	NA	NA	NA	0.53	0.44	0.498	0.5	0.461	0.5	0.481	0.51	0.459	0.52	0.524	0.572	0.494	0.519	0.498	0.484	0.514	0.509	0.481	0.505	0.518	0.535	0.564	0.488	0.511	0.504	0.5	0.519	NA	present in all	present in all	NA	NA	NA	NA	NA	NA	1	NA	NA	NA	NA	NA	NA	NA	NA	NA	NA	NA	NA	NA	NA	NA	NA	NA	NA	NA	NA	NA	NA	NA	NA	NA	NA	NA	NA	N	1	NA	NA	NA	NA	NA	NA	NA	NA	NA	NA	NA	NA	NA
1612	SymbC1.scaffold13057	11532	1	0	Biallalic	Allele2	0	12448	92.6	NA	NA	SymbC1.scaffold13057_11532	SymbC1.scaffold13057_11532_Allele2	intergenic_region	MODIFIER	intergenic	intergenic	NA	intergenic	Intergenic	NA	0.581	0.49	0.439	0.385	0.443	0.447	0.319	0.364	0.29	0.294	0.507	0.475	0.455	0.443	0.522	0.414	0.329	0.481	0.484	0.391	0.529	0.44	0.4	0.464	0.375	0.427	0.423	0.454	NA	present in all	present in all	NA	NA	NA	NA	NA	NA	1	NA	NA	NA	NA	NA	NA	NA	NA	NA	NA	NA	NA	NA	NA	NA	NA	NA	NA	NA	NA	NA	NA	NA	NA	NA	NA	NA	NA	N	1	NA	NA	NA	NA	NA	NA	NA	NA	NA	NA	NA	NA	NA
1613	SymbC1.scaffold1306	104665	4	0	Biallalic	Allele2	9	140446	74.5	103554	104898	SymbC1.scaffold1306_104665	SymbC1.scaffold1306_104665_Allele2	missense_variant	MODERATE	SymbC1.scaffold1306.9.m1	putative_gamma-butyrobetaine_dioxygenase	NA	PGBD	GO:0016491,GO:0055114	NA	0.586	0.5	0.571	0.515	0.594	0.52	0.552	0.679	0.321	0.5	0.63	0.458	0.333	0.486	0.421	0.548	0.446	0.585	0.436	0.471	0.346	0.438	0.538	0.548	0.523	0.475	0.509	0.469	NA	present in all	present in all	NA	NA	NA	NA	NA	NA	1	NA	NA	NA	NA	NA	NA	NA	NA	NA	NA	NA	NA	NA	NA	NA	NA	NA	NA	NA	NA	NA	NA	NA	NA	NA	NA	NA	NA	N	1	NA	NA	NA	NA	NA	NA	NA	NA	NA	NA	NA	NA	NA
1614	SymbC1.scaffold1306	49966	4	0	Biallalic	Allele2	9	140446	35.6	NA	NA	SymbC1.scaffold1306_49966	SymbC1.scaffold1306_49966_Allele2	intergenic_region	MODIFIER	intergenic	intergenic	NA	intergenic	Intergenic	NA	1	0.983	0.945	0.947	0.988	0.981	0.914	0.955	0.972	0.941	0.928	0.98	0.979	0.949	0.938	0.958	0.916	0.971	0.944	0.923	0.968	0.963	1	0.974	0.948	0.94	0.957	0.962	NA	present in all	present in all	NA	NA	NA	NA	NA	NA	1	NA	NA	NA	NA	NA	NA	NA	NA	NA	NA	NA	NA	NA	NA	NA	NA	NA	NA	NA	NA	NA	NA	NA	NA	NA	NA	NA	NA	N	1	NA	NA	NA	NA	NA	NA	NA	NA	NA	NA	NA	NA	NA
1615	SymbC1.scaffold1306	49970	4	0	Biallalic	Allele2	9	140446	35.6	NA	NA	SymbC1.scaffold1306_49970	SymbC1.scaffold1306_49970_Allele2	intergenic_region	MODIFIER	intergenic	intergenic	NA	intergenic	Intergenic	NA	1	0.983	0.945	0.947	1	0.981	0.914	0.955	0.972	0.96	0.94	0.98	0.979	0.949	0.938	0.959	0.925	0.971	0.955	0.923	0.969	0.963	1	0.976	0.954	0.943	0.96	0.964	NA	present in all	present in all	NA	NA	NA	NA	NA	NA	1	NA	NA	NA	NA	NA	NA	NA	NA	NA	NA	NA	NA	NA	NA	NA	NA	NA	NA	NA	NA	NA	NA	NA	NA	NA	NA	NA	NA	N	1	NA	NA	NA	NA	NA	NA	NA	NA	NA	NA	NA	NA	NA
1616	SymbC1.scaffold1306	86070	4	0	Biallalic	Allele2	9	140446	61.3	84878	92230	SymbC1.scaffold1306_86070	SymbC1.scaffold1306_86070_Allele2	missense_variant	MODERATE	SymbC1.scaffold1306.7.m1	Peptide_deformylase_1B,_chloroplastic	NA	PD1C	NA	NA	0.516	0.441	0.512	0.36	0.593	0.551	0.306	0.625	0.529	0.512	0.538	0.447	0.385	0.595	0.532	0.409	0.547	0.6	0.719	0.529	0.444	0.833	0.375	0.496	0.493	0.521	0.494	0.583	NA	present in all	present in all	NA	NA	NA	NA	NA	NA	1	NA	NA	NA	NA	NA	NA	NA	NA	NA	NA	NA	NA	NA	NA	NA	NA	NA	NA	NA	NA	NA	NA	NA	NA	NA	NA	NA	NA	N	1	NA	NA	NA	NA	NA	NA	NA	NA	NA	NA	NA	NA	NA
1617	SymbC1.scaffold13064	7833	2	0	Biallalic	Allele2	0	12637	62	NA	NA	SymbC1.scaffold13064_7833	SymbC1.scaffold13064_7833_Allele2	intergenic_region	MODIFIER	intergenic	intergenic	NA	intergenic	Intergenic	NA	0.583	0.357	0.409	0.553	0.518	0.686	0.413	0.577	0.294	0.5	0.341	0.429	0.5	0.627	0.539	0.6	0.5	0.578	0.5	0.595	0.429	0.368	0.457	0.518	0.426	0.567	0.496	0.488	NA	present in all	present in all	NA	NA	NA	NA	NA	NA	1	NA	NA	NA	NA	NA	NA	NA	NA	NA	NA	NA	NA	NA	NA	NA	NA	NA	NA	NA	NA	NA	NA	NA	NA	NA	NA	NA	NA	N	1	NA	NA	NA	NA	NA	NA	NA	NA	NA	NA	NA	NA	NA
1618	SymbC1.scaffold13064	7856	2	0	Biallalic	Allele2	0	12637	62.2	NA	NA	SymbC1.scaffold13064_7856	SymbC1.scaffold13064_7856_Allele2	intergenic_region	MODIFIER	intergenic	intergenic	NA	intergenic	Intergenic	NA	0.536	0.355	0.4	0.468	0.475	0.672	0.471	0.545	0.39	0.515	0.377	0.426	0.433	0.593	0.494	0.656	0.482	0.571	0.571	0.556	0.5	0.386	0.442	0.484	0.454	0.556	0.488	0.504	NA	present in all	present in all	NA	NA	NA	NA	NA	NA	1	NA	NA	NA	NA	NA	NA	NA	NA	NA	NA	NA	NA	NA	NA	NA	NA	NA	NA	NA	NA	NA	NA	NA	NA	NA	NA	NA	NA	N	1	NA	NA	NA	NA	NA	NA	NA	NA	NA	NA	NA	NA	NA
1619	SymbC1.scaffold13080	5781	3	0	Biallalic	Allele2	1	12596	45.9	5819	7134	SymbC1.scaffold13080_5781	SymbC1.scaffold13080_5781_Allele2	upstream_gene_variant	MODIFIER	SymbC1.scaffold13080.1.m1	Voltage-dependent_P/Q-type_calcium_channel_subunit_alpha-1A	NA	VDPTCCSA1	NA	NA	0.436	0.488	0.429	0.362	0.475	0.487	0.509	0.565	0.537	0.464	0.453	0.586	0.523	0.402	0.482	0.571	0.455	0.543	0.39	0.418	0.5	0.38	0.303	0.446	0.519	0.478	0.484	0.422	NA	present in all	present in all	NA	NA	NA	NA	NA	NA	1	NA	NA	NA	NA	NA	NA	NA	NA	NA	NA	NA	NA	NA	NA	NA	NA	NA	NA	NA	NA	NA	NA	NA	NA	NA	NA	NA	NA	N	1	NA	NA	NA	NA	NA	NA	NA	NA	NA	NA	NA	NA	NA
1620	SymbC1.scaffold13080	5792	3	0	Biallalic	Allele2	1	12596	46	5819	7134	SymbC1.scaffold13080_5792	SymbC1.scaffold13080_5792_Allele2	upstream_gene_variant	MODIFIER	SymbC1.scaffold13080.1.m1	Voltage-dependent_P/Q-type_calcium_channel_subunit_alpha-1A	NA	VDPTCCSA1	NA	NA	0.465	0.5	0.403	0.429	0.492	0.471	0.5	0.591	0.5	0.482	0.438	0.571	0.468	0.396	0.482	0.516	0.462	0.52	0.341	0.4	0.475	0.426	0.324	0.46	0.514	0.464	0.48	0.414	NA	present in all	present in all	NA	NA	NA	NA	NA	NA	1	NA	NA	NA	NA	NA	NA	NA	NA	NA	NA	NA	NA	NA	NA	NA	NA	NA	NA	NA	NA	NA	NA	NA	NA	NA	NA	NA	NA	N	1	NA	NA	NA	NA	NA	NA	NA	NA	NA	NA	NA	NA	NA
1621	SymbC1.scaffold13080	6009	3	0	Biallalic	Allele2	1	12596	47.7	5819	7134	SymbC1.scaffold13080_6009	SymbC1.scaffold13080_6009_Allele2	missense_variant	MODERATE	SymbC1.scaffold13080.1.m1	Voltage-dependent_P/Q-type_calcium_channel_subunit_alpha-1A	NA	VDPTCCSA1	NA	NA	0.643	0.532	0.584	0.443	0.569	0.5	0.569	0.471	0.544	0.6	0.592	0.649	0.617	0.564	0.639	0.658	0.49	0.65	0.623	0.509	0.591	0.575	0.512	0.545	0.571	0.588	0.568	0.577	NA	present in all	present in all	NA	NA	NA	NA	NA	NA	1	NA	NA	NA	NA	NA	NA	NA	NA	NA	NA	NA	NA	NA	NA	NA	NA	NA	NA	NA	NA	NA	NA	NA	NA	NA	NA	NA	NA	N	1	NA	NA	NA	NA	NA	NA	NA	NA	NA	NA	NA	NA	NA
1622	SymbC1.scaffold13086	1028	8	1	Biallalic	Allele2	0	12507	8.2	NA	NA	SymbC1.scaffold13086_1028	SymbC1.scaffold13086_1028_Allele2	intergenic_region	MODIFIER	intergenic	intergenic	NA	intergenic	Intergenic	NA	0.637	0.685	0.709	0.68	0.7	0.725	0.697	0.734	0.696	0.67	0.736	0.911	0.639	0.615	0.673	0.702	0.673	0.854	0.836	0.843	0.838	0.842	0.831	0.689	0.741	0.666	0.699	0.841	NA	present in all	present in all	NA	NA	NA	NA	NA	NA	1	NA	NA	NA	NA	NA	NA	NA	NA	NA	NA	NA	NA	NA	NA	NA	NA	NA	NA	NA	NA	NA	NA	NA	NA	NA	NA	NA	NA	N	1	NA	CAT7	no_decay	-0.015	0.171125	-0.1429	0.0807	-0.0094	0.0116	0.2016	0.13	0.1498	0.2031
1623	SymbC1.scaffold13086	1029	8	1	Biallalic	Allele2	0	12507	8.2	NA	NA	SymbC1.scaffold13086_1029	SymbC1.scaffold13086_1029_Allele2	intergenic_region	MODIFIER	intergenic	intergenic	NA	intergenic	Intergenic	NA	0.285	0.294	0.298	0.301	0.312	0.281	0.26	0.256	0.268	0.261	0.278	0.737	0.299	0.302	0.297	0.329	0.302	0.353	0.304	0.294	0.27	0.307	0.338	0.295	0.343	0.308	0.315	0.311	NA	present in all	present in all	NA	NA	NA	NA	NA	NA	1	NA	NA	NA	NA	NA	NA	NA	NA	NA	NA	NA	NA	NA	NA	NA	NA	NA	NA	NA	NA	NA	NA	NA	NA	NA	NA	NA	NA	N	1	NA	CAT7	no_decay	-0.015	0.171125	-0.1429	0.0807	-0.0094	0.0116	0.2016	0.13	0.1498	0.2031
