## Supplementary_Material_1_SNP_table for "Rapid thermal adaptation in coral photosymbionts draws on standing variation and recombination" (part 2 of 3)

ORDER	Scaffold	SNP_position	SNPs on scaffold	Significant SNPs on scaffold	Allele status	Ref_vs_	Genes on Scaffold (total)	Scaffold_Length	SNP position	GeneStart	GeneEnd	SNP_ID	Allele	IMPACT	CATEGORY	GeneID	Functional Annotations	Functional Annotations (MANUAL)	Functional Annotations_abbreviations	GO_TERMS	Matching_lncRNA	X143S1R1.fastq	X144S4R1.fastq	X145S7R1.fastq	X146S10R1.fastq	X147S13R1.fastq	X148S16R1.fastq	X251S11R1.fastq	X255S19R1.fastq	X256S22R1.fastq	X257S2R1.fastq	X258S5R1.fastq	X259S8R1.fastq	X405S14R1.fastq_EXCLUDED	X406S17R1.fastq	X407S20R1.fastq	X408S23R1.fastq	X409S3R1.fastq	X501S21R1.fastq	X505S6R1.fastq	X506S9R1.fastq	X507S12R1.fastq	X508S15R1.fastq	X509S18R1.fastq	Average SS3	Average SS5	Average SS8	AverageSS	AverageWT	DELTA WT-SS	PRIVATE ALLELE FOR A1 or A2	PRIVATE ALLELE FOR Ref	Comparison_WT_vs_SS	estimate	SE	t.ratio	p.value	p.adj	LM_padjust_multicomp_WT_vs_SS	star_WT_vs_SS	Comparison_SS8_vs_SS35	estimate	SE	t.ratio	p.value	p.adj	star_SS8_vs_SS35	LM_padjust_multicomp_SS8_vs_SS35	significant_SS8_vs_SS35	Comparison_SS8_vs_SS3	estimate	SE	t.ratio	p.value	p.adj	star_SS8_vs_SS3	LM_padjust_multicomp_SS8_vs_SS3	significant_SS8_vs_SS3	Comparison_SS8_vs_SS5	estimate	SE	t.ratio	p.value	p.adj	star_SS8_vs_SS5	LM_padjust_multicomp_SS8_vs_SS5	significant_SS8_vs_SS3	star_SS8_vs_SS35	Adj_Pval_ALL COMPS	Significant_comp_indicator	AF_classification_(2way_ANOVA)	LD_decay_class	LD_drop_mean	LD_end_mean	LD_drop_WT	LD_drop_SS3	LD_drop_SS5	LD_drop_SS8	LD_end_WT	LD_end_SS3	LD_end_SS5	LD_end_SS8
1624	SymbC1.scaffold13086	1033	8	1	Biallalic	Allele2	0	12507	8.3	NA	NA	SymbC1.scaffold13086_1033	SymbC1.scaffold13086_1033_Allele2	intergenic_region	MODIFIER	intergenic	intergenic	confirmed intergenic	intergenic	Intergenic	NA	0.629	0.68	0.699	0.669	0.684	0.714	0.695	0.731	0.697	0.675	0.74	0.692	0.646	0.602	0.652	0.687	0.648	0.848	0.831	0.835	0.83	0.833	0.827	0.679	0.705	0.647	0.679	0.834	-0.155	present in all	present in all	Selected vs Non-selected	-0.156861111111111	0.012058874422265	-13.0079396814587	1.36E-10	2.13E-06	8.53E-06	***	NA	NA	NA	NA	NA	NA	NA	NA	NA	NA	NA	NA	NA	NA	NA	NA	NA	NA	NA	NA	NA	NA	NA	NA	NA	NA	NA	NA	8.53E-06	●	CAT7	no_decay	-0.015	0.171125	-0.1429	0.0807	-0.0094	0.0116	0.2016	0.13	0.1498	0.2031
1625	SymbC1.scaffold13086	1045	8	1	Biallalic	Allele2	0	12507	8.4	NA	NA	SymbC1.scaffold13086_1045	SymbC1.scaffold13086_1045_Allele2	intergenic_region	MODIFIER	intergenic	intergenic	NA	intergenic	Intergenic	NA	0.61	0.662	0.674	0.648	0.682	0.644	0.668	0.719	0.673	0.641	0.723	0.186	0.628	0.584	0.602	0.611	0.571	0.839	0.832	0.814	0.806	0.823	0.811	0.653	0.602	0.592	0.619	0.821	NA	present in all	present in all	NA	NA	NA	NA	NA	NA	1	NA	NA	NA	NA	NA	NA	NA	NA	NA	NA	NA	NA	NA	NA	NA	NA	NA	NA	NA	NA	NA	NA	NA	NA	NA	NA	NA	NA	N	1	NA	CAT7	no_decay	-0.015	0.171125	-0.1429	0.0807	-0.0094	0.0116	0.2016	0.13	0.1498	0.2031
1626	SymbC1.scaffold13086	507	8	1	Biallalic	Allele2	0	12507	4.1	NA	NA	SymbC1.scaffold13086_507	SymbC1.scaffold13086_507_Allele2	intergenic_region	MODIFIER	intergenic	intergenic	NA	intergenic	Intergenic	NA	0.298	0.253	0.266	0.298	0.308	0.31	0.251	0.262	0.262	0.275	0.307	0.321	0.382	0.371	0.338	0.347	0.316	0.265	0.252	0.274	0.252	0.266	0.307	0.289	0.28	0.343	0.304	0.269	NA	present in all	present in all	NA	NA	NA	NA	NA	NA	1	NA	NA	NA	NA	NA	NA	NA	NA	NA	NA	NA	NA	NA	NA	NA	NA	NA	NA	NA	NA	NA	NA	NA	NA	NA	NA	NA	NA	N	1	NA	CAT7	no_decay	-0.015	0.171125	-0.1429	0.0807	-0.0094	0.0116	0.2016	0.13	0.1498	0.2031
1627	SymbC1.scaffold13086	643	8	1	Biallalic	Allele2	0	12507	5.1	NA	NA	SymbC1.scaffold13086_643	SymbC1.scaffold13086_643_Allele2	intergenic_region	MODIFIER	intergenic	intergenic	NA	intergenic	Intergenic	NA	0.884	0.895	0.872	0.881	0.903	0.87	0.873	0.869	0.868	0.897	0.873	0.865	0.884	0.877	0.894	0.908	0.896	0.82	0.879	0.873	0.881	0.919	0.901	0.884	0.874	0.894	0.883	0.879	NA	present in all	present in all	NA	NA	NA	NA	NA	NA	1	NA	NA	NA	NA	NA	NA	NA	NA	NA	NA	NA	NA	NA	NA	NA	NA	NA	NA	NA	NA	NA	NA	NA	NA	NA	NA	NA	NA	N	1	NA	CAT7	no_decay	-0.015	0.171125	-0.1429	0.0807	-0.0094	0.0116	0.2016	0.13	0.1498	0.2031
1628	SymbC1.scaffold13086	704	8	1	Biallalic	Allele2	0	12507	5.6	NA	NA	SymbC1.scaffold13086_704	SymbC1.scaffold13086_704_Allele2	intergenic_region	MODIFIER	intergenic	intergenic	NA	intergenic	Intergenic	NA	0.266	0.288	0.226	0.261	0.266	0.256	0.22	0.245	0.225	0.224	0.242	0.234	0.298	0.276	0.282	0.262	0.283	0.193	0.21	0.215	0.239	0.212	0.197	0.261	0.232	0.276	0.256	0.211	NA	present in all	present in all	NA	NA	NA	NA	NA	NA	1	NA	NA	NA	NA	NA	NA	NA	NA	NA	NA	NA	NA	NA	NA	NA	NA	NA	NA	NA	NA	NA	NA	NA	NA	NA	NA	NA	NA	N	1	NA	CAT7	no_decay	-0.015	0.171125	-0.1429	0.0807	-0.0094	0.0116	0.2016	0.13	0.1498	0.2031
1629	SymbC1.scaffold13086	822	8	1	Biallalic	Allele2	0	12507	6.6	NA	NA	SymbC1.scaffold13086_822	SymbC1.scaffold13086_822_Allele2	intergenic_region	MODIFIER	intergenic	intergenic	NA	intergenic	Intergenic	NA	0.549	0.569	0.562	0.564	0.561	0.602	0.644	0.581	0.615	0.635	0.58	0.609	0.541	0.542	0.591	0.535	0.523	0.594	0.623	0.609	0.585	0.629	0.586	0.568	0.611	0.548	0.577	0.604	NA	present in all	present in all	NA	NA	NA	NA	NA	NA	1	NA	NA	NA	NA	NA	NA	NA	NA	NA	NA	NA	NA	NA	NA	NA	NA	NA	NA	NA	NA	NA	NA	NA	NA	NA	NA	NA	NA	N	1	NA	CAT7	no_decay	-0.015	0.171125	-0.1429	0.0807	-0.0094	0.0116	0.2016	0.13	0.1498	0.2031
1630	SymbC1.scaffold131	153592	9	0	Biallalic	Allele2	13	415736	36.9	77081	154114	SymbC1.scaffold131_153592	SymbC1.scaffold131_153592_Allele2	missense_variant	MODERATE	SymbC1.scaffold131.6.m1	Peptidyl-prolyl_cis-trans_isomerase_A	NA	PPCTIA	GO:0003755,GO:0005515,GO:0000413	NA	0.446	0.483	0.388	0.42	0.402	0.417	0.413	0.483	0.41	0.486	0.402	0.598	0.365	0.422	0.495	0.537	0.464	0.365	0.473	0.481	0.337	0.433	0.516	0.426	0.465	0.48	0.449	0.434	NA	present in all	present in all	NA	NA	NA	NA	NA	NA	1	NA	NA	NA	NA	NA	NA	NA	NA	NA	NA	NA	NA	NA	NA	NA	NA	NA	NA	NA	NA	NA	NA	NA	NA	NA	NA	NA	NA	N	1	NA	CAT1	insufficient_data	insufficient_data	insufficient_data	NA	NA	NA	NA	NA	NA	NA	NA
1631	SymbC1.scaffold131	310604	9	0	Biallalic	Allele2	13	415736	74.7	310779	316056	SymbC1.scaffold131_310604	SymbC1.scaffold131_310604_Allele2	downstream_gene_variant	MODIFIER	SymbC1.scaffold131.8.m1	putative_SEC14-phosphatidylinositol/phosphatidylcholine_transfer_protein	NA	PSPTP	NA	NA	0.529	0.432	0.388	0.569	0.396	0.391	0.509	0.534	0.611	0.404	0.562	0.56	0.559	0.508	0.631	0.615	0.485	0.481	0.528	0.628	0.566	0.56	0.357	0.451	0.53	0.56	0.511	0.52	NA	present in all	present in all	NA	NA	NA	NA	NA	NA	1	NA	NA	NA	NA	NA	NA	NA	NA	NA	NA	NA	NA	NA	NA	NA	NA	NA	NA	NA	NA	NA	NA	NA	NA	NA	NA	NA	NA	N	1	NA	CAT1	insufficient_data	insufficient_data	insufficient_data	NA	NA	NA	NA	NA	NA	NA	NA
1632	SymbC1.scaffold131	310754	9	0	Biallalic	Allele2	13	415736	74.7	310779	316056	SymbC1.scaffold131_310754	SymbC1.scaffold131_310754_Allele2	downstream_gene_variant	MODIFIER	SymbC1.scaffold131.8.m1	putative_SEC14-phosphatidylinositol/phosphatidylcholine_transfer_protein	NA	PSPTP	NA	NA	0.475	0.436	0.561	0.507	0.5	0.563	0.492	0.486	0.571	0.647	0.592	0.486	0.35	0.569	0.506	0.446	0.547	0.569	0.463	0.617	0.522	0.505	0.405	0.507	0.546	0.517	0.514	0.514	NA	present in all	present in all	NA	NA	NA	NA	NA	NA	1	NA	NA	NA	NA	NA	NA	NA	NA	NA	NA	NA	NA	NA	NA	NA	NA	NA	NA	NA	NA	NA	NA	NA	NA	NA	NA	NA	NA	N	1	NA	CAT1	insufficient_data	insufficient_data	insufficient_data	NA	NA	NA	NA	NA	NA	NA	NA
1633	SymbC1.scaffold131	312055	9	0	Biallalic	Allele2	13	415736	75.1	310779	316056	SymbC1.scaffold131_312055	SymbC1.scaffold131_312055_Allele2	synonymous_variant	LOW	SymbC1.scaffold131.8.m1	putative_SEC14-phosphatidylinositol/phosphatidylcholine_transfer_protein	NA	PSPTP	NA	NA	0.556	0.5	0.532	0.561	0.476	0.402	0.512	0.49	0.625	0.35	0.5	0.492	0.55	0.487	0.571	0.479	0.414	0.543	0.582	0.5	0.373	0.483	0.571	0.505	0.495	0.488	0.5	0.509	NA	present in all	present in all	NA	NA	NA	NA	NA	NA	1	NA	NA	NA	NA	NA	NA	NA	NA	NA	NA	NA	NA	NA	NA	NA	NA	NA	NA	NA	NA	NA	NA	NA	NA	NA	NA	NA	NA	N	1	NA	CAT1	insufficient_data	insufficient_data	insufficient_data	NA	NA	NA	NA	NA	NA	NA	NA
1634	SymbC1.scaffold131	337597	9	0	Biallalic	Allele2	13	415736	81.2	NA	NA	SymbC1.scaffold131_337597	SymbC1.scaffold131_337597_Allele2	intergenic_region	MODIFIER	intergenic	intergenic	NA	intergenic	Intergenic	NA	0.406	0.437	0.571	0.486	0.488	0.417	0.528	0.507	0.475	0.403	0.529	0.536	0.543	0.525	0.531	0.439	0.564	0.452	0.479	0.483	0.485	0.516	0.358	0.468	0.496	0.515	0.493	0.462	NA	present in all	present in all	NA	NA	NA	NA	NA	NA	1	NA	NA	NA	NA	NA	NA	NA	NA	NA	NA	NA	NA	NA	NA	NA	NA	NA	NA	NA	NA	NA	NA	NA	NA	NA	NA	NA	NA	N	1	NA	CAT1	insufficient_data	insufficient_data	insufficient_data	NA	NA	NA	NA	NA	NA	NA	NA
1635	SymbC1.scaffold131	337626	9	0	Biallalic	Allele2	13	415736	81.2	NA	NA	SymbC1.scaffold131_337626	SymbC1.scaffold131_337626_Allele2	intergenic_region	MODIFIER	intergenic	intergenic	NA	intergenic	Intergenic	NA	0.444	0.453	0.537	0.482	0.537	0.448	0.529	0.51	0.54	0.416	0.565	0.644	0.615	0.5	0.593	0.506	0.542	0.45	0.491	0.55	0.479	0.662	0.367	0.484	0.534	0.535	0.521	0.5	NA	present in all	present in all	NA	NA	NA	NA	NA	NA	1	NA	NA	NA	NA	NA	NA	NA	NA	NA	NA	NA	NA	NA	NA	NA	NA	NA	NA	NA	NA	NA	NA	NA	NA	NA	NA	NA	NA	N	1	NA	CAT1	insufficient_data	insufficient_data	insufficient_data	NA	NA	NA	NA	NA	NA	NA	NA
1636	SymbC1.scaffold131	340804	9	0	Biallalic	Allele2	13	415736	82	339740	343445	SymbC1.scaffold131_340804	SymbC1.scaffold131_340804_Allele2	intron_variant	MODIFIER	SymbC1.scaffold131.10.m1	putative_ABC_transporter_ATP-binding_protein/permease	NA	PATABP	GO:0016020	NA	0.447	0.421	0.471	0.491	0.474	0.489	0.55	0.484	0.543	0.44	0.478	0.395	0.394	0.464	0.448	0.447	0.44	0.416	0.408	0.55	0.488	0.503	0.505	0.466	0.482	0.45	0.463	0.478	NA	present in all	present in all	NA	NA	NA	NA	NA	NA	1	NA	NA	NA	NA	NA	NA	NA	NA	NA	NA	NA	NA	NA	NA	NA	NA	NA	NA	NA	NA	NA	NA	NA	NA	NA	NA	NA	NA	N	1	NA	CAT1	insufficient_data	insufficient_data	insufficient_data	NA	NA	NA	NA	NA	NA	NA	NA
1637	SymbC1.scaffold131	378453	9	0	Biallalic	Allele2	13	415736	91	NA	NA	SymbC1.scaffold131_378453	SymbC1.scaffold131_378453_Allele2	intergenic_region	MODIFIER	intergenic	intergenic	NA	intergenic	Intergenic	NA	0.569	0.594	0.594	0.474	0.552	0.529	0.536	0.429	0.58	0.6	0.526	0.476	0.6	0.493	0.446	0.552	0.532	0.373	0.437	0.419	0.543	0.473	0.6	0.552	0.525	0.506	0.534	0.474	NA	present in all	present in all	NA	NA	NA	NA	NA	NA	1	NA	NA	NA	NA	NA	NA	NA	NA	NA	NA	NA	NA	NA	NA	NA	NA	NA	NA	NA	NA	NA	NA	NA	NA	NA	NA	NA	NA	N	1	NA	CAT1	insufficient_data	insufficient_data	insufficient_data	NA	NA	NA	NA	NA	NA	NA	NA
1638	SymbC1.scaffold131	59448	9	0	Biallalic	Allele2	13	415736	14.3	51781	61741	SymbC1.scaffold131_59448	SymbC1.scaffold131_59448_Allele2	synonymous_variant	LOW	SymbC1.scaffold131.5.m1	putative_transport_protein	NA	PTP	GO:0016021	NA	0.618	0.621	0.7	0.457	0.581	0.679	0.564	0.425	0.7	0.605	0.667	0.632	0.5	0.64	0.435	0.549	0.519	0.74	0.705	0.718	0.654	0.66	0.605	0.609	0.599	0.536	0.582	0.68	NA	present in all	present in all	NA	NA	NA	NA	NA	NA	1	NA	NA	NA	NA	NA	NA	NA	NA	NA	NA	NA	NA	NA	NA	NA	NA	NA	NA	NA	NA	NA	NA	NA	NA	NA	NA	NA	NA	N	1	NA	CAT1	insufficient_data	insufficient_data	insufficient_data	NA	NA	NA	NA	NA	NA	NA	NA
1639	SymbC1.scaffold1310	35798	2	0	Biallalic	Allele2	5	140463	25.5	34953	58228	SymbC1.scaffold1310_35798	SymbC1.scaffold1310_35798_Allele2	synonymous_variant	LOW	SymbC1.scaffold1310.2.m1	Fucoxanthin-chlorophyll_a-c_binding_protein_D,_chloroplastic	NA	FCacBPDC	GO:0001522,GO:0003723,GO:0009765,GO:0016021,GO:0018298,GO:0009982,GO:0016168,GO:0009535	NA	0.448	0.456	0.524	0.392	0.435	0.472	0.33	0.333	0.406	0.309	0.419	0.27	0.409	0.383	0.437	0.515	0.365	0.409	0.262	0.255	0.393	0.423	0.36	0.455	0.345	0.425	0.406	0.35	NA	present in all	present in all	NA	NA	NA	NA	NA	NA	1	NA	NA	NA	NA	NA	NA	NA	NA	NA	NA	NA	NA	NA	NA	NA	NA	NA	NA	NA	NA	NA	NA	NA	NA	NA	NA	NA	NA	N	1	NA	NA	NA	NA	NA	NA	NA	NA	NA	NA	NA	NA	NA
1640	SymbC1.scaffold1310	8971	2	0	Biallalic	Allele2	5	140463	6.4	292	18841	SymbC1.scaffold1310_8971	SymbC1.scaffold1310_8971_Allele2	missense_variant	MODERATE	SymbC1.scaffold1310.1.m1	putative_UDP-glucosyltransferase_YojK	NA	PUGY	GO:0016999,GO:0016758	NA	0.393	0.345	0.538	0.518	0.476	0.492	0.545	0.557	0.7	0.523	0.647	0.375	0.543	0.515	0.451	0.519	0.478	0.396	0.388	0.436	0.401	0.42	0.446	0.46	0.558	0.491	0.507	0.415	NA	present in all	present in all	NA	NA	NA	NA	NA	NA	1	NA	NA	NA	NA	NA	NA	NA	NA	NA	NA	NA	NA	NA	NA	NA	NA	NA	NA	NA	NA	NA	NA	NA	NA	NA	NA	NA	NA	N	1	NA	NA	NA	NA	NA	NA	NA	NA	NA	NA	NA	NA	NA
1641	SymbC1.scaffold1311	71321	1	0	Biallalic	Allele2	4	140208	50.9	NA	NA	SymbC1.scaffold1311_71321	SymbC1.scaffold1311_71321_Allele2	intergenic_region	MODIFIER	intergenic	intergenic	NA	intergenic	Intergenic	NA	0.364	0.343	0.444	0.525	0.514	0.471	0.476	0.557	0.565	0.484	0.488	0.364	0.548	0.407	0.469	0.408	0.5	0.404	0.38	0.4	0.508	0.333	0.477	0.444	0.489	0.446	0.466	0.417	NA	present in all	present in all	NA	NA	NA	NA	NA	NA	1	NA	NA	NA	NA	NA	NA	NA	NA	NA	NA	NA	NA	NA	NA	NA	NA	NA	NA	NA	NA	NA	NA	NA	NA	NA	NA	NA	NA	N	1	NA	NA	NA	NA	NA	NA	NA	NA	NA	NA	NA	NA	NA
1642	SymbC1.scaffold13115	12298	1	0	Biallalic	Allele2	0	12435	98.9	NA	NA	SymbC1.scaffold13115_12298	SymbC1.scaffold13115_12298_Allele2	intergenic_region	MODIFIER	intergenic	intergenic	Cproliferum_lnc.5707	intergenic	Intergenic	Cproliferum_lnc.5707(99.7%)	0.41	0.424	0.432	0.414	0.465	0.444	0.581	0.558	0.5	0.658	0.554	0.563	0.411	0.404	0.351	0.413	0.383	0.563	0.551	0.579	0.507	0.515	0.506	0.432	0.569	0.388	0.469	0.537	NA	present in all	present in all	NA	NA	NA	NA	NA	NA	1	NA	NA	NA	NA	NA	NA	NA	NA	NA	NA	NA	NA	NA	NA	NA	NA	NA	NA	NA	SS8vsSS5	-0.18125	0.022855769255739	-7.93016406369632	2.78E-07	0.004331175442083	**	0.017365787139787	N	N	0.0173657871	NA	NA	NA	NA	NA	NA	NA	NA	NA	NA	NA	NA	NA
1643	SymbC1.scaffold1312	136613	1	0	Biallalic	Allele2	2	140005	97.6	NA	NA	SymbC1.scaffold1312_136613	SymbC1.scaffold1312_136613_Allele2	intergenic_region	MODIFIER	intergenic	intergenic	NA	intergenic	Intergenic	NA	0.49	0.514	0.5	0.533	0.479	0.492	0.543	0.436	0.5	0.638	0.619	0.386	0.531	0.469	0.393	0.439	0.467	0.462	0.481	0.479	0.377	0.472	0.625	0.501	0.52	0.442	0.496	0.483	NA	present in all	present in all	NA	NA	NA	NA	NA	NA	1	NA	NA	NA	NA	NA	NA	NA	NA	NA	NA	NA	NA	NA	NA	NA	NA	NA	NA	NA	NA	NA	NA	NA	NA	NA	NA	NA	NA	N	1	NA	NA	NA	NA	NA	NA	NA	NA	NA	NA	NA	NA	NA
1644	SymbC1.scaffold1314	121894	2	1	Biallalic	Allele2	0	140127	87	NA	NA	SymbC1.scaffold1314_121894	SymbC1.scaffold1314_121894_Allele2	intergenic_region	MODIFIER	intergenic	intergenic	confirmed intergenic	intergenic	Intergenic	NA	0.435	0.443	0.518	0.464	0.378	0.482	0.411	0.356	0.595	0.464	0.427	0.517	0.552	0.446	0.579	0.367	0.411	0.785	0.71	0.728	0.731	0.759	0.766	0.453	0.462	0.451	0.461	0.747	-0.285	present in all	present in all	Selected vs Non-selected	-0.29125	0.031265513981709	-9.31537540596274	2.63E-08	0.000410270223679	0.001644972703018	***	NA	NA	NA	NA	NA	NA	NA	NA	NA	NA	NA	NA	NA	NA	NA	NA	NA	NA	NA	NA	NA	NA	NA	NA	NA	NA	NA	NA	0.0016449727	●	NA	NA	NA	NA	NA	NA	NA	NA	NA	NA	NA	NA
1645	SymbC1.scaffold1314	22693	2	1	Biallalic	Allele2	0	140127	16.2	NA	NA	SymbC1.scaffold1314_22693	SymbC1.scaffold1314_22693_Allele2	intergenic_region	MODIFIER	intergenic	intergenic	NA	intergenic	Intergenic	NA	0.515	0.5	0.6	0.594	0.481	0.468	0.469	0.533	0.739	0.531	0.543	0.488	0.5	0.46	0.5	0.659	0.596	0.571	0.474	0.444	0.41	0.492	0.354	0.526	0.551	0.554	0.54	0.458	NA	present in all	present in all	NA	NA	NA	NA	NA	NA	1	NA	NA	NA	NA	NA	NA	NA	NA	NA	NA	NA	NA	NA	NA	NA	NA	NA	NA	NA	NA	NA	NA	NA	NA	NA	NA	NA	NA	N	1	NA	NA	NA	NA	NA	NA	NA	NA	NA	NA	NA	NA	NA
1646	SymbC1.scaffold13145	10924	3	0	Biallalic	Allele2	1	12402	88.1	3177	10972	SymbC1.scaffold13145_10924	SymbC1.scaffold13145_10924_Allele2	missense_variant	MODERATE	SymbC1.scaffold13145.1.m1	NA	NA	NA	NA	NA	0.81	0.806	0.764	0.803	0.816	0.719	0.785	0.77	0.747	0.768	0.863	0.839	0.745	0.831	0.673	0.779	0.673	0.87	0.833	0.753	0.822	0.835	0.772	0.786	0.795	0.739	0.776	0.814	NA	present in all	present in all	NA	NA	NA	NA	NA	NA	1	NA	NA	NA	NA	NA	NA	NA	NA	NA	NA	NA	NA	NA	NA	NA	NA	NA	NA	NA	NA	NA	NA	NA	NA	NA	NA	NA	NA	N	1	NA	NA	NA	NA	NA	NA	NA	NA	NA	NA	NA	NA	NA
1647	SymbC1.scaffold13145	10925	3	0	Biallalic	Allele2	1	12402	88.1	3177	10972	SymbC1.scaffold13145_10925	SymbC1.scaffold13145_10925_Allele2	missense_variant	MODERATE	SymbC1.scaffold13145.1.m1	NA	NA	NA	NA	NA	0.578	0.514	0.557	0.677	0.589	0.536	0.605	0.613	0.577	0.629	0.671	0.702	0.545	0.699	0.486	0.535	0.596	0.594	0.651	0.592	0.681	0.628	0.579	0.575	0.633	0.579	0.595	0.621	NA	present in all	present in all	NA	NA	NA	NA	NA	NA	1	NA	NA	NA	NA	NA	NA	NA	NA	NA	NA	NA	NA	NA	NA	NA	NA	NA	NA	NA	NA	NA	NA	NA	NA	NA	NA	NA	NA	N	1	NA	NA	NA	NA	NA	NA	NA	NA	NA	NA	NA	NA	NA
1648	SymbC1.scaffold13145	10928	3	0	Biallalic	Allele2	1	12402	88.1	3177	10972	SymbC1.scaffold13145_10928	SymbC1.scaffold13145_10928_Allele2	missense_variant	MODERATE	SymbC1.scaffold13145.1.m1	NA	NA	NA	NA	NA	0.809	0.797	0.753	0.803	0.773	0.733	0.791	0.759	0.795	0.753	0.85	0.862	0.755	0.841	0.709	0.772	0.673	0.857	0.816	0.75	0.797	0.828	0.807	0.778	0.802	0.749	0.778	0.809	NA	present in all	present in all	NA	NA	NA	NA	NA	NA	1	NA	NA	NA	NA	NA	NA	NA	NA	NA	NA	NA	NA	NA	NA	NA	NA	NA	NA	NA	NA	NA	NA	NA	NA	NA	NA	NA	NA	N	1	NA	NA	NA	NA	NA	NA	NA	NA	NA	NA	NA	NA	NA
1649	SymbC1.scaffold13149	1840	19	0	Biallalic	Allele2	2	12357	14.9	1199	2505	SymbC1.scaffold13149_1840	SymbC1.scaffold13149_1840_Allele2	synonymous_variant	LOW	SymbC1.scaffold13149.1.m1	Ultraviolet-B_receptor_UVR8	NA	UBRU	NA	NA	0.3	0.339	0.307	0.256	0.31	0.343	0.32	0.33	0.277	0.37	0.309	0.34	0.363	0.277	0.304	0.293	0.341	0.303	0.315	0.403	0.327	0.305	0.327	0.309	0.324	0.304	0.316	0.33	NA	present in all	present in all	NA	NA	NA	NA	NA	NA	1	NA	NA	NA	NA	NA	NA	NA	NA	NA	NA	NA	NA	NA	NA	NA	NA	NA	NA	NA	NA	NA	NA	NA	NA	NA	NA	NA	NA	N	1	NA	CAT3	insufficient_data	insufficient_data	insufficient_data	NA	NA	NA	NA	NA	NA	NA	NA
1650	SymbC1.scaffold13149	1917	19	0	Biallalic	Allele2	2	12357	15.5	1199	2505	SymbC1.scaffold13149_1917	SymbC1.scaffold13149_1917_Allele2	missense_variant	MODERATE	SymbC1.scaffold13149.1.m1	Ultraviolet-B_receptor_UVR8	NA	UBRU	NA	NA	0.55	0.515	0.568	0.485	0.487	0.503	0.475	0.529	0.477	0.495	0.529	0.528	0.53	0.548	0.51	0.485	0.535	0.438	0.503	0.493	0.529	0.496	0.55	0.518	0.506	0.52	0.515	0.502	NA	present in all	present in all	NA	NA	NA	NA	NA	NA	1	NA	NA	NA	NA	NA	NA	NA	NA	NA	NA	NA	NA	NA	NA	NA	NA	NA	NA	NA	NA	NA	NA	NA	NA	NA	NA	NA	NA	N	1	NA	CAT3	insufficient_data	insufficient_data	insufficient_data	NA	NA	NA	NA	NA	NA	NA	NA
1651	SymbC1.scaffold13149	1936	19	0	Biallalic	Allele2	2	12357	15.7	1199	2505	SymbC1.scaffold13149_1936	SymbC1.scaffold13149_1936_Allele2	synonymous_variant	LOW	SymbC1.scaffold13149.1.m1	Ultraviolet-B_receptor_UVR8	NA	UBRU	NA	NA	0.378	0.412	0.417	0.358	0.377	0.399	0.374	0.381	0.366	0.37	0.373	0.381	0.413	0.4	0.392	0.342	0.406	0.376	0.421	0.397	0.43	0.388	0.426	0.39	0.374	0.385	0.385	0.406	NA	present in all	present in all	NA	NA	NA	NA	NA	NA	1	NA	NA	NA	NA	NA	NA	NA	NA	NA	NA	NA	NA	NA	NA	NA	NA	NA	NA	NA	NA	NA	NA	NA	NA	NA	NA	NA	NA	N	1	NA	CAT3	insufficient_data	insufficient_data	insufficient_data	NA	NA	NA	NA	NA	NA	NA	NA
1652	SymbC1.scaffold13149	1942	19	0	Biallalic	Allele2	2	12357	15.7	1199	2505	SymbC1.scaffold13149_1942	SymbC1.scaffold13149_1942_Allele2	synonymous_variant	LOW	SymbC1.scaffold13149.1.m1	Ultraviolet-B_receptor_UVR8	NA	UBRU	NA	NA	0.803	0.742	0.778	0.785	0.796	0.785	0.774	0.804	0.772	0.766	0.761	0.773	0.848	0.813	0.783	0.772	0.797	0.778	0.826	0.803	0.844	0.793	0.792	0.782	0.775	0.791	0.785	0.806	NA	present in all	present in all	NA	NA	NA	NA	NA	NA	1	NA	NA	NA	NA	NA	NA	NA	NA	NA	NA	NA	NA	NA	NA	NA	NA	NA	NA	NA	NA	NA	NA	NA	NA	NA	NA	NA	NA	N	1	NA	CAT3	insufficient_data	insufficient_data	insufficient_data	NA	NA	NA	NA	NA	NA	NA	NA
1653	SymbC1.scaffold13149	2017	19	0	Biallalic	Allele2	2	12357	16.3	1199	2505	SymbC1.scaffold13149_2017	SymbC1.scaffold13149_2017_Allele2	synonymous_variant	LOW	SymbC1.scaffold13149.1.m1	Ultraviolet-B_receptor_UVR8	NA	UBRU	NA	NA	0.726	0.813	0.74	0.777	0.768	0.734	0.716	0.712	0.758	0.701	0.704	0.716	0.721	0.777	0.738	0.729	0.731	0.744	0.807	0.795	0.754	0.712	0.764	0.76	0.718	0.744	0.739	0.763	NA	present in all	present in all	NA	NA	NA	NA	NA	NA	1	NA	NA	NA	NA	NA	NA	NA	NA	NA	NA	NA	NA	NA	NA	NA	NA	NA	NA	NA	NA	NA	NA	NA	NA	NA	NA	NA	NA	N	1	NA	CAT3	insufficient_data	insufficient_data	insufficient_data	NA	NA	NA	NA	NA	NA	NA	NA
1654	SymbC1.scaffold13149	2041	19	0	Biallalic	Allele2	2	12357	16.5	1199	2505	SymbC1.scaffold13149_2041	SymbC1.scaffold13149_2041_Allele2	synonymous_variant	LOW	SymbC1.scaffold13149.1.m1	Ultraviolet-B_receptor_UVR8	NA	UBRU	NA	NA	0.867	0.93	0.869	0.855	0.862	0.829	0.828	0.857	0.903	0.824	0.844	0.852	0.884	0.891	0.867	0.856	0.87	0.847	0.897	0.913	0.882	0.877	0.881	0.869	0.851	0.871	0.864	0.883	NA	present in all	present in all	NA	NA	NA	NA	NA	NA	1	NA	NA	NA	NA	NA	NA	NA	NA	NA	NA	NA	NA	NA	NA	NA	NA	NA	NA	NA	NA	NA	NA	NA	NA	NA	NA	NA	NA	N	1	NA	CAT3	insufficient_data	insufficient_data	insufficient_data	NA	NA	NA	NA	NA	NA	NA	NA
1655	SymbC1.scaffold13149	2054	19	0	Biallalic	Allele2	2	12357	16.6	1199	2505	SymbC1.scaffold13149_2054	SymbC1.scaffold13149_2054_Allele2	missense_variant	MODERATE	SymbC1.scaffold13149.1.m1	Ultraviolet-B_receptor_UVR8	NA	UBRU	NA	NA	0.802	0.9	0.849	0.76	0.744	0.742	0.774	0.822	0.816	0.83	0.805	0.773	0.806	0.833	0.831	0.796	0.802	0.726	0.838	0.827	0.756	0.821	0.8	0.8	0.803	0.816	0.805	0.795	NA	present in all	present in all	NA	NA	NA	NA	NA	NA	1	NA	NA	NA	NA	NA	NA	NA	NA	NA	NA	NA	NA	NA	NA	NA	NA	NA	NA	NA	NA	NA	NA	NA	NA	NA	NA	NA	NA	N	1	NA	CAT3	insufficient_data	insufficient_data	insufficient_data	NA	NA	NA	NA	NA	NA	NA	NA
1656	SymbC1.scaffold13149	2323	19	0	Biallalic	Allele2	2	12357	18.8	1199	2505	SymbC1.scaffold13149_2323	SymbC1.scaffold13149_2323_Allele2	synonymous_variant	LOW	SymbC1.scaffold13149.1.m1	Ultraviolet-B_receptor_UVR8	NA	UBRU	NA	NA	0.657	0.564	0.771	0.645	0.652	0.664	0.736	0.644	0.735	0.674	0.67	0.71	0.765	0.682	0.752	0.747	0.627	0.554	0.723	0.747	0.695	0.667	0.682	0.659	0.695	0.702	0.688	0.678	NA	present in all	present in all	NA	NA	NA	NA	NA	NA	1	NA	NA	NA	NA	NA	NA	NA	NA	NA	NA	NA	NA	NA	NA	NA	NA	NA	NA	NA	NA	NA	NA	NA	NA	NA	NA	NA	NA	N	1	NA	CAT3	insufficient_data	insufficient_data	insufficient_data	NA	NA	NA	NA	NA	NA	NA	NA
1657	SymbC1.scaffold13149	2345	19	0	Biallalic	Allele2	2	12357	19	1199	2505	SymbC1.scaffold13149_2345	SymbC1.scaffold13149_2345_Allele2	missense_variant	MODERATE	SymbC1.scaffold13149.1.m1	Ultraviolet-B_receptor_UVR8	NA	UBRU	NA	NA	0.714	0.735	0.831	0.731	0.704	0.702	0.782	0.72	0.765	0.74	0.767	0.784	0.825	0.765	0.795	0.794	0.685	0.667	0.787	0.788	0.768	0.735	0.765	0.736	0.76	0.76	0.755	0.752	NA	present in all	present in all	NA	NA	NA	NA	NA	NA	1	NA	NA	NA	NA	NA	NA	NA	NA	NA	NA	NA	NA	NA	NA	NA	NA	NA	NA	NA	NA	NA	NA	NA	NA	NA	NA	NA	NA	N	1	NA	CAT3	insufficient_data	insufficient_data	insufficient_data	NA	NA	NA	NA	NA	NA	NA	NA
1658	SymbC1.scaffold13149	2347	19	0	Biallalic	Allele2	2	12357	19	1199	2505	SymbC1.scaffold13149_2347	SymbC1.scaffold13149_2347_Allele2	synonymous_variant	LOW	SymbC1.scaffold13149.1.m1	Ultraviolet-B_receptor_UVR8	NA	UBRU	NA	NA	0.706	0.725	0.822	0.722	0.691	0.706	0.783	0.72	0.747	0.742	0.76	0.782	0.806	0.749	0.795	0.783	0.67	0.69	0.768	0.778	0.762	0.74	0.735	0.729	0.756	0.749	0.748	0.746	NA	present in all	present in all	NA	NA	NA	NA	NA	NA	1	NA	NA	NA	NA	NA	NA	NA	NA	NA	NA	NA	NA	NA	NA	NA	NA	NA	NA	NA	NA	NA	NA	NA	NA	NA	NA	NA	NA	N	1	NA	CAT3	insufficient_data	insufficient_data	insufficient_data	NA	NA	NA	NA	NA	NA	NA	NA
1659	SymbC1.scaffold13149	2353	19	0	Biallalic	Allele2	2	12357	19	1199	2505	SymbC1.scaffold13149_2353	SymbC1.scaffold13149_2353_Allele2	frameshift_variant	HIGH	SymbC1.scaffold13149.1.m1	Ultraviolet-B_receptor_UVR8	NA	UBRU	NA	NA	0.288	0.333	0.402	0.357	0.323	0.332	0.41	0.343	0.32	0.336	0.378	0.365	0.329	0.335	0.356	0.428	0.348	0.207	0.373	0.386	0.438	0.339	0.345	0.339	0.359	0.367	0.352	0.348	NA	present in all	present in all	NA	NA	NA	NA	NA	NA	1	NA	NA	NA	NA	NA	NA	NA	NA	NA	NA	NA	NA	NA	NA	NA	NA	NA	NA	NA	NA	NA	NA	NA	NA	NA	NA	NA	NA	N	1	NA	CAT3	insufficient_data	insufficient_data	insufficient_data	NA	NA	NA	NA	NA	NA	NA	NA
1660	SymbC1.scaffold13149	2358	19	0	Biallalic	Allele2	2	12357	19.1	1199	2505	SymbC1.scaffold13149_2358	SymbC1.scaffold13149_2358_Allele2	frameshift_variant	HIGH	SymbC1.scaffold13149.1.m1	Ultraviolet-B_receptor_UVR8	NA	UBRU	NA	NA	0.379	0.34	0.379	0.342	0.352	0.326	0.336	0.353	0.386	0.368	0.342	0.373	0.449	0.373	0.416	0.333	0.286	0.445	0.374	0.381	0.289	0.361	0.38	0.353	0.36	0.352	0.361	0.372	NA	present in all	present in all	NA	NA	NA	NA	NA	NA	1	NA	NA	NA	NA	NA	NA	NA	NA	NA	NA	NA	NA	NA	NA	NA	NA	NA	NA	NA	NA	NA	NA	NA	NA	NA	NA	NA	NA	N	1	NA	CAT3	insufficient_data	insufficient_data	insufficient_data	NA	NA	NA	NA	NA	NA	NA	NA
1661	SymbC1.scaffold13149	2366	19	0	Biallalic	Allele2	2	12357	19.1	1199	2505	SymbC1.scaffold13149_2366	SymbC1.scaffold13149_2366_Allele2	missense_variant	MODERATE	SymbC1.scaffold13149.1.m1	Ultraviolet-B_receptor_UVR8	NA	UBRU	NA	NA	0.708	0.707	0.798	0.732	0.705	0.686	0.773	0.72	0.73	0.727	0.742	0.756	0.797	0.731	0.799	0.787	0.67	0.705	0.791	0.787	0.766	0.729	0.763	0.723	0.741	0.747	0.739	0.757	NA	present in all	present in all	NA	NA	NA	NA	NA	NA	1	NA	NA	NA	NA	NA	NA	NA	NA	NA	NA	NA	NA	NA	NA	NA	NA	NA	NA	NA	NA	NA	NA	NA	NA	NA	NA	NA	NA	N	1	NA	CAT3	insufficient_data	insufficient_data	insufficient_data	NA	NA	NA	NA	NA	NA	NA	NA
1662	SymbC1.scaffold13149	2371	19	0	Biallalic	Allele2	2	12357	19.2	1199	2505	SymbC1.scaffold13149_2371	SymbC1.scaffold13149_2371_Allele2	synonymous_variant	LOW	SymbC1.scaffold13149.1.m1	Ultraviolet-B_receptor_UVR8	NA	UBRU	NA	NA	0.71	0.714	0.797	0.738	0.713	0.691	0.774	0.718	0.748	0.727	0.75	0.768	0.799	0.74	0.8	0.791	0.684	0.711	0.782	0.793	0.769	0.734	0.761	0.727	0.748	0.754	0.745	0.758	NA	present in all	present in all	NA	NA	NA	NA	NA	NA	1	NA	NA	NA	NA	NA	NA	NA	NA	NA	NA	NA	NA	NA	NA	NA	NA	NA	NA	NA	NA	NA	NA	NA	NA	NA	NA	NA	NA	N	1	NA	CAT3	insufficient_data	insufficient_data	insufficient_data	NA	NA	NA	NA	NA	NA	NA	NA
1663	SymbC1.scaffold13149	2431	19	0	Biallalic	Allele2	2	12357	19.7	1199	2505	SymbC1.scaffold13149_2431	SymbC1.scaffold13149_2431_Allele2	synonymous_variant	LOW	SymbC1.scaffold13149.1.m1	Ultraviolet-B_receptor_UVR8	NA	UBRU	NA	NA	0.619	0.662	0.716	0.658	0.634	0.665	0.682	0.663	0.645	0.672	0.654	0.652	0.729	0.655	0.772	0.677	0.676	0.666	0.671	0.694	0.674	0.674	0.702	0.659	0.661	0.695	0.672	0.68	NA	present in all	present in all	NA	NA	NA	NA	NA	NA	1	NA	NA	NA	NA	NA	NA	NA	NA	NA	NA	NA	NA	NA	NA	NA	NA	NA	NA	NA	NA	NA	NA	NA	NA	NA	NA	NA	NA	N	1	NA	CAT3	insufficient_data	insufficient_data	insufficient_data	NA	NA	NA	NA	NA	NA	NA	NA
1664	SymbC1.scaffold13149	2437	19	0	Biallalic	Allele2	2	12357	19.7	1199	2505	SymbC1.scaffold13149_2437	SymbC1.scaffold13149_2437_Allele2	synonymous_variant	LOW	SymbC1.scaffold13149.1.m1	Ultraviolet-B_receptor_UVR8	NA	UBRU	NA	NA	0.749	0.781	0.793	0.74	0.733	0.739	0.768	0.768	0.748	0.743	0.763	0.73	0.816	0.759	0.843	0.795	0.736	0.756	0.784	0.764	0.769	0.787	0.767	0.756	0.753	0.783	0.765	0.771	NA	present in all	present in all	NA	NA	NA	NA	NA	NA	1	NA	NA	NA	NA	NA	NA	NA	NA	NA	NA	NA	NA	NA	NA	NA	NA	NA	NA	NA	NA	NA	NA	NA	NA	NA	NA	NA	NA	N	1	NA	CAT3	insufficient_data	insufficient_data	insufficient_data	NA	NA	NA	NA	NA	NA	NA	NA
1665	SymbC1.scaffold13149	2452	19	0	Biallalic	Allele2	2	12357	19.8	1199	2505	SymbC1.scaffold13149_2452	SymbC1.scaffold13149_2452_Allele2	synonymous_variant	LOW	SymbC1.scaffold13149.1.m1	Ultraviolet-B_receptor_UVR8	NA	UBRU	NA	NA	0.721	0.79	0.784	0.72	0.742	0.758	0.77	0.764	0.769	0.74	0.75	0.72	0.804	0.753	0.837	0.806	0.748	0.739	0.777	0.764	0.736	0.792	0.781	0.753	0.752	0.786	0.763	0.765	NA	present in all	present in all	NA	NA	NA	NA	NA	NA	1	NA	NA	NA	NA	NA	NA	NA	NA	NA	NA	NA	NA	NA	NA	NA	NA	NA	NA	NA	NA	NA	NA	NA	NA	NA	NA	NA	NA	N	1	NA	CAT3	insufficient_data	insufficient_data	insufficient_data	NA	NA	NA	NA	NA	NA	NA	NA
1666	SymbC1.scaffold13149	2458	19	0	Biallalic	Allele2	2	12357	19.9	1199	2505	SymbC1.scaffold13149_2458	SymbC1.scaffold13149_2458_Allele2	synonymous_variant	LOW	SymbC1.scaffold13149.1.m1	Ultraviolet-B_receptor_UVR8	NA	UBRU	NA	NA	0.732	0.821	0.809	0.714	0.759	0.797	0.786	0.775	0.761	0.749	0.77	0.741	0.825	0.767	0.858	0.803	0.783	0.759	0.788	0.776	0.744	0.822	0.771	0.772	0.764	0.803	0.779	0.777	NA	present in all	present in all	NA	NA	NA	NA	NA	NA	1	NA	NA	NA	NA	NA	NA	NA	NA	NA	NA	NA	NA	NA	NA	NA	NA	NA	NA	NA	NA	NA	NA	NA	NA	NA	NA	NA	NA	N	1	NA	CAT3	insufficient_data	insufficient_data	insufficient_data	NA	NA	NA	NA	NA	NA	NA	NA
1667	SymbC1.scaffold13149	2467	19	0	Biallalic	Allele2	2	12357	20	1199	2505	SymbC1.scaffold13149_2467	SymbC1.scaffold13149_2467_Allele2	synonymous_variant	LOW	SymbC1.scaffold13149.1.m1	Ultraviolet-B_receptor_UVR8	NA	UBRU	NA	NA	0.242	0.243	0.231	0.228	0.254	0.256	0.282	0.278	0.215	0.293	0.255	0.205	0.272	0.256	0.31	0.227	0.262	0.3	0.224	0.259	0.273	0.222	0.218	0.242	0.255	0.264	0.253	0.249	NA	present in all	present in all	NA	NA	NA	NA	NA	NA	1	NA	NA	NA	NA	NA	NA	NA	NA	NA	NA	NA	NA	NA	NA	NA	NA	NA	NA	NA	NA	NA	NA	NA	NA	NA	NA	NA	NA	N	1	NA	CAT3	insufficient_data	insufficient_data	insufficient_data	NA	NA	NA	NA	NA	NA	NA	NA
1668	SymbC1.scaffold1316	103336	1	0	Biallalic	Allele2	3	139889	73.9	77266	102887	SymbC1.scaffold1316_103336	SymbC1.scaffold1316_103336_Allele2	downstream_gene_variant	MODIFIER	SymbC1.scaffold1316.5.m1	Pyruvate,_phosphate_dikinase	NA	PPD	GO:0005524,GO:0046872,GO:0050242,GO:0016310,GO:0016301,GO:0006090,GO:0015976	NA	0.571	0.451	0.46	0.442	0.451	0.434	0.5	0.567	0.505	0.432	0.439	0.524	0.464	0.5	0.5	0.463	0.518	0.486	0.467	0.505	0.513	0.36	0.541	0.468	0.495	0.495	0.484	0.479	NA	present in all	present in all	NA	NA	NA	NA	NA	NA	1	NA	NA	NA	NA	NA	NA	NA	NA	NA	NA	NA	NA	NA	NA	NA	NA	NA	NA	NA	NA	NA	NA	NA	NA	NA	NA	NA	NA	N	1	NA	NA	NA	NA	NA	NA	NA	NA	NA	NA	NA	NA	NA
1669	SymbC1.scaffold13174	1889	2	0	Biallalic	Allele2	1	12300	15.4	1212	2130	SymbC1.scaffold13174_1889	SymbC1.scaffold13174_1889_Allele2	missense_variant	MODERATE	SymbC1.scaffold13174.1.m1	NA	NA	NA	NA	NA	0.527	0.404	0.429	0.453	0.4	0.59	0.455	0.619	0.362	0.531	0.544	0.468	0.625	0.448	0.5	0.602	0.412	0.5	0.56	0.544	0.544	0.328	0.649	0.467	0.497	0.491	0.492	0.521	NA	present in all	present in all	NA	NA	NA	NA	NA	NA	1	NA	NA	NA	NA	NA	NA	NA	NA	NA	NA	NA	NA	NA	NA	NA	NA	NA	NA	NA	NA	NA	NA	NA	NA	NA	NA	NA	NA	N	1	NA	NA	NA	NA	NA	NA	NA	NA	NA	NA	NA	NA	NA
1670	SymbC1.scaffold13174	2022	2	0	Biallalic	Allele2	1	12300	16.4	1212	2130	SymbC1.scaffold13174_2022	SymbC1.scaffold13174_2022_Allele2	synonymous_variant	LOW	SymbC1.scaffold13174.1.m1	NA	NA	NA	NA	NA	0.543	0.389	0.509	0.472	0.562	0.564	0.551	0.591	0.591	0.46	0.473	0.373	0.567	0.453	0.487	0.494	0.447	0.346	0.537	0.359	0.595	0.385	0.343	0.507	0.507	0.47	0.502	0.428	NA	present in all	present in all	NA	NA	NA	NA	NA	NA	1	NA	NA	NA	NA	NA	NA	NA	NA	NA	NA	NA	NA	NA	NA	NA	NA	NA	NA	NA	NA	NA	NA	NA	NA	NA	NA	NA	NA	N	1	NA	NA	NA	NA	NA	NA	NA	NA	NA	NA	NA	NA	NA
1671	SymbC1.scaffold13178	7498	1	0	Biallalic	Allele2	0	12181	61.6	NA	NA	SymbC1.scaffold13178_7498	SymbC1.scaffold13178_7498_Allele2	intergenic_region	MODIFIER	intergenic	intergenic	Cproliferum_lnc.22848	intergenic	Intergenic	Cproliferum_lnc.22848(100.0%); Cproliferum_lnc.10924(99.7%)	0.533	0.497	0.46	0.442	0.51	0.514	0.54	0.413	0.53	0.487	0.545	0.462	0.557	0.506	0.456	0.468	0.493	0.497	0.507	0.505	0.463	0.457	0.489	0.493	0.496	0.481	0.495	0.486	NA	present in all	present in all	NA	NA	NA	NA	NA	NA	1	NA	NA	NA	NA	NA	NA	NA	NA	NA	NA	NA	NA	NA	NA	NA	NA	NA	NA	NA	NA	NA	NA	NA	NA	NA	NA	NA	NA	N	1	NA	NA	NA	NA	NA	NA	NA	NA	NA	NA	NA	NA	NA
1672	SymbC1.scaffold13187	2277	1	1	Biallalic	Allele2	2	12156	18.7	NA	NA	SymbC1.scaffold13187_2277	SymbC1.scaffold13187_2277_Allele2	intergenic_region	MODIFIER	intergenic	intergenic	no similarities found | lots of 90% Ns in protein sequence	intergenic	Intergenic	NA	0.771	0.622	0.623	0.598	0.708	0.653	0.639	0.663	0.667	0.588	0.614	0.615	0.692	0.727	0.663	0.673	0.63	0.333	0.306	0.358	0.225	0.306	0.39	0.663	0.631	0.673	0.656	0.32	0.336	present in all	present in all	Selected vs Non-selected	0.335916666666667	0.024549852523311	13.6830421424202	5.94E-11	9.26E-07	3.71E-06	***	NA	NA	NA	NA	NA	NA	NA	NA	NA	NA	NA	NA	NA	NA	NA	NA	NA	NA	NA	NA	NA	NA	NA	NA	NA	NA	NA	NA	3.71E-06	●	NA	NA	NA	NA	NA	NA	NA	NA	NA	NA	NA	NA
1673	SymbC1.scaffold13190	3025	1	0	Biallalic	Allele2	1	12381	24.4	2178	12031	SymbC1.scaffold13190_3025	SymbC1.scaffold13190_3025_Allele2	synonymous_variant	LOW	SymbC1.scaffold13190.1.m1	UDP-glucose_dehydrogenase	NA	UGD	GO:0051287,GO:0000271,GO:0003979,GO:0055114,GO:0005982,GO:0005985,GO:0009117	NA	0.285	0.35	0.311	0.311	0.302	0.29	0.259	0.238	0.282	0.231	0.238	0.273	0.332	0.283	0.327	0.327	0.316	0.355	0.351	0.321	0.328	0.344	0.345	0.308	0.254	0.313	0.291	0.341	NA	present in all	present in all	NA	NA	NA	NA	NA	NA	1	NA	NA	NA	NA	NA	NA	NA	NA	NA	NA	NA	NA	NA	NA	NA	NA	NA	NA	NA	NA	NA	NA	NA	NA	NA	NA	NA	NA	N	1	NA	NA	NA	NA	NA	NA	NA	NA	NA	NA	NA	NA	NA
1674	SymbC1.scaffold132	202986	8	0	Biallalic	Allele2	3	342948	59.2	202491	202796	SymbC1.scaffold132_202986	SymbC1.scaffold132_202986_Allele2	downstream_gene_variant	MODIFIER	SymbC1.scaffold132.3.m1	NA	NA	NA	NA	NA	0.415	0.523	0.364	0.484	0.452	0.38	0.565	0.511	0.41	0.323	0.475	0.44	0.543	0.5	0.563	0.435	0.438	0.48	0.435	0.408	0.419	0.438	0.486	0.436	0.454	0.484	0.46	0.444	NA	present in all	present in all	NA	NA	NA	NA	NA	NA	1	NA	NA	NA	NA	NA	NA	NA	NA	NA	NA	NA	NA	NA	NA	NA	NA	NA	NA	NA	NA	NA	NA	NA	NA	NA	NA	NA	NA	N	1	NA	CAT3	no_decay	0.1964	0.7738	0.1653	0.2027	0.1498	0.2678	0.7835	0.7771	0.7886	0.746
1675	SymbC1.scaffold132	203019	8	0	Biallalic	Allele2	3	342948	59.2	202491	202796	SymbC1.scaffold132_203019	SymbC1.scaffold132_203019_Allele2	downstream_gene_variant	MODIFIER	SymbC1.scaffold132.3.m1	NA	NA	NA	NA	NA	0.368	0.596	0.361	0.456	0.46	0.44	0.571	0.471	0.381	0.292	0.484	0.347	0.56	0.463	0.47	0.465	0.476	0.44	0.456	0.416	0.406	0.436	0.439	0.447	0.424	0.469	0.451	0.432	NA	present in all	present in all	NA	NA	NA	NA	NA	NA	1	NA	NA	NA	NA	NA	NA	NA	NA	NA	NA	NA	NA	NA	NA	NA	NA	NA	NA	NA	NA	NA	NA	NA	NA	NA	NA	NA	NA	N	1	NA	CAT3	no_decay	0.1964	0.7738	0.1653	0.2027	0.1498	0.2678	0.7835	0.7771	0.7886	0.746
1676	SymbC1.scaffold132	203021	8	0	Biallalic	Allele2	3	342948	59.2	202491	202796	SymbC1.scaffold132_203021	SymbC1.scaffold132_203021_Allele2	downstream_gene_variant	MODIFIER	SymbC1.scaffold132.3.m1	NA	NA	NA	NA	NA	0.368	0.596	0.357	0.456	0.46	0.44	0.571	0.472	0.381	0.312	0.484	0.347	0.548	0.458	0.466	0.462	0.476	0.44	0.456	0.421	0.411	0.436	0.452	0.446	0.428	0.466	0.45	0.436	NA	present in all	present in all	NA	NA	NA	NA	NA	NA	1	NA	NA	NA	NA	NA	NA	NA	NA	NA	NA	NA	NA	NA	NA	NA	NA	NA	NA	NA	NA	NA	NA	NA	NA	NA	NA	NA	NA	N	1	NA	CAT3	no_decay	0.1964	0.7738	0.1653	0.2027	0.1498	0.2678	0.7835	0.7771	0.7886	0.746
1677	SymbC1.scaffold132	203067	8	0	Biallalic	Allele2	3	342948	59.2	202491	202796	SymbC1.scaffold132_203067	SymbC1.scaffold132_203067_Allele2	downstream_gene_variant	MODIFIER	SymbC1.scaffold132.3.m1	NA	NA	NA	NA	NA	0.392	0.511	0.471	0.465	0.485	0.382	0.577	0.562	0.297	0.365	0.448	0.429	0.544	0.441	0.485	0.459	0.495	0.474	0.507	0.394	0.455	0.427	0.405	0.451	0.446	0.47	0.459	0.444	NA	present in all	present in all	NA	NA	NA	NA	NA	NA	1	NA	NA	NA	NA	NA	NA	NA	NA	NA	NA	NA	NA	NA	NA	NA	NA	NA	NA	NA	NA	NA	NA	NA	NA	NA	NA	NA	NA	N	1	NA	CAT3	no_decay	0.1964	0.7738	0.1653	0.2027	0.1498	0.2678	0.7835	0.7771	0.7886	0.746
1678	SymbC1.scaffold132	203070	8	0	Biallalic	Allele2	3	342948	59.2	202491	202796	SymbC1.scaffold132_203070	SymbC1.scaffold132_203070_Allele2	downstream_gene_variant	MODIFIER	SymbC1.scaffold132.3.m1	NA	NA	NA	NA	NA	0.389	0.511	0.471	0.478	0.507	0.378	0.571	0.56	0.324	0.372	0.431	0.441	0.559	0.463	0.491	0.451	0.495	0.468	0.515	0.409	0.443	0.462	0.395	0.456	0.45	0.475	0.464	0.449	NA	present in all	present in all	NA	NA	NA	NA	NA	NA	1	NA	NA	NA	NA	NA	NA	NA	NA	NA	NA	NA	NA	NA	NA	NA	NA	NA	NA	NA	NA	NA	NA	NA	NA	NA	NA	NA	NA	N	1	NA	CAT3	no_decay	0.1964	0.7738	0.1653	0.2027	0.1498	0.2678	0.7835	0.7771	0.7886	0.746
1679	SymbC1.scaffold132	203166	8	0	Biallalic	Allele2	3	342948	59.2	202491	202796	SymbC1.scaffold132_203166	SymbC1.scaffold132_203166_Allele2	downstream_gene_variant	MODIFIER	SymbC1.scaffold132.3.m1	NA	NA	NA	NA	NA	0.377	0.4	0.439	0.516	0.382	0.43	0.425	0.327	0.391	0.302	0.426	0.311	0.44	0.435	0.402	0.434	0.413	0.4	0.473	0.406	0.343	0.425	0.457	0.424	0.364	0.421	0.403	0.417	NA	present in all	present in all	NA	NA	NA	NA	NA	NA	1	NA	NA	NA	NA	NA	NA	NA	NA	NA	NA	NA	NA	NA	NA	NA	NA	NA	NA	NA	NA	NA	NA	NA	NA	NA	NA	NA	NA	N	1	NA	CAT3	no_decay	0.1964	0.7738	0.1653	0.2027	0.1498	0.2678	0.7835	0.7771	0.7886	0.746
1680	SymbC1.scaffold132	46768	8	0	Biallalic	Allele2	3	342948	13.6	NA	NA	SymbC1.scaffold132_46768	SymbC1.scaffold132_46768_Allele2	intergenic_region	MODIFIER	intergenic	intergenic	NA	intergenic	Intergenic	NA	0.508	0.627	0.721	0.708	0.662	0.698	0.719	0.625	0.704	0.694	0.722	0.636	0.804	0.726	0.621	0.697	0.649	0.556	0.628	0.593	0.587	0.673	0.685	0.654	0.683	0.673	0.678	0.62	NA	present in all	present in all	NA	NA	NA	NA	NA	NA	1	NA	NA	NA	NA	NA	NA	NA	NA	NA	NA	NA	NA	NA	NA	NA	NA	NA	NA	NA	NA	NA	NA	NA	NA	NA	NA	NA	NA	N	1	NA	CAT3	no_decay	0.1964	0.7738	0.1653	0.2027	0.1498	0.2678	0.7835	0.7771	0.7886	0.746
1681	SymbC1.scaffold132	71246	8	0	Biallalic	Allele2	3	342948	20.8	52150	71623	SymbC1.scaffold132_71246	SymbC1.scaffold132_71246_Allele2	synonymous_variant	LOW	SymbC1.scaffold132.1.m1	Tbc2_translation_factor,_chloroplastic	NA	TTFC	NA	NA	0.783	0.643	0.774	0.618	0.691	0.75	0.65	0.809	0.767	0.651	0.72	0.734	0.708	0.701	0.597	0.689	0.821	0.66	0.672	0.667	0.636	0.733	0.683	0.71	0.722	0.702	0.712	0.675	NA	present in all	present in all	NA	NA	NA	NA	NA	NA	1	NA	NA	NA	NA	NA	NA	NA	NA	NA	NA	NA	NA	NA	NA	NA	NA	NA	NA	NA	NA	NA	NA	NA	NA	NA	NA	NA	NA	N	1	NA	CAT3	no_decay	0.1964	0.7738	0.1653	0.2027	0.1498	0.2678	0.7835	0.7771	0.7886	0.746
1682	SymbC1.scaffold13211	7680	1	1	Biallalic	Allele2	0	12192	63	NA	NA	SymbC1.scaffold13211_7680	SymbC1.scaffold13211_7680_Allele2	intergenic_region	MODIFIER	intergenic	intergenic	confirmed intergenic	intergenic	Intergenic	NA	1	1	1	0.968	1	0.976	0.96	1	0.939	1	0.938	1	0.982	0.917	0.791	0.992	0.854	0.533	0.284	0.464	0.449	0.459	0.453	0.991	0.973	0.889	0.96	0.44	0.519	present in all	present in all	Selected vs Non-selected	0.510333333333333	0.028283930240979	18.0432255696186	5.65E-13	8.82E-09	3.54E-08	***	NA	NA	NA	NA	NA	NA	NA	NA	NA	NA	NA	NA	NA	NA	NA	NA	NA	NA	NA	NA	NA	NA	NA	NA	NA	NA	NA	NA	3.54E-08	●	NA	NA	NA	NA	NA	NA	NA	NA	NA	NA	NA	NA
1683	SymbC1.scaffold13213	11808	4	0	Biallalic	Allele2	2	12235	96.5	11431	12188	SymbC1.scaffold13213_11808	SymbC1.scaffold13213_11808_Allele2	synonymous_variant	LOW	SymbC1.scaffold13213.2.m1	Cytochrome_c6	NA	CC	GO:0009507,GO:0009579,GO:0016021,GO:0005506,GO:0009055,GO:0020037,GO:0022900,GO:0006118	NA	0.472	0.494	0.467	0.53	0.526	0.508	0.617	0.656	0.667	0.679	0.745	0.769	0.475	0.546	0.537	0.557	0.503	0.736	0.605	0.701	0.638	0.656	0.688	0.5	0.689	0.536	0.573	0.671	NA	present in all	present in all	NA	NA	NA	NA	NA	NA	1	NA	NA	NA	NA	NA	NA	NA	NA	NA	NA	NA	NA	NA	NA	NA	NA	NA	NA	NA	NA	NA	NA	NA	NA	NA	NA	NA	NA	N	1	NA	NA	NA	NA	NA	NA	NA	NA	NA	NA	NA	NA	NA
1684	SymbC1.scaffold13213	12207	4	0	Biallalic	Allele2	2	12235	99.8	11431	12188	SymbC1.scaffold13213_12207	SymbC1.scaffold13213_12207_Allele2	upstream_gene_variant	MODIFIER	SymbC1.scaffold13213.2.m1	Cytochrome_c6	NA	CC	GO:0009507,GO:0009579,GO:0016021,GO:0005506,GO:0009055,GO:0020037,GO:0022900,GO:0006118	NA	0.674	0.639	0.684	0.686	0.671	0.69	0.701	0.558	0.59	0.633	0.728	0.664	0.68	0.732	0.687	0.672	0.688	0.611	0.721	0.66	0.69	0.694	0.742	0.674	0.646	0.695	0.669	0.686	NA	present in all	present in all	NA	NA	NA	NA	NA	NA	1	NA	NA	NA	NA	NA	NA	NA	NA	NA	NA	NA	NA	NA	NA	NA	NA	NA	NA	NA	NA	NA	NA	NA	NA	NA	NA	NA	NA	N	1	NA	NA	NA	NA	NA	NA	NA	NA	NA	NA	NA	NA	NA
1685	SymbC1.scaffold13213	9303	4	0	Biallalic	Allele2	2	12235	76	8839	9285	SymbC1.scaffold13213_9303	SymbC1.scaffold13213_9303_Allele2	upstream_gene_variant	MODIFIER	SymbC1.scaffold13213.1.m1	Cytochrome_c6	NA	CC	GO:0009507,GO:0009579,GO:0016021,GO:0005506,GO:0009055,GO:0020037,GO:0022900,GO:0006118	NA	0.371	0.318	0.255	0.24	0.315	0.336	0.275	0.197	0.292	0.281	0.269	0.221	0.265	0.287	0.26	0.324	0.227	0.243	0.323	0.195	0.245	0.297	0.244	0.306	0.256	0.275	0.278	0.258	NA	present in all	present in all	NA	NA	NA	NA	NA	NA	1	NA	NA	NA	NA	NA	NA	NA	NA	NA	NA	NA	NA	NA	NA	NA	NA	NA	NA	NA	NA	NA	NA	NA	NA	NA	NA	NA	NA	N	1	NA	NA	NA	NA	NA	NA	NA	NA	NA	NA	NA	NA	NA
1686	SymbC1.scaffold13213	9808	4	0	Biallalic	Allele2	2	12235	80.2	8839	9285	SymbC1.scaffold13213_9808	SymbC1.scaffold13213_9808_Allele2	upstream_gene_variant	MODIFIER	SymbC1.scaffold13213.1.m1	Cytochrome_c6	NA	CC	GO:0009507,GO:0009579,GO:0016021,GO:0005506,GO:0009055,GO:0020037,GO:0022900,GO:0006118	NA	0.451	0.218	0.448	0.367	0.381	0.408	0.337	0.385	0.352	0.398	0.322	0.306	0.372	0.474	0.449	0.447	0.397	0.37	0.392	0.388	0.436	0.364	0.419	0.379	0.35	0.442	0.383	0.395	NA	present in all	present in all	NA	NA	NA	NA	NA	NA	1	NA	NA	NA	NA	NA	NA	NA	NA	NA	NA	NA	NA	NA	NA	NA	NA	NA	NA	NA	NA	NA	NA	NA	NA	NA	NA	NA	NA	N	1	NA	NA	NA	NA	NA	NA	NA	NA	NA	NA	NA	NA	NA
1687	SymbC1.scaffold1322	65279	1	0	Biallalic	Allele2	3	139715	46.7	NA	NA	SymbC1.scaffold1322_65279	SymbC1.scaffold1322_65279_Allele2	intergenic_region	MODIFIER	intergenic	intergenic	NA	intergenic	Intergenic	NA	0.477	0.436	0.5	0.449	0.371	0.488	0.533	0.409	0.667	0.46	0.412	0.462	0.583	0.549	0.468	0.523	0.505	0.531	0.75	0.5	0.453	0.448	0.44	0.454	0.491	0.511	0.488	0.52	NA	present in all	present in all	NA	NA	NA	NA	NA	NA	1	NA	NA	NA	NA	NA	NA	NA	NA	NA	NA	NA	NA	NA	NA	NA	NA	NA	NA	NA	NA	NA	NA	NA	NA	NA	NA	NA	NA	N	1	NA	NA	NA	NA	NA	NA	NA	NA	NA	NA	NA	NA	NA
1688	SymbC1.scaffold1323	19838	6	0	Biallalic	Allele2	9	139610	14.2	11190	19947	SymbC1.scaffold1323_19838	SymbC1.scaffold1323_19838_Allele2	splice_acceptor_variant&splice_donor_variant&splice_region_variant&intron_variant	HIGH	SymbC1.scaffold1323.3.m1	putative_mitochondrial-processing_peptidase_subunit_beta	NA	PMPPSB	GO:0005216,GO:0006811,GO:0055085,GO:0005509,GO:0016020,GO:0008233	NA	0.908	0.882	0.952	0.91	0.882	0.944	0.908	0.918	0.921	0.93	0.894	0.953	0.881	0.91	0.892	0.911	0.855	0.93	0.939	0.902	0.935	0.867	0.904	0.913	0.921	0.892	0.909	0.913	NA	present in all	present in all	NA	NA	NA	NA	NA	NA	1	NA	NA	NA	NA	NA	NA	NA	NA	NA	NA	NA	NA	NA	NA	NA	NA	NA	NA	NA	NA	NA	NA	NA	NA	NA	NA	NA	NA	N	1	NA	CAT3	insufficient_data	insufficient_data	insufficient_data	NA	NA	NA	NA	NA	NA	NA	NA
1689	SymbC1.scaffold1323	25578	6	0	Biallalic	Allele2	9	139610	18.3	21148	25993	SymbC1.scaffold1323_25578	SymbC1.scaffold1323_25578_Allele2	splice_acceptor_variant&splice_donor_variant&splice_region_variant&intron_variant	HIGH	SymbC1.scaffold1323.4.m1	putative_mitochondrial-processing_peptidase_subunit_beta	NA	PMPPSB	GO:0005216,GO:0006627,GO:0004190,GO:0046872,GO:0034220,GO:0017087,GO:0016021,GO:0004222	NA	1	0.929	1	1	1	1	0.958	0.941	0.805	1	1	1	1	0.98	1	1	0.982	1	0.958	1	1	0.971	1	0.988	0.951	0.991	0.976	0.988	NA	present in all	present in all	NA	NA	NA	NA	NA	NA	1	NA	NA	NA	NA	NA	NA	NA	NA	NA	NA	NA	NA	NA	NA	NA	NA	NA	NA	NA	NA	NA	NA	NA	NA	NA	NA	NA	NA	N	1	NA	CAT3	insufficient_data	insufficient_data	insufficient_data	NA	NA	NA	NA	NA	NA	NA	NA
1690	SymbC1.scaffold1323	28847	6	0	Biallalic	Allele2	9	139610	20.7	27642	32276	SymbC1.scaffold1323_28847	SymbC1.scaffold1323_28847_Allele2	intron_variant	MODIFIER	SymbC1.scaffold1323.5.m1	NA	NA	NA	GO:0005509	NA	0.63	0.439	0.457	0.492	0.524	0.547	0.41	0.556	0.49	0.351	0.409	0.578	0.5	0.404	0.514	0.455	0.545	0.667	0.37	0.41	0.35	0.524	0.469	0.515	0.466	0.48	0.488	0.465	NA	present in all	present in all	NA	NA	NA	NA	NA	NA	1	NA	NA	NA	NA	NA	NA	NA	NA	NA	NA	NA	NA	NA	NA	NA	NA	NA	NA	NA	NA	NA	NA	NA	NA	NA	NA	NA	NA	N	1	NA	CAT3	insufficient_data	insufficient_data	insufficient_data	NA	NA	NA	NA	NA	NA	NA	NA
1691	SymbC1.scaffold1323	50851	6	0	Biallalic	Allele2	9	139610	36.4	46915	51126	SymbC1.scaffold1323_50851	SymbC1.scaffold1323_50851_Allele2	missense_variant	MODERATE	SymbC1.scaffold1323.8.m1	cAMP-dependent_protein_kinase_regulatory_subunit	NA	CDPKRS	GO:0005952,GO:0008603,GO:0045859	NA	0.259	0.432	0.255	0.295	0.289	0.233	0.281	0.283	0.32	0.196	0.31	0.306	0.261	0.257	0.32	0.256	0.301	0.274	0.252	0.372	0.323	0.331	0.314	0.294	0.283	0.284	0.286	0.311	NA	present in all	present in all	NA	NA	NA	NA	NA	NA	1	NA	NA	NA	NA	NA	NA	NA	NA	NA	NA	NA	NA	NA	NA	NA	NA	NA	NA	NA	NA	NA	NA	NA	NA	NA	NA	NA	NA	N	1	NA	CAT3	insufficient_data	insufficient_data	insufficient_data	NA	NA	NA	NA	NA	NA	NA	NA
1692	SymbC1.scaffold1323	82740	6	0	Biallalic	Allele2	9	139610	59.3	NA	NA	SymbC1.scaffold1323_82740	SymbC1.scaffold1323_82740_Allele2	intergenic_region	MODIFIER	intergenic	intergenic	NA	intergenic	Intergenic	NA	0.587	0.67	0.625	0.662	0.618	0.602	0.651	0.737	0.696	0.591	0.657	0.625	0.651	0.684	0.611	0.753	0.69	0.645	0.612	0.682	0.754	0.676	0.709	0.627	0.66	0.685	0.654	0.68	NA	present in all	present in all	NA	NA	NA	NA	NA	NA	1	NA	NA	NA	NA	NA	NA	NA	NA	NA	NA	NA	NA	NA	NA	NA	NA	NA	NA	NA	NA	NA	NA	NA	NA	NA	NA	NA	NA	N	1	NA	CAT3	insufficient_data	insufficient_data	insufficient_data	NA	NA	NA	NA	NA	NA	NA	NA
1693	SymbC1.scaffold1323	89551	6	0	Biallalic	Allele2	9	139610	64.1	87811	101230	SymbC1.scaffold1323_89551	SymbC1.scaffold1323_89551_Allele2	intron_variant	MODIFIER	SymbC1.scaffold1323.11.m1	2-C-methyl-D-erythritol_4-phosphate_cytidylyltransferase,_chloroplastic	NA	2CMDE4PCC	GO:0016740	NA	0.549	0.625	0.683	0.636	0.457	0.614	0.667	0.515	0.633	0.511	0.506	0.554	0.425	0.495	0.551	0.613	0.594	0.594	0.528	0.439	0.684	0.526	0.455	0.594	0.564	0.563	0.566	0.538	NA	present in all	present in all	NA	NA	NA	NA	NA	NA	1	NA	NA	NA	NA	NA	NA	NA	NA	NA	NA	NA	NA	NA	NA	NA	NA	NA	NA	NA	NA	NA	NA	NA	NA	NA	NA	NA	NA	N	1	NA	CAT3	insufficient_data	insufficient_data	insufficient_data	NA	NA	NA	NA	NA	NA	NA	NA
1694	SymbC1.scaffold13239	9330	1	0	Biallalic	Allele2	1	12154	76.8	1167	9888	SymbC1.scaffold13239_9330	SymbC1.scaffold13239_9330_Allele2	missense_variant	MODERATE	SymbC1.scaffold13239.1.m1	NA	NA	NA	NA	NA	0.478	0.261	0.25	0.297	0.268	0.292	0.444	0.294	0.394	0.413	0.413	0.421	0.405	0.27	0.345	0.288	0.426	0.31	0.378	0.422	0.2	0.404	0.386	0.308	0.397	0.332	0.351	0.35	NA	present in all	present in all	NA	NA	NA	NA	NA	NA	1	NA	NA	NA	NA	NA	NA	NA	NA	NA	NA	NA	NA	NA	NA	NA	NA	NA	NA	NA	NA	NA	NA	NA	NA	NA	NA	NA	NA	N	1	NA	NA	NA	NA	NA	NA	NA	NA	NA	NA	NA	NA	NA
1695	SymbC1.scaffold13243	3402	2	0	Biallalic	Allele2	1	12140	28	843	3962	SymbC1.scaffold13243_3402	SymbC1.scaffold13243_3402_Allele2	missense_variant	MODERATE	SymbC1.scaffold13243.1.m1	Arylsulfatase_B	NA	AB	GO:0008484	NA	0.548	0.431	0.456	0.484	0.491	0.466	0.429	0.581	0.472	0.461	0.373	0.354	0.41	0.412	0.4	0.529	0.424	0.455	0.434	0.5	0.573	0.414	0.5	0.479	0.445	0.441	0.454	0.479	NA	present in all	present in all	NA	NA	NA	NA	NA	NA	1	NA	NA	NA	NA	NA	NA	NA	NA	NA	NA	NA	NA	NA	NA	NA	NA	NA	NA	NA	NA	NA	NA	NA	NA	NA	NA	NA	NA	N	1	NA	NA	NA	NA	NA	NA	NA	NA	NA	NA	NA	NA	NA
1696	SymbC1.scaffold13243	6433	2	0	Biallalic	Allele2	1	12140	53	NA	NA	SymbC1.scaffold13243_6433	SymbC1.scaffold13243_6433_Allele2	intergenic_region	MODIFIER	intergenic	intergenic	NA	intergenic	Intergenic	NA	0.44	0.415	0.509	0.407	0.5	0.424	0.45	0.407	0.459	0.5	0.556	0.448	0.438	0.6	0.468	0.449	0.545	0.623	0.415	0.429	0.414	0.474	0.5	0.449	0.47	0.516	0.471	0.476	NA	present in all	present in all	NA	NA	NA	NA	NA	NA	1	NA	NA	NA	NA	NA	NA	NA	NA	NA	NA	NA	NA	NA	NA	NA	NA	NA	NA	NA	NA	NA	NA	NA	NA	NA	NA	NA	NA	N	1	NA	NA	NA	NA	NA	NA	NA	NA	NA	NA	NA	NA	NA
1697	SymbC1.scaffold13268	10050	20	0	Biallalic	Allele2	2	12160	82.6	8533	12128	SymbC1.scaffold13268_10050	SymbC1.scaffold13268_10050_Allele2	synonymous_variant	LOW	SymbC1.scaffold13268.2.m1	ciliary_dynein_heavy_chain,_putative	NA	CDHCP	GO:0003777,GO:0007018,GO:0005874	NA	0.298	0.391	0.44	0.322	0.5	0.37	0.452	0.259	0.457	0.483	0.339	0.395	0.3	0.429	0.425	0.481	0.396	0.38	0.365	0.421	0.508	0.448	0.316	0.387	0.398	0.433	0.396	0.406	NA	present in all	present in all	NA	NA	NA	NA	NA	NA	1	NA	NA	NA	NA	NA	NA	NA	NA	NA	NA	NA	NA	NA	NA	NA	NA	NA	NA	NA	NA	NA	NA	NA	NA	NA	NA	NA	NA	N	1	NA	CAT3	insufficient_data	insufficient_data	insufficient_data	NA	NA	NA	NA	NA	NA	NA	NA
1698	SymbC1.scaffold13268	10131	20	0	Biallalic	Allele2	2	12160	83.3	8533	12128	SymbC1.scaffold13268_10131	SymbC1.scaffold13268_10131_Allele2	missense_variant	MODERATE	SymbC1.scaffold13268.2.m1	ciliary_dynein_heavy_chain,_putative	NA	CDHCP	GO:0003777,GO:0007018,GO:0005874	NA	0.255	0.189	0.344	0.244	0.353	0.305	0.37	0.295	0.359	0.444	0.369	0.485	0.219	0.357	0.405	0.29	0.3	0.302	0.364	0.408	0.393	0.396	0.263	0.282	0.387	0.338	0.328	0.354	NA	present in all	present in all	NA	NA	NA	NA	NA	NA	1	NA	NA	NA	NA	NA	NA	NA	NA	NA	NA	NA	NA	NA	NA	NA	NA	NA	NA	NA	NA	NA	NA	NA	NA	NA	NA	NA	NA	N	1	NA	CAT3	insufficient_data	insufficient_data	insufficient_data	NA	NA	NA	NA	NA	NA	NA	NA
1699	SymbC1.scaffold13268	10135	20	0	Biallalic	Allele2	2	12160	83.3	8533	12128	SymbC1.scaffold13268_10135	SymbC1.scaffold13268_10135_Allele2	synonymous_variant	LOW	SymbC1.scaffold13268.2.m1	ciliary_dynein_heavy_chain,_putative	NA	CDHCP	GO:0003777,GO:0007018,GO:0005874	NA	0.239	0.192	0.31	0.244	0.333	0.316	0.37	0.302	0.361	0.442	0.365	0.485	0.2	0.371	0.382	0.299	0.305	0.31	0.415	0.4	0.4	0.375	0.257	0.272	0.388	0.339	0.324	0.36	NA	present in all	present in all	NA	NA	NA	NA	NA	NA	1	NA	NA	NA	NA	NA	NA	NA	NA	NA	NA	NA	NA	NA	NA	NA	NA	NA	NA	NA	NA	NA	NA	NA	NA	NA	NA	NA	NA	N	1	NA	CAT3	insufficient_data	insufficient_data	insufficient_data	NA	NA	NA	NA	NA	NA	NA	NA
1700	SymbC1.scaffold13268	10136	20	0	Biallalic	Allele2	2	12160	83.4	8533	12128	SymbC1.scaffold13268_10136	SymbC1.scaffold13268_10136_Allele2	frameshift_variant	HIGH	SymbC1.scaffold13268.2.m1	ciliary_dynein_heavy_chain,_putative	NA	CDHCP	GO:0003777,GO:0007018,GO:0005874	NA	0.239	0.192	0.31	0.244	0.32	0.316	0.37	0.302	0.361	0.442	0.365	0.485	0.2	0.371	0.377	0.299	0.313	0.31	0.415	0.413	0.4	0.375	0.257	0.27	0.388	0.34	0.324	0.362	NA	present in all	present in all	NA	NA	NA	NA	NA	NA	1	NA	NA	NA	NA	NA	NA	NA	NA	NA	NA	NA	NA	NA	NA	NA	NA	NA	NA	NA	NA	NA	NA	NA	NA	NA	NA	NA	NA	N	1	NA	CAT3	insufficient_data	insufficient_data	insufficient_data	NA	NA	NA	NA	NA	NA	NA	NA
1701	SymbC1.scaffold13268	10139	20	0	Biallalic	Allele2	2	12160	83.4	8533	12128	SymbC1.scaffold13268_10139	SymbC1.scaffold13268_10139_Allele2	missense_variant	MODERATE	SymbC1.scaffold13268.2.m1	ciliary_dynein_heavy_chain,_putative	NA	CDHCP	GO:0003777,GO:0007018,GO:0005874	NA	0.271	0.208	0.317	0.244	0.292	0.312	0.393	0.34	0.343	0.453	0.375	0.5	0.2	0.389	0.392	0.333	0.321	0.326	0.419	0.438	0.389	0.388	0.25	0.274	0.401	0.359	0.334	0.368	NA	present in all	present in all	NA	NA	NA	NA	NA	NA	1	NA	NA	NA	NA	NA	NA	NA	NA	NA	NA	NA	NA	NA	NA	NA	NA	NA	NA	NA	NA	NA	NA	NA	NA	NA	NA	NA	NA	N	1	NA	CAT3	insufficient_data	insufficient_data	insufficient_data	NA	NA	NA	NA	NA	NA	NA	NA
1702	SymbC1.scaffold13268	10141	20	0	Biallalic	Allele2	2	12160	83.4	8533	12128	SymbC1.scaffold13268_10141	SymbC1.scaffold13268_10141_Allele2	frameshift_variant	HIGH	SymbC1.scaffold13268.2.m1	ciliary_dynein_heavy_chain,_putative	NA	CDHCP	GO:0003777,GO:0007018,GO:0005874	NA	0.277	0.196	0.297	0.234	0.292	0.309	0.367	0.327	0.343	0.414	0.385	0.486	0.194	0.368	0.369	0.311	0.325	0.326	0.391	0.429	0.362	0.365	0.273	0.268	0.387	0.343	0.323	0.358	NA	present in all	present in all	NA	NA	NA	NA	NA	NA	1	NA	NA	NA	NA	NA	NA	NA	NA	NA	NA	NA	NA	NA	NA	NA	NA	NA	NA	NA	NA	NA	NA	NA	NA	NA	NA	NA	NA	N	1	NA	CAT3	insufficient_data	insufficient_data	insufficient_data	NA	NA	NA	NA	NA	NA	NA	NA
1703	SymbC1.scaffold13268	10146	20	0	Biallalic	Allele2	2	12160	83.4	8533	12128	SymbC1.scaffold13268_10146	SymbC1.scaffold13268_10146_Allele2	synonymous_variant	LOW	SymbC1.scaffold13268.2.m1	ciliary_dynein_heavy_chain,_putative	NA	CDHCP	GO:0003777,GO:0007018,GO:0005874	NA	0.333	0.212	0.295	0.262	0.306	0.338	0.357	0.362	0.333	0.404	0.421	0.515	0.194	0.389	0.39	0.296	0.338	0.325	0.404	0.449	0.379	0.373	0.273	0.291	0.399	0.353	0.338	0.367	NA	present in all	present in all	NA	NA	NA	NA	NA	NA	1	NA	NA	NA	NA	NA	NA	NA	NA	NA	NA	NA	NA	NA	NA	NA	NA	NA	NA	NA	NA	NA	NA	NA	NA	NA	NA	NA	NA	N	1	NA	CAT3	insufficient_data	insufficient_data	insufficient_data	NA	NA	NA	NA	NA	NA	NA	NA
1704	SymbC1.scaffold13268	10149	20	0	Biallalic	Allele2	2	12160	83.5	8533	12128	SymbC1.scaffold13268_10149	SymbC1.scaffold13268_10149_Allele2	synonymous_variant	LOW	SymbC1.scaffold13268.2.m1	ciliary_dynein_heavy_chain,_putative	NA	CDHCP	GO:0003777,GO:0007018,GO:0005874	NA	0.341	0.229	0.295	0.238	0.304	0.338	0.346	0.356	0.333	0.411	0.429	0.516	0.233	0.379	0.377	0.304	0.333	0.3	0.413	0.44	0.373	0.373	0.323	0.291	0.399	0.348	0.339	0.37	NA	present in all	present in all	NA	NA	NA	NA	NA	NA	1	NA	NA	NA	NA	NA	NA	NA	NA	NA	NA	NA	NA	NA	NA	NA	NA	NA	NA	NA	NA	NA	NA	NA	NA	NA	NA	NA	NA	N	1	NA	CAT3	insufficient_data	insufficient_data	insufficient_data	NA	NA	NA	NA	NA	NA	NA	NA
1705	SymbC1.scaffold13268	10151	20	0	Biallalic	Allele2	2	12160	83.5	8533	12128	SymbC1.scaffold13268_10151	SymbC1.scaffold13268_10151_Allele2	missense_variant	MODERATE	SymbC1.scaffold13268.2.m1	ciliary_dynein_heavy_chain,_putative	NA	CDHCP	GO:0003777,GO:0007018,GO:0005874	NA	0.349	0.208	0.29	0.25	0.327	0.333	0.36	0.356	0.29	0.411	0.411	0.5	0.219	0.388	0.372	0.31	0.333	0.3	0.413	0.44	0.383	0.388	0.3	0.293	0.388	0.351	0.336	0.371	NA	present in all	present in all	NA	NA	NA	NA	NA	NA	1	NA	NA	NA	NA	NA	NA	NA	NA	NA	NA	NA	NA	NA	NA	NA	NA	NA	NA	NA	NA	NA	NA	NA	NA	NA	NA	NA	NA	N	1	NA	CAT3	insufficient_data	insufficient_data	insufficient_data	NA	NA	NA	NA	NA	NA	NA	NA
1706	SymbC1.scaffold13268	10152	20	0	Biallalic	Allele2	2	12160	83.5	8533	12128	SymbC1.scaffold13268_10152	SymbC1.scaffold13268_10152_Allele2	missense_variant	MODERATE	SymbC1.scaffold13268.2.m1	ciliary_dynein_heavy_chain,_putative	NA	CDHCP	GO:0003777,GO:0007018,GO:0005874	NA	0.366	0.213	0.29	0.25	0.327	0.338	0.36	0.364	0.3	0.411	0.418	0.5	0.219	0.394	0.377	0.329	0.333	0.3	0.396	0.449	0.39	0.383	0.3	0.297	0.392	0.358	0.341	0.37	NA	present in all	present in all	NA	NA	NA	NA	NA	NA	1	NA	NA	NA	NA	NA	NA	NA	NA	NA	NA	NA	NA	NA	NA	NA	NA	NA	NA	NA	NA	NA	NA	NA	NA	NA	NA	NA	NA	N	1	NA	CAT3	insufficient_data	insufficient_data	insufficient_data	NA	NA	NA	NA	NA	NA	NA	NA
1707	SymbC1.scaffold13268	10155	20	0	Biallalic	Allele2	2	12160	83.5	8533	12128	SymbC1.scaffold13268_10155	SymbC1.scaffold13268_10155_Allele2	synonymous_variant	LOW	SymbC1.scaffold13268.2.m1	ciliary_dynein_heavy_chain,_putative	NA	CDHCP	GO:0003777,GO:0007018,GO:0005874	NA	0.366	0.213	0.297	0.256	0.327	0.342	0.32	0.386	0.3	0.436	0.429	0.516	0.241	0.406	0.377	0.319	0.329	0.293	0.417	0.44	0.383	0.391	0.29	0.3	0.398	0.358	0.345	0.369	NA	present in all	present in all	NA	NA	NA	NA	NA	NA	1	NA	NA	NA	NA	NA	NA	NA	NA	NA	NA	NA	NA	NA	NA	NA	NA	NA	NA	NA	NA	NA	NA	NA	NA	NA	NA	NA	NA	N	1	NA	CAT3	insufficient_data	insufficient_data	insufficient_data	NA	NA	NA	NA	NA	NA	NA	NA
1708	SymbC1.scaffold13268	10161	20	0	Biallalic	Allele2	2	12160	83.6	8533	12128	SymbC1.scaffold13268_10161	SymbC1.scaffold13268_10161_Allele2	synonymous_variant	LOW	SymbC1.scaffold13268.2.m1	ciliary_dynein_heavy_chain,_putative	NA	CDHCP	GO:0003777,GO:0007018,GO:0005874	NA	0.415	0.227	0.286	0.273	0.304	0.347	0.385	0.39	0.31	0.442	0.472	0.515	0.25	0.379	0.368	0.309	0.324	0.326	0.413	0.457	0.411	0.378	0.321	0.309	0.419	0.345	0.353	0.384	NA	present in all	present in all	NA	NA	NA	NA	NA	NA	1	NA	NA	NA	NA	NA	NA	NA	NA	NA	NA	NA	NA	NA	NA	NA	NA	NA	NA	NA	NA	NA	NA	NA	NA	NA	NA	NA	NA	N	1	NA	CAT3	insufficient_data	insufficient_data	insufficient_data	NA	NA	NA	NA	NA	NA	NA	NA
1709	SymbC1.scaffold13268	4806	20	0	Biallalic	Allele2	2	12160	39.5	4558	5276	SymbC1.scaffold13268_4806	SymbC1.scaffold13268_4806_Allele2	synonymous_variant	LOW	SymbC1.scaffold13268.1.m1	ciliary_dynein_heavy_chain,_putative	NA	CDHCP	GO:0030286,GO:0003777,GO:0005524,GO:0007018,GO:0005874	NA	0.185	0.515	0.222	0.368	0.359	0.322	0.45	0.343	0.366	0.194	0.48	0.304	0.31	0.269	0.239	0.321	0.333	0.422	0.393	0.385	0.25	0.32	0.229	0.329	0.356	0.291	0.328	0.333	NA	present in all	present in all	NA	NA	NA	NA	NA	NA	1	NA	NA	NA	NA	NA	NA	NA	NA	NA	NA	NA	NA	NA	NA	NA	NA	NA	NA	NA	NA	NA	NA	NA	NA	NA	NA	NA	NA	N	1	NA	CAT3	insufficient_data	insufficient_data	insufficient_data	NA	NA	NA	NA	NA	NA	NA	NA
1710	SymbC1.scaffold13268	9861	20	0	Biallalic	Allele2	2	12160	81.1	8533	12128	SymbC1.scaffold13268_9861	SymbC1.scaffold13268_9861_Allele2	synonymous_variant	LOW	SymbC1.scaffold13268.2.m1	ciliary_dynein_heavy_chain,_putative	NA	CDHCP	GO:0003777,GO:0007018,GO:0005874	NA	0.545	0.515	0.481	0.553	0.5	0.49	0.513	0.643	0.457	0.373	0.6	0.548	0.4	0.579	0.61	0.462	0.532	0.638	0.585	0.553	0.492	0.526	0.538	0.514	0.522	0.546	0.518	0.555	NA	present in all	present in all	NA	NA	NA	NA	NA	NA	1	NA	NA	NA	NA	NA	NA	NA	NA	NA	NA	NA	NA	NA	NA	NA	NA	NA	NA	NA	NA	NA	NA	NA	NA	NA	NA	NA	NA	N	1	NA	CAT3	insufficient_data	insufficient_data	insufficient_data	NA	NA	NA	NA	NA	NA	NA	NA
1711	SymbC1.scaffold13268	9864	20	0	Biallalic	Allele2	2	12160	81.1	8533	12128	SymbC1.scaffold13268_9864	SymbC1.scaffold13268_9864_Allele2	synonymous_variant	LOW	SymbC1.scaffold13268.2.m1	ciliary_dynein_heavy_chain,_putative	NA	CDHCP	GO:0003777,GO:0007018,GO:0005874	NA	0.535	0.528	0.481	0.537	0.5	0.5	0.537	0.634	0.469	0.415	0.614	0.535	0.442	0.571	0.589	0.472	0.562	0.638	0.602	0.553	0.515	0.509	0.542	0.514	0.534	0.549	0.525	0.56	NA	present in all	present in all	NA	NA	NA	NA	NA	NA	1	NA	NA	NA	NA	NA	NA	NA	NA	NA	NA	NA	NA	NA	NA	NA	NA	NA	NA	NA	NA	NA	NA	NA	NA	NA	NA	NA	NA	N	1	NA	CAT3	insufficient_data	insufficient_data	insufficient_data	NA	NA	NA	NA	NA	NA	NA	NA
1712	SymbC1.scaffold13268	9867	20	0	Biallalic	Allele2	2	12160	81.1	8533	12128	SymbC1.scaffold13268_9867	SymbC1.scaffold13268_9867_Allele2	synonymous_variant	LOW	SymbC1.scaffold13268.2.m1	ciliary_dynein_heavy_chain,_putative	NA	CDHCP	GO:0003777,GO:0007018,GO:0005874	NA	0.558	0.514	0.46	0.513	0.464	0.5	0.524	0.649	0.449	0.385	0.605	0.511	0.439	0.561	0.556	0.491	0.554	0.6	0.57	0.55	0.484	0.509	0.52	0.502	0.521	0.541	0.514	0.539	NA	present in all	present in all	NA	NA	NA	NA	NA	NA	1	NA	NA	NA	NA	NA	NA	NA	NA	NA	NA	NA	NA	NA	NA	NA	NA	NA	NA	NA	NA	NA	NA	NA	NA	NA	NA	NA	NA	N	1	NA	CAT3	insufficient_data	insufficient_data	insufficient_data	NA	NA	NA	NA	NA	NA	NA	NA
1713	SymbC1.scaffold13268	9877	20	0	Biallalic	Allele2	2	12160	81.2	8533	12128	SymbC1.scaffold13268_9877	SymbC1.scaffold13268_9877_Allele2	synonymous_variant	LOW	SymbC1.scaffold13268.2.m1	ciliary_dynein_heavy_chain,_putative	NA	CDHCP	GO:0003777,GO:0007018,GO:0005874	NA	0.595	0.545	0.423	0.562	0.431	0.5	0.488	0.639	0.435	0.388	0.556	0.525	0.486	0.519	0.532	0.5	0.561	0.604	0.558	0.61	0.483	0.5	0.5	0.509	0.505	0.528	0.511	0.543	NA	present in all	present in all	NA	NA	NA	NA	NA	NA	1	NA	NA	NA	NA	NA	NA	NA	NA	NA	NA	NA	NA	NA	NA	NA	NA	NA	NA	NA	NA	NA	NA	NA	NA	NA	NA	NA	NA	N	1	NA	CAT3	insufficient_data	insufficient_data	insufficient_data	NA	NA	NA	NA	NA	NA	NA	NA
1714	SymbC1.scaffold13268	9882	20	0	Biallalic	Allele2	2	12160	81.3	8533	12128	SymbC1.scaffold13268_9882	SymbC1.scaffold13268_9882_Allele2	synonymous_variant	LOW	SymbC1.scaffold13268.2.m1	ciliary_dynein_heavy_chain,_putative	NA	CDHCP	GO:0003777,GO:0007018,GO:0005874	NA	0.583	0.531	0.473	0.515	0.42	0.491	0.442	0.659	0.462	0.385	0.543	0.5	0.5	0.519	0.569	0.481	0.574	0.609	0.571	0.605	0.482	0.5	0.52	0.502	0.499	0.536	0.509	0.548	NA	present in all	present in all	NA	NA	NA	NA	NA	NA	1	NA	NA	NA	NA	NA	NA	NA	NA	NA	NA	NA	NA	NA	NA	NA	NA	NA	NA	NA	NA	NA	NA	NA	NA	NA	NA	NA	NA	N	1	NA	CAT3	insufficient_data	insufficient_data	insufficient_data	NA	NA	NA	NA	NA	NA	NA	NA
1715	SymbC1.scaffold13268	9904	20	0	Biallalic	Allele2	2	12160	81.4	8533	12128	SymbC1.scaffold13268_9904	SymbC1.scaffold13268_9904_Allele2	missense_variant	MODERATE	SymbC1.scaffold13268.2.m1	ciliary_dynein_heavy_chain,_putative	NA	CDHCP	GO:0003777,GO:0007018,GO:0005874	NA	0.617	0.611	0.507	0.562	0.358	0.509	0.385	0.667	0.469	0.375	0.511	0.469	0.511	0.462	0.554	0.516	0.59	0.61	0.506	0.543	0.475	0.481	0.393	0.527	0.479	0.531	0.51	0.501	NA	present in all	present in all	NA	NA	NA	NA	NA	NA	1	NA	NA	NA	NA	NA	NA	NA	NA	NA	NA	NA	NA	NA	NA	NA	NA	NA	NA	NA	NA	NA	NA	NA	NA	NA	NA	NA	NA	N	1	NA	CAT3	insufficient_data	insufficient_data	insufficient_data	NA	NA	NA	NA	NA	NA	NA	NA
1716	SymbC1.scaffold13268	9906	20	0	Biallalic	Allele2	2	12160	81.5	8533	12128	SymbC1.scaffold13268_9906	SymbC1.scaffold13268_9906_Allele2	synonymous_variant	LOW	SymbC1.scaffold13268.2.m1	ciliary_dynein_heavy_chain,_putative	NA	CDHCP	GO:0003777,GO:0007018,GO:0005874	NA	0.604	0.6	0.507	0.562	0.358	0.509	0.385	0.651	0.469	0.357	0.511	0.471	0.522	0.451	0.545	0.516	0.585	0.603	0.5	0.553	0.464	0.491	0.37	0.523	0.474	0.524	0.506	0.497	NA	present in all	present in all	NA	NA	NA	NA	NA	NA	1	NA	NA	NA	NA	NA	NA	NA	NA	NA	NA	NA	NA	NA	NA	NA	NA	NA	NA	NA	NA	NA	NA	NA	NA	NA	NA	NA	NA	N	1	NA	CAT3	insufficient_data	insufficient_data	insufficient_data	NA	NA	NA	NA	NA	NA	NA	NA
1717	SymbC1.scaffold1327	125797	1	0	Biallalic	Allele2	7	139520	90.2	124536	125812	SymbC1.scaffold1327_125797	SymbC1.scaffold1327_125797_Allele2	synonymous_variant	LOW	SymbC1.scaffold1327.7.m1	Pregnancy-associated_glycoprotein_2_precursor,_putative	NA	PAG2P	GO:0004190,GO:0006508	NA	0.444	0.353	0.571	0.632	0.545	0.457	0.425	0.378	0.429	0.528	0.3	0.32	0.409	0.48	0.364	0.35	0.45	0.522	0.37	0.444	0.385	0.577	0.448	0.5	0.397	0.411	0.437	0.458	NA	present in all	present in all	NA	NA	NA	NA	NA	NA	1	NA	NA	NA	NA	NA	NA	NA	NA	NA	NA	NA	NA	NA	NA	NA	NA	NA	NA	NA	NA	NA	NA	NA	NA	NA	NA	NA	NA	N	1	NA	NA	NA	NA	NA	NA	NA	NA	NA	NA	NA	NA	NA
1718	SymbC1.scaffold13275	3448	1	0	Biallalic	Allele2	0	12047	28.6	NA	NA	SymbC1.scaffold13275_3448	SymbC1.scaffold13275_3448_Allele2	intergenic_region	MODIFIER	intergenic	intergenic	NA	intergenic	Intergenic	NA	0.731	0.582	0.595	0.815	0.636	0.589	0.489	0.632	0.645	0.67	0.523	0.607	0.478	0.562	0.643	0.665	0.58	0.579	0.583	0.509	0.554	0.522	0.541	0.658	0.594	0.613	0.614	0.548	NA	present in all	present in all	NA	NA	NA	NA	NA	NA	1	NA	NA	NA	NA	NA	NA	NA	NA	NA	NA	NA	NA	NA	NA	NA	NA	NA	NA	NA	NA	NA	NA	NA	NA	NA	NA	NA	NA	N	1	NA	NA	NA	NA	NA	NA	NA	NA	NA	NA	NA	NA	NA
1719	SymbC1.scaffold13284	3295	1	0	Biallalic	Allele2	0	11937	27.6	NA	NA	SymbC1.scaffold13284_3295	SymbC1.scaffold13284_3295_Allele2	intergenic_region	MODIFIER	intergenic	intergenic	NA	intergenic	Intergenic	NA	0.514	0.405	0.327	0.486	0.513	0.333	0.522	0.425	0.242	0.487	0.486	0.417	0.387	0.581	0.446	0.377	0.383	0.343	0.333	0.617	0.476	0.423	0.364	0.43	0.43	0.447	0.431	0.426	NA	present in all	present in all	NA	NA	NA	NA	NA	NA	1	NA	NA	NA	NA	NA	NA	NA	NA	NA	NA	NA	NA	NA	NA	NA	NA	NA	NA	NA	NA	NA	NA	NA	NA	NA	NA	NA	NA	N	1	NA	NA	NA	NA	NA	NA	NA	NA	NA	NA	NA	NA	NA
1720	SymbC1.scaffold13294	3465	3	0	Biallalic	Allele2	1	11917	29.1	957	6099	SymbC1.scaffold13294_3465	SymbC1.scaffold13294_3465_Allele2	missense_variant	MODERATE	SymbC1.scaffold13294.1.m1	hypothetical_protein_AK812_SmicGene15511	NA	HPAS	NA	NA	0.436	0.436	0.415	0.406	0.385	0.438	0.428	0.419	0.387	0.472	0.407	0.473	0.505	0.437	0.406	0.429	0.384	0.48	0.469	0.442	0.364	0.431	0.343	0.419	0.431	0.414	0.427	0.422	NA	present in all	present in all	NA	NA	NA	NA	NA	NA	1	NA	NA	NA	NA	NA	NA	NA	NA	NA	NA	NA	NA	NA	NA	NA	NA	NA	NA	NA	NA	NA	NA	NA	NA	NA	NA	NA	NA	N	1	NA	NA	NA	NA	NA	NA	NA	NA	NA	NA	NA	NA	NA
1721	SymbC1.scaffold13294	3612	3	0	Biallalic	Allele2	1	11917	30.3	957	6099	SymbC1.scaffold13294_3612	SymbC1.scaffold13294_3612_Allele2	missense_variant	MODERATE	SymbC1.scaffold13294.1.m1	hypothetical_protein_AK812_SmicGene15511	NA	HPAS	NA	NA	0.72	0.626	0.597	0.569	0.554	0.669	0.706	0.72	0.616	0.607	0.562	0.716	0.663	0.587	0.612	0.642	0.663	0.662	0.689	0.62	0.707	0.679	0.588	0.623	0.655	0.626	0.637	0.658	NA	present in all	present in all	NA	NA	NA	NA	NA	NA	1	NA	NA	NA	NA	NA	NA	NA	NA	NA	NA	NA	NA	NA	NA	NA	NA	NA	NA	NA	NA	NA	NA	NA	NA	NA	NA	NA	NA	N	1	NA	NA	NA	NA	NA	NA	NA	NA	NA	NA	NA	NA	NA
1722	SymbC1.scaffold13294	3728	3	0	Biallalic	Allele2	1	11917	31.3	957	6099	SymbC1.scaffold13294_3728	SymbC1.scaffold13294_3728_Allele2	synonymous_variant	LOW	SymbC1.scaffold13294.1.m1	hypothetical_protein_AK812_SmicGene15511	NA	HPAS	NA	NA	0.388	0.393	0.531	0.446	0.464	0.547	0.493	0.537	0.603	0.465	0.438	0.509	0.58	0.443	0.451	0.487	0.472	0.446	0.582	0.508	0.541	0.483	0.615	0.462	0.508	0.463	0.485	0.529	NA	present in all	present in all	NA	NA	NA	NA	NA	NA	1	NA	NA	NA	NA	NA	NA	NA	NA	NA	NA	NA	NA	NA	NA	NA	NA	NA	NA	NA	NA	NA	NA	NA	NA	NA	NA	NA	NA	N	1	NA	NA	NA	NA	NA	NA	NA	NA	NA	NA	NA	NA	NA
1723	SymbC1.scaffold133	165653	11	0	Biallalic	Allele2	4	303986	54.5	NA	NA	SymbC1.scaffold133_165653	SymbC1.scaffold133_165653_Allele2	intergenic_region	MODIFIER	intergenic	intergenic	NA	intergenic	Intergenic	NA	0.296	0.32	0.295	0.481	0.485	0.301	0.451	0.424	0.429	0.574	0.58	0.395	0.297	0.432	0.38	0.591	0.487	0.438	0.443	0.417	0.378	0.5	0.527	0.363	0.476	0.473	0.425	0.451	NA	present in all	present in all	NA	NA	NA	NA	NA	NA	1	NA	NA	NA	NA	NA	NA	NA	NA	NA	NA	NA	NA	NA	NA	NA	NA	NA	NA	NA	NA	NA	NA	NA	NA	NA	NA	NA	NA	N	1	NA	CAT1	no_decay	0.16775	0.83565	0.1529	0.2541	0.1964	0.0676	0.8396	0.7865	0.8132	0.9033
1724	SymbC1.scaffold133	277007	11	0	Biallalic	Allele2	4	303986	91.1	NA	NA	SymbC1.scaffold133_277007	SymbC1.scaffold133_277007_Allele2	intergenic_region	MODIFIER	intergenic	intergenic	NA	intergenic	Intergenic	NA	0.577	0.569	0.516	0.517	0.53	0.605	0.59	0.6	0.526	0.595	0.556	0.533	0.514	0.605	0.492	0.516	0.588	0.518	0.549	0.503	0.521	0.514	0.489	0.552	0.567	0.55	0.555	0.516	NA	present in all	present in all	NA	NA	NA	NA	NA	NA	1	NA	NA	NA	NA	NA	NA	NA	NA	NA	NA	NA	NA	NA	NA	NA	NA	NA	NA	NA	NA	NA	NA	NA	NA	NA	NA	NA	NA	N	1	NA	CAT1	no_decay	0.16775	0.83565	0.1529	0.2541	0.1964	0.0676	0.8396	0.7865	0.8132	0.9033
1725	SymbC1.scaffold133	277446	11	0	Biallalic	Allele2	4	303986	91.3	NA	NA	SymbC1.scaffold133_277446	SymbC1.scaffold133_277446_Allele2	intergenic_region	MODIFIER	intergenic	intergenic	NA	intergenic	Intergenic	NA	0.443	0.513	0.5	0.459	0.54	0.524	0.472	0.384	0.468	0.495	0.44	0.446	0.518	0.5	0.493	0.451	0.553	0.502	0.42	0.573	0.51	0.424	0.385	0.497	0.451	0.499	0.482	0.469	NA	present in all	present in all	NA	NA	NA	NA	NA	NA	1	NA	NA	NA	NA	NA	NA	NA	NA	NA	NA	NA	NA	NA	NA	NA	NA	NA	NA	NA	NA	NA	NA	NA	NA	NA	NA	NA	NA	N	1	NA	CAT1	no_decay	0.16775	0.83565	0.1529	0.2541	0.1964	0.0676	0.8396	0.7865	0.8132	0.9033
1726	SymbC1.scaffold133	277451	11	0	Biallalic	Allele2	4	303986	91.3	NA	NA	SymbC1.scaffold133_277451	SymbC1.scaffold133_277451_Allele2	intergenic_region	MODIFIER	intergenic	intergenic	NA	intergenic	Intergenic	NA	0.439	0.517	0.5	0.452	0.531	0.511	0.463	0.381	0.469	0.495	0.424	0.457	0.543	0.508	0.484	0.471	0.535	0.5	0.439	0.576	0.512	0.428	0.39	0.492	0.448	0.5	0.481	0.474	NA	present in all	present in all	NA	NA	NA	NA	NA	NA	1	NA	NA	NA	NA	NA	NA	NA	NA	NA	NA	NA	NA	NA	NA	NA	NA	NA	NA	NA	NA	NA	NA	NA	NA	NA	NA	NA	NA	N	1	NA	CAT1	no_decay	0.16775	0.83565	0.1529	0.2541	0.1964	0.0676	0.8396	0.7865	0.8132	0.9033
1727	SymbC1.scaffold133	277452	11	0	Biallalic	Allele2	4	303986	91.3	NA	NA	SymbC1.scaffold133_277452	SymbC1.scaffold133_277452_Allele2	intergenic_region	MODIFIER	intergenic	intergenic	NA	intergenic	Intergenic	NA	0.441	0.524	0.506	0.461	0.531	0.515	0.475	0.377	0.472	0.511	0.424	0.472	0.547	0.511	0.478	0.474	0.543	0.51	0.437	0.575	0.5	0.435	0.395	0.496	0.455	0.502	0.486	0.475	NA	present in all	present in all	NA	NA	NA	NA	NA	NA	1	NA	NA	NA	NA	NA	NA	NA	NA	NA	NA	NA	NA	NA	NA	NA	NA	NA	NA	NA	NA	NA	NA	NA	NA	NA	NA	NA	NA	N	1	NA	CAT1	no_decay	0.16775	0.83565	0.1529	0.2541	0.1964	0.0676	0.8396	0.7865	0.8132	0.9033
1728	SymbC1.scaffold133	277466	11	0	Biallalic	Allele2	4	303986	91.3	NA	NA	SymbC1.scaffold133_277466	SymbC1.scaffold133_277466_Allele2	intergenic_region	MODIFIER	intergenic	intergenic	NA	intergenic	Intergenic	NA	0.423	0.527	0.497	0.459	0.517	0.508	0.491	0.379	0.468	0.495	0.416	0.484	0.51	0.498	0.468	0.458	0.508	0.52	0.429	0.556	0.49	0.429	0.366	0.489	0.456	0.483	0.477	0.465	NA	present in all	present in all	NA	NA	NA	NA	NA	NA	1	NA	NA	NA	NA	NA	NA	NA	NA	NA	NA	NA	NA	NA	NA	NA	NA	NA	NA	NA	NA	NA	NA	NA	NA	NA	NA	NA	NA	N	1	NA	CAT1	no_decay	0.16775	0.83565	0.1529	0.2541	0.1964	0.0676	0.8396	0.7865	0.8132	0.9033
1729	SymbC1.scaffold133	277529	11	0	Biallalic	Allele2	4	303986	91.3	NA	NA	SymbC1.scaffold133_277529	SymbC1.scaffold133_277529_Allele2	intergenic_region	MODIFIER	intergenic	intergenic	NA	intergenic	Intergenic	NA	0.34	0.535	0.457	0.472	0.447	0.441	0.461	0.408	0.518	0.464	0.384	0.46	0.49	0.49	0.46	0.482	0.436	0.44	0.42	0.477	0.522	0.429	0.459	0.449	0.449	0.467	0.456	0.458	NA	present in all	present in all	NA	NA	NA	NA	NA	NA	1	NA	NA	NA	NA	NA	NA	NA	NA	NA	NA	NA	NA	NA	NA	NA	NA	NA	NA	NA	NA	NA	NA	NA	NA	NA	NA	NA	NA	N	1	NA	CAT1	no_decay	0.16775	0.83565	0.1529	0.2541	0.1964	0.0676	0.8396	0.7865	0.8132	0.9033
1730	SymbC1.scaffold133	277593	11	0	Biallalic	Allele2	4	303986	91.3	NA	NA	SymbC1.scaffold133_277593	SymbC1.scaffold133_277593_Allele2	intergenic_region	MODIFIER	intergenic	intergenic	NA	intergenic	Intergenic	NA	0.605	0.457	0.632	0.568	0.518	0.523	0.513	0.477	0.416	0.549	0.488	0.581	0.514	0.51	0.493	0.526	0.53	0.517	0.526	0.576	0.442	0.477	0.46	0.551	0.504	0.515	0.524	0.5	NA	present in all	present in all	NA	NA	NA	NA	NA	NA	1	NA	NA	NA	NA	NA	NA	NA	NA	NA	NA	NA	NA	NA	NA	NA	NA	NA	NA	NA	NA	NA	NA	NA	NA	NA	NA	NA	NA	N	1	NA	CAT1	no_decay	0.16775	0.83565	0.1529	0.2541	0.1964	0.0676	0.8396	0.7865	0.8132	0.9033
1731	SymbC1.scaffold133	277620	11	0	Biallalic	Allele2	4	303986	91.3	NA	NA	SymbC1.scaffold133_277620	SymbC1.scaffold133_277620_Allele2	intergenic_region	MODIFIER	intergenic	intergenic	NA	intergenic	Intergenic	NA	0.558	0.473	0.702	0.591	0.518	0.527	0.511	0.562	0.533	0.594	0.527	0.632	0.532	0.532	0.514	0.571	0.535	0.532	0.488	0.596	0.458	0.478	0.5	0.562	0.56	0.538	0.554	0.509	NA	present in all	present in all	NA	NA	NA	NA	NA	NA	1	NA	NA	NA	NA	NA	NA	NA	NA	NA	NA	NA	NA	NA	NA	NA	NA	NA	NA	NA	NA	NA	NA	NA	NA	NA	NA	NA	NA	N	1	NA	CAT1	no_decay	0.16775	0.83565	0.1529	0.2541	0.1964	0.0676	0.8396	0.7865	0.8132	0.9033
1732	SymbC1.scaffold133	277669	11	0	Biallalic	Allele2	4	303986	91.3	NA	NA	SymbC1.scaffold133_277669	SymbC1.scaffold133_277669_Allele2	intergenic_region	MODIFIER	intergenic	intergenic	NA	intergenic	Intergenic	NA	0.51	0.513	0.688	0.6	0.524	0.573	0.517	0.708	0.638	0.625	0.549	0.632	0.634	0.577	0.562	0.677	0.571	0.522	0.452	0.544	0.498	0.521	0.514	0.568	0.612	0.597	0.594	0.509	NA	present in all	present in all	NA	NA	NA	NA	NA	NA	1	NA	NA	NA	NA	NA	NA	NA	NA	NA	NA	NA	NA	NA	NA	NA	NA	NA	NA	NA	NA	NA	NA	NA	NA	NA	NA	NA	NA	N	1	NA	CAT1	no_decay	0.16775	0.83565	0.1529	0.2541	0.1964	0.0676	0.8396	0.7865	0.8132	0.9033
1733	SymbC1.scaffold133	289746	11	0	Biallalic	Allele2	4	303986	95.3	283170	289972	SymbC1.scaffold133_289746	SymbC1.scaffold133_289746_Allele2	missense_variant	MODERATE	SymbC1.scaffold133.6.m1	predicted_protein	NA	UP	GO:0003824	NA	0.436	0.658	0.534	0.379	0.516	0.339	0.62	0.444	0.615	0.418	0.377	0.534	0.535	0.5	0.48	0.4	0.487	0.39	0.448	0.41	0.516	0.303	0.426	0.477	0.501	0.467	0.487	0.416	NA	present in all	present in all	NA	NA	NA	NA	NA	NA	1	NA	NA	NA	NA	NA	NA	NA	NA	NA	NA	NA	NA	NA	NA	NA	NA	NA	NA	NA	NA	NA	NA	NA	NA	NA	NA	NA	NA	N	1	NA	CAT1	no_decay	0.16775	0.83565	0.1529	0.2541	0.1964	0.0676	0.8396	0.7865	0.8132	0.9033
1734	SymbC1.scaffold1330	118120	1	0	Biallalic	Allele2	4	139377	84.7	90522	119737	SymbC1.scaffold1330_118120	SymbC1.scaffold1330_118120_Allele2	missense_variant	MODERATE	SymbC1.scaffold1330.3.m1	Choline_transporter-like_protein_2	NA	CTLP2	GO:0044237	NA	0.63	0.549	0.566	0.568	0.54	0.603	0.419	0.5	0.58	0.634	0.521	0.587	0.381	0.721	0.58	0.645	0.397	0.51	0.471	0.444	0.527	0.544	0.639	0.576	0.54	0.586	0.554	0.523	NA	present in all	present in all	NA	NA	NA	NA	NA	NA	1	NA	NA	NA	NA	NA	NA	NA	NA	NA	NA	NA	NA	NA	NA	NA	NA	NA	NA	NA	NA	NA	NA	NA	NA	NA	NA	NA	NA	N	1	NA	NA	NA	NA	NA	NA	NA	NA	NA	NA	NA	NA	NA
1735	SymbC1.scaffold1332	104569	10	0	Biallalic	Allele2	8	139046	75.2	NA	NA	SymbC1.scaffold1332_104569	SymbC1.scaffold1332_104569_Allele2	intergenic_region	MODIFIER	intergenic	intergenic	NA	intergenic	Intergenic	NA	0.304	0.29	0.308	0.347	0.274	0.381	0.267	0.333	0.294	0.333	0.184	0.368	0.343	0.179	0.227	0.273	0.293	0.256	0.179	0.25	0.241	0.365	0.279	0.317	0.297	0.243	0.294	0.262	NA	present in all	present in all	NA	NA	NA	NA	NA	NA	1	NA	NA	NA	NA	NA	NA	NA	NA	NA	NA	NA	NA	NA	NA	NA	NA	NA	NA	NA	NA	NA	NA	NA	NA	NA	NA	NA	NA	N	1	NA	CAT3	decay	0.959825	-0.0194	0.9673	0.9605	0.9612	0.9503	-0.0439	-0.0151	-0.011	-0.0076
1736	SymbC1.scaffold1332	128067	10	0	Biallalic	Allele2	8	139046	92.1	120925	138154	SymbC1.scaffold1332_128067	SymbC1.scaffold1332_128067_Allele2	intron_variant	MODIFIER	SymbC1.scaffold1332.8.m1	glutamine_synthetase_isoform_2	NA	GSI2	GO:0005524,GO:0009252,GO:0006542,GO:0004356	NA	0.475	0.433	0.541	0.573	0.431	0.45	0.45	0.456	0.46	0.424	0.47	0.473	0.5	0.481	0.493	0.548	0.472	0.544	0.46	0.419	0.471	0.526	0.477	0.484	0.456	0.499	0.478	0.483	NA	present in all	present in all	NA	NA	NA	NA	NA	NA	1	NA	NA	NA	NA	NA	NA	NA	NA	NA	NA	NA	NA	NA	NA	NA	NA	NA	NA	NA	NA	NA	NA	NA	NA	NA	NA	NA	NA	N	1	NA	CAT3	decay	0.959825	-0.0194	0.9673	0.9605	0.9612	0.9503	-0.0439	-0.0151	-0.011	-0.0076
1737	SymbC1.scaffold1332	128407	10	0	Biallalic	Allele2	8	139046	92.3	120925	138154	SymbC1.scaffold1332_128407	SymbC1.scaffold1332_128407_Allele2	intron_variant	MODIFIER	SymbC1.scaffold1332.8.m1	glutamine_synthetase_isoform_2	NA	GSI2	GO:0005524,GO:0009252,GO:0006542,GO:0004356	NA	0.23	0.234	0.259	0.19	0.195	0.238	0.284	0.189	0.239	0.177	0.237	0.188	0.194	0.221	0.288	0.222	0.227	0.23	0.186	0.2	0.222	0.186	0.23	0.224	0.219	0.24	0.224	0.209	NA	present in all	present in all	NA	NA	NA	NA	NA	NA	1	NA	NA	NA	NA	NA	NA	NA	NA	NA	NA	NA	NA	NA	NA	NA	NA	NA	NA	NA	NA	NA	NA	NA	NA	NA	NA	NA	NA	N	1	NA	CAT3	decay	0.959825	-0.0194	0.9673	0.9605	0.9612	0.9503	-0.0439	-0.0151	-0.011	-0.0076
1738	SymbC1.scaffold1332	137019	10	0	Biallalic	Allele2	8	139046	98.5	120925	138154	SymbC1.scaffold1332_137019	SymbC1.scaffold1332_137019_Allele2	missense_variant	MODERATE	SymbC1.scaffold1332.8.m1	glutamine_synthetase_isoform_2	NA	GSI2	GO:0005524,GO:0009252,GO:0006542,GO:0004356	NA	0.429	0.417	0.373	0.382	0.409	0.39	0.358	0.425	0.38	0.321	0.308	0.403	0.302	0.384	0.366	0.409	0.349	0.445	0.462	0.445	0.356	0.424	0.345	0.4	0.366	0.377	0.377	0.413	NA	present in all	present in all	NA	NA	NA	NA	NA	NA	1	NA	NA	NA	NA	NA	NA	NA	NA	NA	NA	NA	NA	NA	NA	NA	NA	NA	NA	NA	NA	NA	NA	NA	NA	NA	NA	NA	NA	N	1	NA	CAT3	decay	0.959825	-0.0194	0.9673	0.9605	0.9612	0.9503	-0.0439	-0.0151	-0.011	-0.0076
1739	SymbC1.scaffold1332	137097	10	0	Biallalic	Allele2	8	139046	98.6	120925	138154	SymbC1.scaffold1332_137097	SymbC1.scaffold1332_137097_Allele2	synonymous_variant	LOW	SymbC1.scaffold1332.8.m1	glutamine_synthetase_isoform_2	NA	GSI2	GO:0005524,GO:0009252,GO:0006542,GO:0004356	NA	0.883	0.869	0.877	0.9	0.872	0.887	0.894	0.872	0.882	0.874	0.876	0.872	0.902	0.872	0.88	0.877	0.898	0.886	0.903	0.892	0.903	0.893	0.907	0.881	0.878	0.882	0.882	0.897	NA	present in all	present in all	NA	NA	NA	NA	NA	NA	1	NA	NA	NA	NA	NA	NA	NA	NA	NA	NA	NA	NA	NA	NA	NA	NA	NA	NA	NA	NA	NA	NA	NA	NA	NA	NA	NA	NA	N	1	NA	CAT3	decay	0.959825	-0.0194	0.9673	0.9605	0.9612	0.9503	-0.0439	-0.0151	-0.011	-0.0076
1740	SymbC1.scaffold1332	137334	10	0	Biallalic	Allele2	8	139046	98.8	120925	138154	SymbC1.scaffold1332_137334	SymbC1.scaffold1332_137334_Allele2	synonymous_variant	LOW	SymbC1.scaffold1332.8.m1	glutamine_synthetase_isoform_2	NA	GSI2	GO:0005524,GO:0009252,GO:0006542,GO:0004356	NA	0.458	0.416	0.452	0.442	0.489	0.463	0.466	0.488	0.518	0.436	0.475	0.419	0.462	0.45	0.484	0.488	0.498	0.505	0.555	0.496	0.518	0.529	0.507	0.453	0.467	0.48	0.465	0.518	NA	present in all	present in all	NA	NA	NA	NA	NA	NA	1	NA	NA	NA	NA	NA	NA	NA	NA	NA	NA	NA	NA	NA	NA	NA	NA	NA	NA	NA	NA	NA	NA	NA	NA	NA	NA	NA	NA	N	1	NA	CAT3	decay	0.959825	-0.0194	0.9673	0.9605	0.9612	0.9503	-0.0439	-0.0151	-0.011	-0.0076
1741	SymbC1.scaffold1332	137395	10	0	Biallalic	Allele2	8	139046	98.8	120925	138154	SymbC1.scaffold1332_137395	SymbC1.scaffold1332_137395_Allele2	missense_variant	MODERATE	SymbC1.scaffold1332.8.m1	glutamine_synthetase_isoform_2	NA	GSI2	GO:0005524,GO:0009252,GO:0006542,GO:0004356	NA	0.155	0.163	0.145	0.118	0.125	0.155	0.15	0.15	0.151	0.169	0.133	0.129	0.136	0.158	0.159	0.148	0.131	0.16	0.153	0.147	0.158	0.184	0.143	0.144	0.147	0.149	0.146	0.158	NA	present in all	present in all	NA	NA	NA	NA	NA	NA	1	NA	NA	NA	NA	NA	NA	NA	NA	NA	NA	NA	NA	NA	NA	NA	NA	NA	NA	NA	NA	NA	NA	NA	NA	NA	NA	NA	NA	N	1	NA	CAT3	decay	0.959825	-0.0194	0.9673	0.9605	0.9612	0.9503	-0.0439	-0.0151	-0.011	-0.0076
1742	SymbC1.scaffold1332	137396	10	0	Biallalic	Allele2	8	139046	98.8	120925	138154	SymbC1.scaffold1332_137396	SymbC1.scaffold1332_137396_Allele2	missense_variant	MODERATE	SymbC1.scaffold1332.8.m1	glutamine_synthetase_isoform_2	NA	GSI2	GO:0005524,GO:0009252,GO:0006542,GO:0004356	NA	0.152	0.163	0.143	0.12	0.125	0.156	0.15	0.152	0.151	0.17	0.131	0.128	0.141	0.158	0.157	0.151	0.129	0.158	0.155	0.145	0.162	0.187	0.143	0.143	0.147	0.149	0.146	0.158	NA	present in all	present in all	NA	NA	NA	NA	NA	NA	1	NA	NA	NA	NA	NA	NA	NA	NA	NA	NA	NA	NA	NA	NA	NA	NA	NA	NA	NA	NA	NA	NA	NA	NA	NA	NA	NA	NA	N	1	NA	CAT3	decay	0.959825	-0.0194	0.9673	0.9605	0.9612	0.9503	-0.0439	-0.0151	-0.011	-0.0076
1743	SymbC1.scaffold1332	137450	10	0	Biallalic	Allele2	8	139046	98.9	120925	138154	SymbC1.scaffold1332_137450	SymbC1.scaffold1332_137450_Allele2	synonymous_variant	LOW	SymbC1.scaffold1332.8.m1	glutamine_synthetase_isoform_2	NA	GSI2	GO:0005524,GO:0009252,GO:0006542,GO:0004356	NA	0.213	0.241	0.258	0.27	0.243	0.238	0.194	0.214	0.229	0.234	0.237	0.198	0.236	0.25	0.224	0.227	0.219	0.177	0.211	0.2	0.193	0.203	0.209	0.244	0.218	0.23	0.231	0.199	NA	present in all	present in all	NA	NA	NA	NA	NA	NA	1	NA	NA	NA	NA	NA	NA	NA	NA	NA	NA	NA	NA	NA	NA	NA	NA	NA	NA	NA	NA	NA	NA	NA	NA	NA	NA	NA	NA	N	1	NA	CAT3	decay	0.959825	-0.0194	0.9673	0.9605	0.9612	0.9503	-0.0439	-0.0151	-0.011	-0.0076
1744	SymbC1.scaffold1332	137972	10	0	Biallalic	Allele2	8	139046	99.2	120925	138154	SymbC1.scaffold1332_137972	SymbC1.scaffold1332_137972_Allele2	synonymous_variant	LOW	SymbC1.scaffold1332.8.m1	glutamine_synthetase_isoform_2	NA	GSI2	GO:0005524,GO:0009252,GO:0006542,GO:0004356	NA	0.471	0.474	0.404	0.467	0.504	0.559	0.414	0.568	0.481	0.5	0.495	0.49	0.442	0.432	0.477	0.459	0.49	0.5	0.481	0.5	0.538	0.541	0.485	0.48	0.491	0.465	0.478	0.508	NA	present in all	present in all	NA	NA	NA	NA	NA	NA	1	NA	NA	NA	NA	NA	NA	NA	NA	NA	NA	NA	NA	NA	NA	NA	NA	NA	NA	NA	NA	NA	NA	NA	NA	NA	NA	NA	NA	N	1	NA	CAT3	decay	0.959825	-0.0194	0.9673	0.9605	0.9612	0.9503	-0.0439	-0.0151	-0.011	-0.0076
1745	SymbC1.scaffold13324	4267	5	0	Biallalic	Allele2	1	11980	35.6	4923	8735	SymbC1.scaffold13324_4267	SymbC1.scaffold13324_4267_Allele2	upstream_gene_variant	MODIFIER	SymbC1.scaffold13324.2.m1	Photosystem_II_reaction_center_protein_L	NA	PIRCPL	GO:0009523	NA	0.548	0.441	0.465	0.593	0.535	0.509	0.815	0.377	0.528	0.436	0.327	0.561	0.4	0.544	0.565	0.593	0.545	0.453	0.585	0.5	0.472	0.447	0.368	0.515	0.507	0.562	0.517	0.471	NA	present in all	present in all	NA	NA	NA	NA	NA	NA	1	NA	NA	NA	NA	NA	NA	NA	NA	NA	NA	NA	NA	NA	NA	NA	NA	NA	NA	NA	NA	NA	NA	NA	NA	NA	NA	NA	NA	N	1	NA	CAT3	insufficient_data	insufficient_data	insufficient_data	NA	NA	NA	NA	NA	NA	NA	NA
1746	SymbC1.scaffold13324	4332	5	0	Triallelic	Allele2	1	11980	36.2	4923	8735	SymbC1.scaffold13324_4332	SymbC1.scaffold13324_4332_Allele2	upstream_gene_variant	MODIFIER	SymbC1.scaffold13324.2.m1	Photosystem_II_reaction_center_protein_L	NA	PIRCPL	GO:0009523	NA	0	0	0	0	0	0	0	0	0	0	0	0	0	0	0.258	0	0.225	0	0	0	0	0	0	0	0	0.121	0.028	0	NA	SS8	present in all	NA	NA	NA	NA	NA	NA	1	NA	NA	NA	NA	NA	NA	NA	NA	NA	NA	NA	NA	NA	NA	NA	NA	NA	NA	NA	NA	NA	NA	NA	NA	NA	NA	NA	NA	N	1	NA	CAT3	insufficient_data	insufficient_data	insufficient_data	NA	NA	NA	NA	NA	NA	NA	NA
1747	SymbC1.scaffold13324	4332	5	0	Triallelic	Allele3	1	11980	36.2	4923	8735	SymbC1.scaffold13324_4332	SymbC1.scaffold13324_4332_Allele3	upstream_gene_variant	MODIFIER	SymbC1.scaffold13324.2.m1	Photosystem_II_reaction_center_protein_L	NA	PIRCPL	GO:0009523	NA	0.744	0.545	0.667	0.609	0.609	0.62	0.763	0.691	0.6	0.5	0.391	0.681	0.625	0.7	0.532	0.733	0.592	0.5	0.659	0.587	0.673	0.62	0.595	0.632	0.604	0.639	0.624	0.606	NA	present in all	present in all	NA	NA	NA	NA	NA	NA	1	NA	NA	NA	NA	NA	NA	NA	NA	NA	NA	NA	NA	NA	NA	NA	NA	NA	NA	NA	NA	NA	NA	NA	NA	NA	NA	NA	NA	N	1	NA	CAT3	insufficient_data	insufficient_data	insufficient_data	NA	NA	NA	NA	NA	NA	NA	NA
1748	SymbC1.scaffold13324	4340	5	0	Biallalic	Allele2	1	11980	36.2	4923	8735	SymbC1.scaffold13324_4340	SymbC1.scaffold13324_4340_Allele2	upstream_gene_variant	MODIFIER	SymbC1.scaffold13324.2.m1	Photosystem_II_reaction_center_protein_L	NA	PIRCPL	GO:0009523	NA	0.705	0.419	0.583	0.556	0.531	0.543	0.605	0.538	0.5	0.4	0.327	0.585	0.467	0.596	0.518	0.609	0.594	0.433	0.587	0.52	0.476	0.527	0.438	0.556	0.493	0.579	0.534	0.497	NA	present in all	present in all	NA	NA	NA	NA	NA	NA	1	NA	NA	NA	NA	NA	NA	NA	NA	NA	NA	NA	NA	NA	NA	NA	NA	NA	NA	NA	NA	NA	NA	NA	NA	NA	NA	NA	NA	N	1	NA	CAT3	insufficient_data	insufficient_data	insufficient_data	NA	NA	NA	NA	NA	NA	NA	NA
1749	SymbC1.scaffold13324	7657	5	0	Biallalic	Allele2	1	11980	63.9	4923	8735	SymbC1.scaffold13324_7657	SymbC1.scaffold13324_7657_Allele2	synonymous_variant	LOW	SymbC1.scaffold13324.2.m1	Photosystem_II_reaction_center_protein_L	NA	PIRCPL	GO:0009523	NA	0.508	0.339	0.347	0.322	0.361	0.419	0.345	0.276	0.34	0.453	0.385	0.306	0.51	0.427	0.349	0.383	0.415	0.462	0.444	0.379	0.485	0.471	0.277	0.383	0.351	0.394	0.381	0.42	NA	present in all	present in all	NA	NA	NA	NA	NA	NA	1	NA	NA	NA	NA	NA	NA	NA	NA	NA	NA	NA	NA	NA	NA	NA	NA	NA	NA	NA	NA	NA	NA	NA	NA	NA	NA	NA	NA	N	1	NA	CAT3	insufficient_data	insufficient_data	insufficient_data	NA	NA	NA	NA	NA	NA	NA	NA
1750	SymbC1.scaffold13324	7690	5	0	Biallalic	Allele2	1	11980	64.2	4923	8735	SymbC1.scaffold13324_7690	SymbC1.scaffold13324_7690_Allele2	synonymous_variant	LOW	SymbC1.scaffold13324.2.m1	Photosystem_II_reaction_center_protein_L	NA	PIRCPL	GO:0009523	NA	0.536	0.375	0.338	0.317	0.393	0.345	0.315	0.238	0.354	0.481	0.388	0.338	0.426	0.475	0.393	0.37	0.33	0.39	0.413	0.368	0.415	0.44	0.275	0.384	0.352	0.392	0.377	0.384	NA	present in all	present in all	NA	NA	NA	NA	NA	NA	1	NA	NA	NA	NA	NA	NA	NA	NA	NA	NA	NA	NA	NA	NA	NA	NA	NA	NA	NA	NA	NA	NA	NA	NA	NA	NA	NA	NA	N	1	NA	CAT3	insufficient_data	insufficient_data	insufficient_data	NA	NA	NA	NA	NA	NA	NA	NA
1751	SymbC1.scaffold13335	4582	1	0	Biallalic	Allele2	1	16266	28.2	NA	NA	SymbC1.scaffold13335_4582	SymbC1.scaffold13335_4582_Allele2	intergenic_region	MODIFIER	intergenic	intergenic	NA	intergenic	Intergenic	NA	0.227	0.187	0.316	0.225	0.338	0.371	0.342	0.31	0.26	0.363	0.306	0.356	0.333	0.356	0.297	0.284	0.283	0.304	0.156	0.175	0.212	0.343	0.542	0.277	0.323	0.305	0.303	0.289	NA	present in all	present in all	NA	NA	NA	NA	NA	NA	1	NA	NA	NA	NA	NA	NA	NA	NA	NA	NA	NA	NA	NA	NA	NA	NA	NA	NA	NA	NA	NA	NA	NA	NA	NA	NA	NA	NA	N	1	NA	NA	NA	NA	NA	NA	NA	NA	NA	NA	NA	NA	NA
1752	SymbC1.scaffold13339	290	1	0	Biallalic	Allele2	1	11863	2.4	211	5667	SymbC1.scaffold13339_290	SymbC1.scaffold13339_290_Allele2	missense_variant	MODERATE	SymbC1.scaffold13339.1.m1	NA	NA	NA	NA	NA	0.406	0.385	0.424	0.373	0.393	0.405	0.47	0.409	0.376	0.35	0.394	0.447	0.487	0.381	0.421	0.361	0.346	0.456	0.471	0.372	0.428	0.437	0.309	0.398	0.408	0.377	0.402	0.412	NA	present in all	present in all	NA	NA	NA	NA	NA	NA	1	NA	NA	NA	NA	NA	NA	NA	NA	NA	NA	NA	NA	NA	NA	NA	NA	NA	NA	NA	NA	NA	NA	NA	NA	NA	NA	NA	NA	N	1	NA	NA	NA	NA	NA	NA	NA	NA	NA	NA	NA	NA	NA
1753	SymbC1.scaffold1334	52209	2	0	Biallalic	Allele2	5	182851	28.6	52219	55858	SymbC1.scaffold1334_52209	SymbC1.scaffold1334_52209_Allele2	downstream_gene_variant	MODIFIER	SymbC1.scaffold1334.3.m1	NA	NA	NA	NA	NA	0.606	0.672	0.476	0.693	0.567	0.622	0.45	0.672	0.61	0.609	0.557	0.607	0.524	0.531	0.504	0.571	0.552	0.566	0.62	0.617	0.529	0.636	0.592	0.606	0.584	0.54	0.578	0.593	NA	present in all	present in all	NA	NA	NA	NA	NA	NA	1	NA	NA	NA	NA	NA	NA	NA	NA	NA	NA	NA	NA	NA	NA	NA	NA	NA	NA	NA	NA	NA	NA	NA	NA	NA	NA	NA	NA	N	1	NA	NA	NA	NA	NA	NA	NA	NA	NA	NA	NA	NA	NA
1754	SymbC1.scaffold1334	52270	2	0	Biallalic	Allele2	5	182851	28.6	52219	55858	SymbC1.scaffold1334_52270	SymbC1.scaffold1334_52270_Allele2	synonymous_variant	LOW	SymbC1.scaffold1334.3.m1	NA	NA	NA	NA	NA	0.634	0.609	0.586	0.647	0.617	0.61	0.538	0.621	0.547	0.582	0.549	0.635	0.52	0.524	0.558	0.59	0.572	0.546	0.597	0.583	0.555	0.559	0.506	0.617	0.579	0.561	0.585	0.558	NA	present in all	present in all	NA	NA	NA	NA	NA	NA	1	NA	NA	NA	NA	NA	NA	NA	NA	NA	NA	NA	NA	NA	NA	NA	NA	NA	NA	NA	NA	NA	NA	NA	NA	NA	NA	NA	NA	N	1	NA	NA	NA	NA	NA	NA	NA	NA	NA	NA	NA	NA	NA
1755	SymbC1.scaffold13351	11436	1	0	Biallalic	Allele2	1	20317	56.3	NA	NA	SymbC1.scaffold13351_11436	SymbC1.scaffold13351_11436_Allele2	intergenic_region	MODIFIER	intergenic	intergenic	NA	intergenic	Intergenic	NA	0.522	0.5	0.589	0.531	0.542	0.497	0.569	0.551	0.537	0.51	0.532	0.55	0.436	0.591	0.48	0.522	0.541	0.594	0.506	0.597	0.503	0.535	0.488	0.53	0.542	0.534	0.529	0.537	NA	present in all	present in all	NA	NA	NA	NA	NA	NA	1	NA	NA	NA	NA	NA	NA	NA	NA	NA	NA	NA	NA	NA	NA	NA	NA	NA	NA	NA	NA	NA	NA	NA	NA	NA	NA	NA	NA	N	1	NA	NA	NA	NA	NA	NA	NA	NA	NA	NA	NA	NA	NA
1756	SymbC1.scaffold13367	2460	3	0	Biallalic	Allele2	0	11828	20.8	NA	NA	SymbC1.scaffold13367_2460	SymbC1.scaffold13367_2460_Allele2	intergenic_region	MODIFIER	intergenic	intergenic	NA	intergenic	Intergenic	NA	0.408	0.538	0.469	0.522	0.511	0.491	0.492	0.498	0.516	0.47	0.505	0.49	0.503	0.504	0.506	0.568	0.517	0.502	0.486	0.545	0.482	0.514	0.542	0.49	0.495	0.524	0.5	0.512	NA	present in all	present in all	NA	NA	NA	NA	NA	NA	1	NA	NA	NA	NA	NA	NA	NA	NA	NA	NA	NA	NA	NA	NA	NA	NA	NA	NA	NA	NA	NA	NA	NA	NA	NA	NA	NA	NA	N	1	NA	NA	NA	NA	NA	NA	NA	NA	NA	NA	NA	NA	NA
1757	SymbC1.scaffold13367	2524	3	0	Biallalic	Allele2	0	11828	21.3	NA	NA	SymbC1.scaffold13367_2524	SymbC1.scaffold13367_2524_Allele2	intergenic_region	MODIFIER	intergenic	intergenic	NA	intergenic	Intergenic	NA	0.417	0.44	0.47	0.47	0.458	0.56	0.533	0.497	0.511	0.443	0.473	0.543	0.507	0.53	0.49	0.523	0.522	0.554	0.479	0.486	0.427	0.506	0.544	0.469	0.5	0.516	0.493	0.499	NA	present in all	present in all	NA	NA	NA	NA	NA	NA	1	NA	NA	NA	NA	NA	NA	NA	NA	NA	NA	NA	NA	NA	NA	NA	NA	NA	NA	NA	NA	NA	NA	NA	NA	NA	NA	NA	NA	N	1	NA	NA	NA	NA	NA	NA	NA	NA	NA	NA	NA	NA	NA
1758	SymbC1.scaffold13367	3407	3	0	Biallalic	Allele2	0	11828	28.8	NA	NA	SymbC1.scaffold13367_3407	SymbC1.scaffold13367_3407_Allele2	intergenic_region	MODIFIER	intergenic	intergenic	NA	intergenic	Intergenic	NA	0.518	0.379	0.5	0.351	0.423	0.587	0.492	0.484	0.556	0.468	0.473	0.554	0.449	0.535	0.52	0.398	0.521	0.523	0.476	0.452	0.529	0.569	0.383	0.46	0.505	0.494	0.483	0.489	NA	present in all	present in all	NA	NA	NA	NA	NA	NA	1	NA	NA	NA	NA	NA	NA	NA	NA	NA	NA	NA	NA	NA	NA	NA	NA	NA	NA	NA	NA	NA	NA	NA	NA	NA	NA	NA	NA	N	1	NA	NA	NA	NA	NA	NA	NA	NA	NA	NA	NA	NA	NA
1759	SymbC1.scaffold1337	54827	2	0	Biallalic	Allele2	3	139093	39.4	54716	79233	SymbC1.scaffold1337_54827	SymbC1.scaffold1337_54827_Allele2	synonymous_variant	LOW	SymbC1.scaffold1337.3.m1	26S_protease_regulatory_subunit_6B-like	NA	2PRS6L	GO:0005524,GO:0055085,GO:0046872,GO:0005737,GO:0016021,GO:0008233,GO:1901800,GO:0036402	NA	0.577	0.509	0.625	0.612	0.571	0.575	0.387	0.558	0.5	0.417	0.527	0.683	0.75	0.612	0.491	0.536	0.595	0.375	0.622	0.486	0.568	0.583	0.528	0.578	0.512	0.559	0.56	0.527	NA	present in all	present in all	NA	NA	NA	NA	NA	NA	1	NA	NA	NA	NA	NA	NA	NA	NA	NA	NA	NA	NA	NA	NA	NA	NA	NA	NA	NA	NA	NA	NA	NA	NA	NA	NA	NA	NA	N	1	NA	NA	NA	NA	NA	NA	NA	NA	NA	NA	NA	NA	NA
1760	SymbC1.scaffold1337	56544	2	0	Biallalic	Allele2	3	139093	40.7	54716	79233	SymbC1.scaffold1337_56544	SymbC1.scaffold1337_56544_Allele2	synonymous_variant	LOW	SymbC1.scaffold1337.3.m1	26S_protease_regulatory_subunit_6B-like	NA	2PRS6L	GO:0005524,GO:0055085,GO:0046872,GO:0005737,GO:0016021,GO:0008233,GO:1901800,GO:0036402	NA	0.5	0.375	0.611	0.464	0.446	0.408	0.342	0.418	0.458	0.556	0.429	0.443	0.463	0.468	0.505	0.539	0.596	0.583	0.557	0.5	0.538	0.42	0.483	0.467	0.441	0.527	0.472	0.514	NA	present in all	present in all	NA	NA	NA	NA	NA	NA	1	NA	NA	NA	NA	NA	NA	NA	NA	NA	NA	NA	NA	NA	NA	NA	NA	NA	NA	NA	NA	NA	NA	NA	NA	NA	NA	NA	NA	N	1	NA	NA	NA	NA	NA	NA	NA	NA	NA	NA	NA	NA	NA
1761	SymbC1.scaffold1338	134122	4	0	Biallalic	Allele2	8	180342	74.4	103495	137715	SymbC1.scaffold1338_134122	SymbC1.scaffold1338_134122_Allele2	synonymous_variant	LOW	SymbC1.scaffold1338.9.m1	Pentatricopeptide_repeat-containing_protein,_chloroplastic	NA	PRCPC	NA	NA	0.816	0.892	0.796	0.829	0.909	0.883	0.811	0.82	0.708	0.865	0.889	0.893	0.891	0.8	0.845	0.903	0.8	0.952	0.921	0.873	0.868	0.833	0.871	0.854	0.831	0.837	0.844	0.886	NA	present in all	present in all	NA	NA	NA	NA	NA	NA	1	NA	NA	NA	NA	NA	NA	NA	NA	NA	NA	NA	NA	NA	NA	NA	NA	NA	NA	NA	NA	NA	NA	NA	NA	NA	NA	NA	NA	N	1	NA	NA	NA	NA	NA	NA	NA	NA	NA	NA	NA	NA	NA
1762	SymbC1.scaffold1338	88348	4	0	Biallalic	Allele2	8	180342	49	87189	92156	SymbC1.scaffold1338_88348	SymbC1.scaffold1338_88348_Allele2	missense_variant	MODERATE	SymbC1.scaffold1338.7.m1	Reticulocyte-binding_protein_2-like_a	NA	RBP2La	NA	NA	0.532	0.492	0.483	0.567	0.47	0.462	0.444	0.482	0.514	0.412	0.553	0.556	0.589	0.526	0.514	0.59	0.529	0.478	0.53	0.475	0.447	0.491	0.603	0.501	0.494	0.54	0.513	0.504	NA	present in all	present in all	NA	NA	NA	NA	NA	NA	1	NA	NA	NA	NA	NA	NA	NA	NA	NA	NA	NA	NA	NA	NA	NA	NA	NA	NA	NA	NA	NA	NA	NA	NA	NA	NA	NA	NA	N	1	NA	NA	NA	NA	NA	NA	NA	NA	NA	NA	NA	NA	NA
1763	SymbC1.scaffold1338	88877	4	0	Biallalic	Allele2	8	180342	49.3	87189	92156	SymbC1.scaffold1338_88877	SymbC1.scaffold1338_88877_Allele2	missense_variant	MODERATE	SymbC1.scaffold1338.7.m1	Reticulocyte-binding_protein_2-like_a	NA	RBP2La	NA	NA	0.509	0.48	0.417	0.442	0.474	0.481	0.479	0.538	0.473	0.522	0.462	0.486	0.581	0.492	0.491	0.452	0.446	0.454	0.446	0.427	0.463	0.435	0.485	0.467	0.493	0.47	0.484	0.452	NA	present in all	present in all	NA	NA	NA	NA	NA	NA	1	NA	NA	NA	NA	NA	NA	NA	NA	NA	NA	NA	NA	NA	NA	NA	NA	NA	NA	NA	NA	NA	NA	NA	NA	NA	NA	NA	NA	N	1	NA	NA	NA	NA	NA	NA	NA	NA	NA	NA	NA	NA	NA
1764	SymbC1.scaffold1338	90429	4	0	Biallalic	Allele2	8	180342	50.1	87189	92156	SymbC1.scaffold1338_90429	SymbC1.scaffold1338_90429_Allele2	missense_variant	MODERATE	SymbC1.scaffold1338.7.m1	Reticulocyte-binding_protein_2-like_a	NA	RBP2La	NA	NA	0.468	0.479	0.553	0.567	0.469	0.4	0.465	0.5	0.444	0.487	0.452	0.537	0.646	0.481	0.483	0.512	0.553	0.521	0.519	0.514	0.568	0.486	0.511	0.489	0.481	0.507	0.5	0.52	NA	present in all	present in all	NA	NA	NA	NA	NA	NA	1	NA	NA	NA	NA	NA	NA	NA	NA	NA	NA	NA	NA	NA	NA	NA	NA	NA	NA	NA	NA	NA	NA	NA	NA	NA	NA	NA	NA	N	1	NA	NA	NA	NA	NA	NA	NA	NA	NA	NA	NA	NA	NA
1765	SymbC1.scaffold1339	127212	1	0	Biallalic	Allele2	2	139057	91.5	127112	131552	SymbC1.scaffold1339_127212	SymbC1.scaffold1339_127212_Allele2	missense_variant	MODERATE	SymbC1.scaffold1339.3.m1	Cation_channel_sperm-associated_protein_1	NA	CCSAP1	GO:0016020,GO:0003824,GO:0005488,GO:0006811,GO:0055085	NA	0.585	0.5	0.481	0.472	0.435	0.424	0.514	0.448	0.314	0.463	0.558	0.548	0.417	0.578	0.537	0.413	0.409	0.611	0.533	0.553	0.609	0.56	0.45	0.483	0.474	0.484	0.476	0.553	NA	present in all	present in all	NA	NA	NA	NA	NA	NA	1	NA	NA	NA	NA	NA	NA	NA	NA	NA	NA	NA	NA	NA	NA	NA	NA	NA	NA	NA	NA	NA	NA	NA	NA	NA	NA	NA	NA	N	1	NA	NA	NA	NA	NA	NA	NA	NA	NA	NA	NA	NA	NA
1766	SymbC1.scaffold13390	11177	1	0	Biallalic	Allele2	1	11745	95.2	NA	NA	SymbC1.scaffold13390_11177	SymbC1.scaffold13390_11177_Allele2	intergenic_region	MODIFIER	intergenic	intergenic	NA	intergenic	Intergenic	NA	0.533	0.458	0.588	0.51	0.518	0.547	0.583	0.676	0.488	0.583	0.462	0.488	0.465	0.479	0.587	0.541	0.479	0.545	0.446	0.614	0.538	0.661	0.587	0.526	0.547	0.522	0.529	0.565	NA	present in all	present in all	NA	NA	NA	NA	NA	NA	1	NA	NA	NA	NA	NA	NA	NA	NA	NA	NA	NA	NA	NA	NA	NA	NA	NA	NA	NA	NA	NA	NA	NA	NA	NA	NA	NA	NA	N	1	NA	NA	NA	NA	NA	NA	NA	NA	NA	NA	NA	NA	NA
1767	SymbC1.scaffold134	102610	2	0	Biallalic	Allele2	4	303330	33.8	NA	NA	SymbC1.scaffold134_102610	SymbC1.scaffold134_102610_Allele2	intergenic_region	MODIFIER	intergenic	intergenic	NA	intergenic	Intergenic	NA	0.396	0.448	0.55	0.57	0.519	0.539	0.517	0.558	0.515	0.612	0.553	0.41	0.754	0.544	0.526	0.579	0.526	0.56	0.527	0.536	0.671	0.565	0.596	0.504	0.528	0.544	0.536	0.576	NA	present in all	present in all	NA	NA	NA	NA	NA	NA	1	NA	NA	NA	NA	NA	NA	NA	NA	NA	NA	NA	NA	NA	NA	NA	NA	NA	NA	NA	NA	NA	NA	NA	NA	NA	NA	NA	NA	N	1	NA	NA	NA	NA	NA	NA	NA	NA	NA	NA	NA	NA	NA
1768	SymbC1.scaffold134	91625	2	0	Biallalic	Allele2	4	303330	30.2	91748	100627	SymbC1.scaffold134_91625	SymbC1.scaffold134_91625_Allele2	downstream_gene_variant	MODIFIER	SymbC1.scaffold134.2.m1	Protein_lifeguard_1	NA	PL1	GO:0016021,GO:0043015,GO:0045298	NA	0.551	0.455	0.523	0.561	0.507	0.544	0.525	0.429	0.496	0.506	0.56	0.494	0.411	0.577	0.616	0.528	0.53	0.596	0.398	0.526	0.475	0.54	0.651	0.524	0.502	0.563	0.518	0.531	NA	present in all	present in all	NA	NA	NA	NA	NA	NA	1	NA	NA	NA	NA	NA	NA	NA	NA	NA	NA	NA	NA	NA	NA	NA	NA	NA	NA	NA	NA	NA	NA	NA	NA	NA	NA	NA	NA	N	1	NA	NA	NA	NA	NA	NA	NA	NA	NA	NA	NA	NA	NA
1769	SymbC1.scaffold13413	6669	1	0	Biallalic	Allele2	0	11675	57.1	NA	NA	SymbC1.scaffold13413_6669	SymbC1.scaffold13413_6669_Allele2	intergenic_region	MODIFIER	intergenic	intergenic	NA	intergenic	Intergenic	NA	0.5	0.532	0.615	0.521	0.66	0.525	0.4	0.55	0.453	0.483	0.672	0.471	0.484	0.564	0.559	0.458	0.475	0.667	0.629	0.627	0.522	0.576	0.605	0.559	0.505	0.514	0.525	0.604	NA	present in all	present in all	NA	NA	NA	NA	NA	NA	1	NA	NA	NA	NA	NA	NA	NA	NA	NA	NA	NA	NA	NA	NA	NA	NA	NA	NA	NA	NA	NA	NA	NA	NA	NA	NA	NA	NA	N	1	NA	NA	NA	NA	NA	NA	NA	NA	NA	NA	NA	NA	NA
1770	SymbC1.scaffold1342	25412	1	0	Biallalic	Allele2	4	138973	18.3	1003	43080	SymbC1.scaffold1342_25412	SymbC1.scaffold1342_25412_Allele2	synonymous_variant	LOW	SymbC1.scaffold1342.1.m1	Ubiquitin_and_WLM_domain-containing_protein	NA	UAW	GO:0019825,GO:0006810,GO:0020037	NA	0.464	0.523	0.437	0.463	0.42	0.391	0.486	0.312	0.469	0.452	0.419	0.48	0.61	0.439	0.423	0.422	0.378	0.508	0.438	0.472	0.529	0.519	0.52	0.45	0.436	0.416	0.446	0.498	NA	present in all	present in all	NA	NA	NA	NA	NA	NA	1	NA	NA	NA	NA	NA	NA	NA	NA	NA	NA	NA	NA	NA	NA	NA	NA	NA	NA	NA	NA	NA	NA	NA	NA	NA	NA	NA	NA	N	1	NA	NA	NA	NA	NA	NA	NA	NA	NA	NA	NA	NA	NA
1771	SymbC1.scaffold13426	6886	1	0	Biallalic	Allele2	1	11650	59.1	95	8347	SymbC1.scaffold13426_6886	SymbC1.scaffold13426_6886_Allele2	missense_variant	MODERATE	SymbC1.scaffold13426.1.m1	ABC_transporter_G_family_member_24	NA	ATGFM2	GO:0000009,GO:0000136	NA	0.593	0.592	0.472	0.523	0.483	0.548	0.626	0.545	0.464	0.515	0.484	0.524	0.526	0.429	0.551	0.489	0.526	0.465	0.526	0.496	0.559	0.485	0.549	0.535	0.526	0.499	0.523	0.513	NA	present in all	present in all	NA	NA	NA	NA	NA	NA	1	NA	NA	NA	NA	NA	NA	NA	NA	NA	NA	NA	NA	NA	NA	NA	NA	NA	NA	NA	NA	NA	NA	NA	NA	NA	NA	NA	NA	N	1	NA	NA	NA	NA	NA	NA	NA	NA	NA	NA	NA	NA	NA
1772	SymbC1.scaffold1346	136816	15	0	Biallalic	Allele2	9	138977	98.4	136034	136807	SymbC1.scaffold1346_136816	SymbC1.scaffold1346_136816_Allele2	downstream_gene_variant	MODIFIER	SymbC1.scaffold1346.9.m1	HEAT_repeat-containing_protein_2	NA	HRCP2	NA	NA	0.57	0.544	0.432	0.45	0.482	0.482	0.513	0.495	0.6	0.528	0.495	0.495	0.457	0.488	0.423	0.454	0.483	0.473	0.458	0.539	0.417	0.512	0.443	0.493	0.521	0.462	0.494	0.474	NA	present in all	present in all	NA	NA	NA	NA	NA	NA	1	NA	NA	NA	NA	NA	NA	NA	NA	NA	NA	NA	NA	NA	NA	NA	NA	NA	NA	NA	NA	NA	NA	NA	NA	NA	NA	NA	NA	N	1	NA	CAT7	no_decay	-0.06955	0.340325	-0.0146	-0.033	-0.0685	-0.1621	0.3291	0.329	0.3328	0.3704
1773	SymbC1.scaffold1346	39871	15	0	Biallalic	Allele2	9	138977	28.7	NA	NA	SymbC1.scaffold1346_39871	SymbC1.scaffold1346_39871_Allele2	intergenic_region	MODIFIER	intergenic	intergenic	NA	intergenic	Intergenic	NA	0.379	0.416	0.515	0.455	0.385	0.407	0.459	0.436	0.411	0.41	0.467	0.421	0.416	0.471	0.418	0.405	0.353	0.467	0.481	0.312	0.464	0.51	0.426	0.426	0.434	0.412	0.425	0.443	NA	present in all	present in all	NA	NA	NA	NA	NA	NA	1	NA	NA	NA	NA	NA	NA	NA	NA	NA	NA	NA	NA	NA	NA	NA	NA	NA	NA	NA	NA	NA	NA	NA	NA	NA	NA	NA	NA	N	1	NA	CAT7	no_decay	-0.06955	0.340325	-0.0146	-0.033	-0.0685	-0.1621	0.3291	0.329	0.3328	0.3704
1774	SymbC1.scaffold1346	40007	15	0	Biallalic	Allele2	9	138977	28.8	NA	NA	SymbC1.scaffold1346_40007	SymbC1.scaffold1346_40007_Allele2	intergenic_region	MODIFIER	intergenic	intergenic	NA	intergenic	Intergenic	NA	0.939	0.938	0.943	0.924	0.892	0.875	0.934	0.88	0.884	0.886	0.892	0.951	0.877	0.942	0.931	0.927	0.937	0.919	0.832	0.877	0.905	0.891	0.883	0.919	0.905	0.934	0.915	0.885	NA	present in all	present in all	NA	NA	NA	NA	NA	NA	1	NA	NA	NA	NA	NA	NA	NA	NA	NA	NA	NA	NA	NA	NA	NA	NA	NA	NA	NA	NA	NA	NA	NA	NA	NA	NA	NA	NA	N	1	NA	CAT7	no_decay	-0.06955	0.340325	-0.0146	-0.033	-0.0685	-0.1621	0.3291	0.329	0.3328	0.3704
1775	SymbC1.scaffold1346	40022	15	0	Biallalic	Allele2	9	138977	28.8	NA	NA	SymbC1.scaffold1346_40022	SymbC1.scaffold1346_40022_Allele2	intergenic_region	MODIFIER	intergenic	intergenic	NA	intergenic	Intergenic	NA	0.922	0.943	0.944	0.932	0.886	0.908	0.93	0.868	0.911	0.867	0.898	0.935	0.912	0.936	0.918	0.936	0.912	0.925	0.848	0.902	0.919	0.873	0.935	0.923	0.902	0.926	0.915	0.9	NA	present in all	present in all	NA	NA	NA	NA	NA	NA	1	NA	NA	NA	NA	NA	NA	NA	NA	NA	NA	NA	NA	NA	NA	NA	NA	NA	NA	NA	NA	NA	NA	NA	NA	NA	NA	NA	NA	N	1	NA	CAT7	no_decay	-0.06955	0.340325	-0.0146	-0.033	-0.0685	-0.1621	0.3291	0.329	0.3328	0.3704
1776	SymbC1.scaffold1346	40024	15	0	Biallalic	Allele2	9	138977	28.8	NA	NA	SymbC1.scaffold1346_40024	SymbC1.scaffold1346_40024_Allele2	intergenic_region	MODIFIER	intergenic	intergenic	NA	intergenic	Intergenic	NA	0.922	0.944	0.945	0.934	0.88	0.901	0.93	0.863	0.914	0.867	0.901	0.935	0.912	0.937	0.915	0.935	0.912	0.925	0.851	0.901	0.912	0.872	0.939	0.921	0.902	0.925	0.915	0.9	NA	present in all	present in all	NA	NA	NA	NA	NA	NA	1	NA	NA	NA	NA	NA	NA	NA	NA	NA	NA	NA	NA	NA	NA	NA	NA	NA	NA	NA	NA	NA	NA	NA	NA	NA	NA	NA	NA	N	1	NA	CAT7	no_decay	-0.06955	0.340325	-0.0146	-0.033	-0.0685	-0.1621	0.3291	0.329	0.3328	0.3704
1777	SymbC1.scaffold1346	40200	15	0	Biallalic	Allele2	9	138977	28.9	NA	NA	SymbC1.scaffold1346_40200	SymbC1.scaffold1346_40200_Allele2	intergenic_region	MODIFIER	intergenic	intergenic	NA	intergenic	Intergenic	NA	0.962	0.867	0.901	0.932	0.917	0.928	0.882	0.878	0.93	0.919	0.908	0.829	0.848	0.937	0.965	0.917	0.914	0.928	0.876	0.866	0.911	0.884	0.902	0.918	0.891	0.933	0.908	0.895	NA	present in all	present in all	NA	NA	NA	NA	NA	NA	1	NA	NA	NA	NA	NA	NA	NA	NA	NA	NA	NA	NA	NA	NA	NA	NA	NA	NA	NA	NA	NA	NA	NA	NA	NA	NA	NA	NA	N	1	NA	CAT7	no_decay	-0.06955	0.340325	-0.0146	-0.033	-0.0685	-0.1621	0.3291	0.329	0.3328	0.3704
1778	SymbC1.scaffold1346	40227	15	0	Biallalic	Allele2	9	138977	28.9	NA	NA	SymbC1.scaffold1346_40227	SymbC1.scaffold1346_40227_Allele2	intergenic_region	MODIFIER	intergenic	intergenic	NA	intergenic	Intergenic	NA	0.298	0.333	0.427	0.432	0.312	0.421	0.273	0.37	0.309	0.42	0.337	0.348	0.413	0.396	0.509	0.431	0.324	0.4	0.477	0.4	0.373	0.378	0.444	0.371	0.343	0.415	0.374	0.412	NA	present in all	present in all	NA	NA	NA	NA	NA	NA	1	NA	NA	NA	NA	NA	NA	NA	NA	NA	NA	NA	NA	NA	NA	NA	NA	NA	NA	NA	NA	NA	NA	NA	NA	NA	NA	NA	NA	N	1	NA	CAT7	no_decay	-0.06955	0.340325	-0.0146	-0.033	-0.0685	-0.1621	0.3291	0.329	0.3328	0.3704
1779	SymbC1.scaffold1346	40607	15	0	Biallalic	Allele2	9	138977	29.2	NA	NA	SymbC1.scaffold1346_40607	SymbC1.scaffold1346_40607_Allele2	intergenic_region	MODIFIER	intergenic	intergenic	NA	intergenic	Intergenic	NA	0.452	0.535	0.492	0.5	0.604	0.529	0.479	0.534	0.5	0.512	0.511	0.488	0.581	0.58	0.586	0.452	0.459	0.479	0.482	0.487	0.471	0.459	0.474	0.519	0.504	0.519	0.517	0.475	NA	present in all	present in all	NA	NA	NA	NA	NA	NA	1	NA	NA	NA	NA	NA	NA	NA	NA	NA	NA	NA	NA	NA	NA	NA	NA	NA	NA	NA	NA	NA	NA	NA	NA	NA	NA	NA	NA	N	1	NA	CAT7	no_decay	-0.06955	0.340325	-0.0146	-0.033	-0.0685	-0.1621	0.3291	0.329	0.3328	0.3704
1780	SymbC1.scaffold1346	40612	15	0	Biallalic	Allele2	9	138977	29.2	NA	NA	SymbC1.scaffold1346_40612	SymbC1.scaffold1346_40612_Allele2	intergenic_region	MODIFIER	intergenic	intergenic	NA	intergenic	Intergenic	NA	0.876	0.959	0.917	0.935	0.932	0.909	0.919	0.932	0.919	0.879	0.947	0.913	0.951	0.942	0.907	0.944	0.927	0.918	0.958	0.947	0.882	0.93	0.92	0.921	0.918	0.93	0.924	0.926	NA	present in all	present in all	NA	NA	NA	NA	NA	NA	1	NA	NA	NA	NA	NA	NA	NA	NA	NA	NA	NA	NA	NA	NA	NA	NA	NA	NA	NA	NA	NA	NA	NA	NA	NA	NA	NA	NA	N	1	NA	CAT7	no_decay	-0.06955	0.340325	-0.0146	-0.033	-0.0685	-0.1621	0.3291	0.329	0.3328	0.3704
1781	SymbC1.scaffold1346	40645	15	0	Biallalic	Allele2	9	138977	29.2	NA	NA	SymbC1.scaffold1346_40645	SymbC1.scaffold1346_40645_Allele2	intergenic_region	MODIFIER	intergenic	intergenic	NA	intergenic	Intergenic	NA	0.88	0.951	0.926	0.951	0.932	0.893	0.914	0.934	0.92	0.869	0.954	0.92	0.934	0.948	0.922	0.935	0.927	0.922	0.937	0.958	0.886	0.93	0.894	0.922	0.919	0.933	0.924	0.921	NA	present in all	present in all	NA	NA	NA	NA	NA	NA	1	NA	NA	NA	NA	NA	NA	NA	NA	NA	NA	NA	NA	NA	NA	NA	NA	NA	NA	NA	NA	NA	NA	NA	NA	NA	NA	NA	NA	N	1	NA	CAT7	no_decay	-0.06955	0.340325	-0.0146	-0.033	-0.0685	-0.1621	0.3291	0.329	0.3328	0.3704
1782	SymbC1.scaffold1346	40659	15	0	Biallalic	Allele2	9	138977	29.3	NA	NA	SymbC1.scaffold1346_40659	SymbC1.scaffold1346_40659_Allele2	intergenic_region	MODIFIER	intergenic	intergenic	NA	intergenic	Intergenic	NA	0.46	0.5	0.504	0.512	0.561	0.531	0.45	0.538	0.494	0.508	0.581	0.514	0.554	0.552	0.595	0.489	0.513	0.468	0.515	0.575	0.439	0.5	0.382	0.511	0.514	0.537	0.521	0.48	NA	present in all	present in all	NA	NA	NA	NA	NA	NA	1	NA	NA	NA	NA	NA	NA	NA	NA	NA	NA	NA	NA	NA	NA	NA	NA	NA	NA	NA	NA	NA	NA	NA	NA	NA	NA	NA	NA	N	1	NA	CAT7	no_decay	-0.06955	0.340325	-0.0146	-0.033	-0.0685	-0.1621	0.3291	0.329	0.3328	0.3704
1783	SymbC1.scaffold1346	40706	15	0	Biallalic	Allele2	9	138977	29.3	NA	NA	SymbC1.scaffold1346_40706	SymbC1.scaffold1346_40706_Allele2	intergenic_region	MODIFIER	intergenic	intergenic	NA	intergenic	Intergenic	NA	0.882	0.933	0.934	0.957	0.926	0.914	0.907	0.961	0.911	0.892	0.948	0.926	0.938	0.926	0.934	0.926	0.943	0.885	0.921	0.952	0.838	0.916	0.915	0.924	0.924	0.932	0.927	0.905	NA	present in all	present in all	NA	NA	NA	NA	NA	NA	1	NA	NA	NA	NA	NA	NA	NA	NA	NA	NA	NA	NA	NA	NA	NA	NA	NA	NA	NA	NA	NA	NA	NA	NA	NA	NA	NA	NA	N	1	NA	CAT7	no_decay	-0.06955	0.340325	-0.0146	-0.033	-0.0685	-0.1621	0.3291	0.329	0.3328	0.3704
1784	SymbC1.scaffold1346	76229	15	0	Biallalic	Allele2	9	138977	54.9	NA	NA	SymbC1.scaffold1346_76229	SymbC1.scaffold1346_76229_Allele2	intergenic_region	MODIFIER	intergenic	intergenic	NA	intergenic	Intergenic	NA	0.5	0.513	0.512	0.474	0.5	0.485	0.506	0.512	0.506	0.528	0.392	0.495	0.403	0.566	0.446	0.544	0.571	0.436	0.436	0.443	0.456	0.513	0.47	0.497	0.49	0.532	0.497	0.459	NA	present in all	present in all	NA	NA	NA	NA	NA	NA	1	NA	NA	NA	NA	NA	NA	NA	NA	NA	NA	NA	NA	NA	NA	NA	NA	NA	NA	NA	NA	NA	NA	NA	NA	NA	NA	NA	NA	N	1	NA	CAT7	no_decay	-0.06955	0.340325	-0.0146	-0.033	-0.0685	-0.1621	0.3291	0.329	0.3328	0.3704
1785	SymbC1.scaffold1346	91064	15	0	Biallalic	Allele2	9	138977	65.5	90255	92246	SymbC1.scaffold1346_91064	SymbC1.scaffold1346_91064_Allele2	missense_variant	MODERATE	SymbC1.scaffold1346.6.m1	Protein_URA2	NA	PU	GO:0016020,GO:0000166,GO:0016301,GO:0046872,GO:0140096,GO:0016310,GO:0019538,GO:0044281	NA	0.714	0.867	0.903	0.938	0.795	0.824	0.882	0.882	0.926	1	0.946	1	0.743	0.857	0.712	0.822	0.814	1	0.889	0.962	1	1	0.985	0.84	0.939	0.801	0.86	0.973	NA	present in all	present in all	NA	NA	NA	NA	NA	NA	1	NA	NA	NA	NA	NA	NA	NA	NA	NA	NA	NA	NA	NA	NA	NA	NA	NA	NA	NA	NA	NA	NA	NA	NA	NA	NA	NA	NA	N	1	NA	CAT7	no_decay	-0.06955	0.340325	-0.0146	-0.033	-0.0685	-0.1621	0.3291	0.329	0.3328	0.3704
1786	SymbC1.scaffold1346	91922	15	0	Biallalic	Allele2	9	138977	66.1	90255	92246	SymbC1.scaffold1346_91922	SymbC1.scaffold1346_91922_Allele2	disruptive_inframe_insertion	MODERATE	SymbC1.scaffold1346.6.m1	Protein_URA2	NA	PU	GO:0016020,GO:0000166,GO:0016301,GO:0046872,GO:0140096,GO:0016310,GO:0019538,GO:0044281	NA	0.929	0.98	0.914	0.915	0.857	0.885	0.982	0.915	0.961	0.983	0.982	0.913	0.849	0.871	0.808	0.87	0.855	0.945	0.902	0.985	0.986	0.958	1	0.913	0.956	0.851	0.91	0.963	NA	present in all	present in all	NA	NA	NA	NA	NA	NA	1	NA	NA	NA	NA	NA	NA	NA	NA	NA	NA	NA	NA	NA	NA	NA	NA	NA	NA	NA	NA	NA	NA	NA	NA	NA	NA	NA	NA	N	1	NA	CAT7	no_decay	-0.06955	0.340325	-0.0146	-0.033	-0.0685	-0.1621	0.3291	0.329	0.3328	0.3704
1787	SymbC1.scaffold13463	6402	2	0	Biallalic	Allele2	1	11569	55.3	4976	6658	SymbC1.scaffold13463_6402	SymbC1.scaffold13463_6402_Allele2	missense_variant	MODERATE	SymbC1.scaffold13463.1.m1	light-harvesting_protein	NA	LHP	GO:0009765,GO:0016021,GO:0018298,GO:0016168,GO:0009535	NA	0.467	0.481	0.458	0.48	0.534	0.494	0.507	0.492	0.465	0.526	0.516	0.494	0.524	0.523	0.495	0.499	0.5	0.526	0.524	0.505	0.502	0.495	0.541	0.486	0.5	0.504	0.497	0.516	NA	present in all	present in all	NA	NA	NA	NA	NA	NA	1	NA	NA	NA	NA	NA	NA	NA	NA	NA	NA	NA	NA	NA	NA	NA	NA	NA	NA	NA	NA	NA	NA	NA	NA	NA	NA	NA	NA	N	1	NA	NA	NA	NA	NA	NA	NA	NA	NA	NA	NA	NA	NA
1788	SymbC1.scaffold13463	6404	2	0	Biallalic	Allele2	1	11569	55.4	4976	6658	SymbC1.scaffold13463_6404	SymbC1.scaffold13463_6404_Allele2	synonymous_variant	LOW	SymbC1.scaffold13463.1.m1	light-harvesting_protein	NA	LHP	GO:0009765,GO:0016021,GO:0018298,GO:0016168,GO:0009535	NA	0.315	0.298	0.255	0.281	0.327	0.291	0.275	0.27	0.269	0.309	0.318	0.315	0.314	0.303	0.307	0.286	0.292	0.288	0.297	0.297	0.329	0.292	0.352	0.295	0.293	0.297	0.296	0.309	NA	present in all	present in all	NA	NA	NA	NA	NA	NA	1	NA	NA	NA	NA	NA	NA	NA	NA	NA	NA	NA	NA	NA	NA	NA	NA	NA	NA	NA	NA	NA	NA	NA	NA	NA	NA	NA	NA	N	1	NA	NA	NA	NA	NA	NA	NA	NA	NA	NA	NA	NA	NA
1789	SymbC1.scaffold13472	15978	1	0	Biallalic	Allele2	1	18923	84.4	9886	18467	SymbC1.scaffold13472_15978	SymbC1.scaffold13472_15978_Allele2	missense_variant	MODERATE	SymbC1.scaffold13472.1.m1	Alpha/beta_hydrolase_domain-containing_protein_17B	NA	AH1	GO:0016787	NA	0.5	0.456	0.457	0.329	0.493	0.455	0.408	0.384	0.443	0.452	0.476	0.444	0.446	0.384	0.505	0.532	0.485	0.388	0.435	0.23	0.385	0.438	0.425	0.448	0.435	0.477	0.45	0.384	NA	present in all	present in all	NA	NA	NA	NA	NA	NA	1	NA	NA	NA	NA	NA	NA	NA	NA	NA	NA	NA	NA	NA	NA	NA	NA	NA	NA	NA	NA	NA	NA	NA	NA	NA	NA	NA	NA	N	1	NA	NA	NA	NA	NA	NA	NA	NA	NA	NA	NA	NA	NA
1790	SymbC1.scaffold13473	734	1	0	Biallalic	Allele2	1	11608	6.3	249	1279	SymbC1.scaffold13473_734	SymbC1.scaffold13473_734_Allele2	missense_variant	MODERATE	SymbC1.scaffold13473.1.m1	NA	NA	NA	NA	NA	0.636	0.585	0.364	0.41	0.467	0.543	0.263	0.537	0.446	0.395	0.566	0.419	0.433	0.579	0.449	0.443	0.485	0.477	0.423	0.541	0.4	0.553	0.391	0.501	0.438	0.489	0.472	0.464	NA	present in all	present in all	NA	NA	NA	NA	NA	NA	1	NA	NA	NA	NA	NA	NA	NA	NA	NA	NA	NA	NA	NA	NA	NA	NA	NA	NA	NA	NA	NA	NA	NA	NA	NA	NA	NA	NA	N	1	NA	NA	NA	NA	NA	NA	NA	NA	NA	NA	NA	NA	NA
1791	SymbC1.scaffold13474	1019	40	0	Biallalic	Allele2	1	11484	8.9	283	1764	SymbC1.scaffold13474_1019	SymbC1.scaffold13474_1019_Allele2	missense_variant	MODERATE	SymbC1.scaffold13474.1.m1	Mitochondrial_GTPase_1	NA	MG1	GO:0005515	NA	0.271	0.317	0.273	0.345	0.263	0.316	0.276	0.293	0.285	0.31	0.38	0.294	0.289	0.272	0.329	0.287	0.312	0.322	0.276	0.266	0.333	0.299	0.295	0.298	0.306	0.3	0.301	0.299	NA	present in all	present in all	NA	NA	NA	NA	NA	NA	1	NA	NA	NA	NA	NA	NA	NA	NA	NA	NA	NA	NA	NA	NA	NA	NA	NA	NA	NA	NA	NA	NA	NA	NA	NA	NA	NA	NA	N	1	NA	CAT3	insufficient_data	insufficient_data	insufficient_data	NA	NA	NA	NA	NA	NA	NA	NA
1792	SymbC1.scaffold13474	1021	40	0	Biallalic	Allele2	1	11484	8.9	283	1764	SymbC1.scaffold13474_1021	SymbC1.scaffold13474_1021_Allele2	synonymous_variant	LOW	SymbC1.scaffold13474.1.m1	Mitochondrial_GTPase_1	NA	MG1	GO:0005515	NA	0.28	0.34	0.27	0.339	0.269	0.312	0.278	0.293	0.279	0.312	0.38	0.297	0.287	0.276	0.327	0.276	0.314	0.327	0.276	0.266	0.331	0.294	0.307	0.302	0.307	0.298	0.302	0.3	NA	present in all	present in all	NA	NA	NA	NA	NA	NA	1	NA	NA	NA	NA	NA	NA	NA	NA	NA	NA	NA	NA	NA	NA	NA	NA	NA	NA	NA	NA	NA	NA	NA	NA	NA	NA	NA	NA	N	1	NA	CAT3	insufficient_data	insufficient_data	insufficient_data	NA	NA	NA	NA	NA	NA	NA	NA
1793	SymbC1.scaffold13474	1025	40	0	Biallalic	Allele2	1	11484	8.9	283	1764	SymbC1.scaffold13474_1025	SymbC1.scaffold13474_1025_Allele2	missense_variant	MODERATE	SymbC1.scaffold13474.1.m1	Mitochondrial_GTPase_1	NA	MG1	GO:0005515	NA	0.271	0.33	0.294	0.337	0.272	0.307	0.282	0.293	0.281	0.319	0.382	0.297	0.281	0.274	0.313	0.286	0.304	0.309	0.276	0.259	0.354	0.293	0.322	0.302	0.309	0.294	0.301	0.302	NA	present in all	present in all	NA	NA	NA	NA	NA	NA	1	NA	NA	NA	NA	NA	NA	NA	NA	NA	NA	NA	NA	NA	NA	NA	NA	NA	NA	NA	NA	NA	NA	NA	NA	NA	NA	NA	NA	N	1	NA	CAT3	insufficient_data	insufficient_data	insufficient_data	NA	NA	NA	NA	NA	NA	NA	NA
1794	SymbC1.scaffold13474	1029	40	0	Biallalic	Allele2	1	11484	9	283	1764	SymbC1.scaffold13474_1029	SymbC1.scaffold13474_1029_Allele2	missense_variant	MODERATE	SymbC1.scaffold13474.1.m1	Mitochondrial_GTPase_1	NA	MG1	GO:0005515	NA	0.274	0.341	0.272	0.325	0.275	0.303	0.29	0.296	0.312	0.307	0.385	0.293	0.282	0.269	0.315	0.295	0.304	0.3	0.286	0.243	0.361	0.289	0.318	0.298	0.314	0.296	0.302	0.3	NA	present in all	present in all	NA	NA	NA	NA	NA	NA	1	NA	NA	NA	NA	NA	NA	NA	NA	NA	NA	NA	NA	NA	NA	NA	NA	NA	NA	NA	NA	NA	NA	NA	NA	NA	NA	NA	NA	N	1	NA	CAT3	insufficient_data	insufficient_data	insufficient_data	NA	NA	NA	NA	NA	NA	NA	NA
1795	SymbC1.scaffold13474	1034	40	0	Biallalic	Allele2	1	11484	9	283	1764	SymbC1.scaffold13474_1034	SymbC1.scaffold13474_1034_Allele2	missense_variant	MODERATE	SymbC1.scaffold13474.1.m1	Mitochondrial_GTPase_1	NA	MG1	GO:0005515	NA	0.28	0.333	0.274	0.329	0.28	0.288	0.302	0.306	0.285	0.3	0.364	0.268	0.262	0.256	0.317	0.291	0.298	0.305	0.279	0.235	0.354	0.292	0.306	0.297	0.304	0.291	0.296	0.295	NA	present in all	present in all	NA	NA	NA	NA	NA	NA	1	NA	NA	NA	NA	NA	NA	NA	NA	NA	NA	NA	NA	NA	NA	NA	NA	NA	NA	NA	NA	NA	NA	NA	NA	NA	NA	NA	NA	N	1	NA	CAT3	insufficient_data	insufficient_data	insufficient_data	NA	NA	NA	NA	NA	NA	NA	NA
1796	SymbC1.scaffold13474	1041	40	0	Biallalic	Allele2	1	11484	9.1	283	1764	SymbC1.scaffold13474_1041	SymbC1.scaffold13474_1041_Allele2	missense_variant	MODERATE	SymbC1.scaffold13474.1.m1	Mitochondrial_GTPase_1	NA	MG1	GO:0005515	NA	0.243	0.322	0.259	0.322	0.263	0.292	0.252	0.311	0.302	0.302	0.366	0.25	0.276	0.258	0.306	0.279	0.278	0.318	0.256	0.24	0.355	0.293	0.299	0.284	0.297	0.28	0.287	0.294	NA	present in all	present in all	NA	NA	NA	NA	NA	NA	1	NA	NA	NA	NA	NA	NA	NA	NA	NA	NA	NA	NA	NA	NA	NA	NA	NA	NA	NA	NA	NA	NA	NA	NA	NA	NA	NA	NA	N	1	NA	CAT3	insufficient_data	insufficient_data	insufficient_data	NA	NA	NA	NA	NA	NA	NA	NA
1797	SymbC1.scaffold13474	1058	40	0	Biallalic	Allele2	1	11484	9.2	283	1764	SymbC1.scaffold13474_1058	SymbC1.scaffold13474_1058_Allele2	missense_variant	MODERATE	SymbC1.scaffold13474.1.m1	Mitochondrial_GTPase_1	NA	MG1	GO:0005515	NA	0.25	0.312	0.281	0.338	0.261	0.299	0.255	0.257	0.318	0.318	0.419	0.287	0.257	0.243	0.265	0.261	0.262	0.319	0.248	0.23	0.351	0.267	0.295	0.29	0.309	0.258	0.287	0.285	NA	present in all	present in all	NA	NA	NA	NA	NA	NA	1	NA	NA	NA	NA	NA	NA	NA	NA	NA	NA	NA	NA	NA	NA	NA	NA	NA	NA	NA	NA	NA	NA	NA	NA	NA	NA	NA	NA	N	1	NA	CAT3	insufficient_data	insufficient_data	insufficient_data	NA	NA	NA	NA	NA	NA	NA	NA
1798	SymbC1.scaffold13474	1066	40	0	Biallalic	Allele2	1	11484	9.3	283	1764	SymbC1.scaffold13474_1066	SymbC1.scaffold13474_1066_Allele2	synonymous_variant	LOW	SymbC1.scaffold13474.1.m1	Mitochondrial_GTPase_1	NA	MG1	GO:0005515	NA	0.255	0.326	0.277	0.302	0.261	0.298	0.237	0.229	0.283	0.288	0.387	0.283	0.26	0.214	0.282	0.236	0.252	0.256	0.231	0.204	0.329	0.26	0.262	0.287	0.285	0.246	0.275	0.257	NA	present in all	present in all	NA	NA	NA	NA	NA	NA	1	NA	NA	NA	NA	NA	NA	NA	NA	NA	NA	NA	NA	NA	NA	NA	NA	NA	NA	NA	NA	NA	NA	NA	NA	NA	NA	NA	NA	N	1	NA	CAT3	insufficient_data	insufficient_data	insufficient_data	NA	NA	NA	NA	NA	NA	NA	NA
1799	SymbC1.scaffold13474	1067	40	0	Biallalic	Allele2	1	11484	9.3	283	1764	SymbC1.scaffold13474_1067	SymbC1.scaffold13474_1067_Allele2	missense_variant	MODERATE	SymbC1.scaffold13474.1.m1	Mitochondrial_GTPase_1	NA	MG1	GO:0005515	NA	0.26	0.33	0.269	0.297	0.259	0.29	0.239	0.223	0.279	0.278	0.381	0.27	0.26	0.212	0.265	0.215	0.25	0.246	0.222	0.212	0.328	0.262	0.255	0.284	0.278	0.236	0.269	0.254	NA	present in all	present in all	NA	NA	NA	NA	NA	NA	1	NA	NA	NA	NA	NA	NA	NA	NA	NA	NA	NA	NA	NA	NA	NA	NA	NA	NA	NA	NA	NA	NA	NA	NA	NA	NA	NA	NA	N	1	NA	CAT3	insufficient_data	insufficient_data	insufficient_data	NA	NA	NA	NA	NA	NA	NA	NA
1800	SymbC1.scaffold13474	1072	40	0	Biallalic	Allele2	1	11484	9.3	283	1764	SymbC1.scaffold13474_1072	SymbC1.scaffold13474_1072_Allele2	synonymous_variant	LOW	SymbC1.scaffold13474.1.m1	Mitochondrial_GTPase_1	NA	MG1	GO:0005515	NA	0.262	0.322	0.275	0.318	0.269	0.29	0.253	0.229	0.276	0.299	0.382	0.27	0.262	0.216	0.273	0.231	0.265	0.26	0.234	0.221	0.336	0.286	0.286	0.289	0.285	0.246	0.276	0.271	NA	present in all	present in all	NA	NA	NA	NA	NA	NA	1	NA	NA	NA	NA	NA	NA	NA	NA	NA	NA	NA	NA	NA	NA	NA	NA	NA	NA	NA	NA	NA	NA	NA	NA	NA	NA	NA	NA	N	1	NA	CAT3	insufficient_data	insufficient_data	insufficient_data	NA	NA	NA	NA	NA	NA	NA	NA
1801	SymbC1.scaffold13474	1077	40	0	Biallalic	Allele2	1	11484	9.4	283	1764	SymbC1.scaffold13474_1077	SymbC1.scaffold13474_1077_Allele2	missense_variant	MODERATE	SymbC1.scaffold13474.1.m1	Mitochondrial_GTPase_1	NA	MG1	GO:0005515	NA	0.477	0.611	0.622	0.597	0.55	0.535	0.538	0.448	0.533	0.504	0.573	0.517	0.57	0.488	0.507	0.481	0.553	0.466	0.463	0.551	0.56	0.477	0.571	0.565	0.519	0.507	0.536	0.515	NA	present in all	present in all	NA	NA	NA	NA	NA	NA	1	NA	NA	NA	NA	NA	NA	NA	NA	NA	NA	NA	NA	NA	NA	NA	NA	NA	NA	NA	NA	NA	NA	NA	NA	NA	NA	NA	NA	N	1	NA	CAT3	insufficient_data	insufficient_data	insufficient_data	NA	NA	NA	NA	NA	NA	NA	NA
1802	SymbC1.scaffold13474	1106	40	0	Biallalic	Allele2	1	11484	9.6	283	1764	SymbC1.scaffold13474_1106	SymbC1.scaffold13474_1106_Allele2	missense_variant	MODERATE	SymbC1.scaffold13474.1.m1	Mitochondrial_GTPase_1	NA	MG1	GO:0005515	NA	0.279	0.375	0.371	0.359	0.336	0.318	0.296	0.25	0.316	0.299	0.379	0.256	0.356	0.265	0.294	0.285	0.297	0.311	0.282	0.297	0.387	0.312	0.38	0.34	0.299	0.285	0.314	0.328	NA	present in all	present in all	NA	NA	NA	NA	NA	NA	1	NA	NA	NA	NA	NA	NA	NA	NA	NA	NA	NA	NA	NA	NA	NA	NA	NA	NA	NA	NA	NA	NA	NA	NA	NA	NA	NA	NA	N	1	NA	CAT3	insufficient_data	insufficient_data	insufficient_data	NA	NA	NA	NA	NA	NA	NA	NA
1803	SymbC1.scaffold13474	1111	40	0	Biallalic	Allele2	1	11484	9.7	283	1764	SymbC1.scaffold13474_1111	SymbC1.scaffold13474_1111_Allele2	synonymous_variant	LOW	SymbC1.scaffold13474.1.m1	Mitochondrial_GTPase_1	NA	MG1	GO:0005515	NA	0.444	0.631	0.656	0.566	0.569	0.522	0.5	0.485	0.524	0.495	0.64	0.507	0.632	0.544	0.564	0.552	0.569	0.51	0.474	0.611	0.658	0.55	0.68	0.565	0.525	0.557	0.553	0.581	NA	present in all	present in all	NA	NA	NA	NA	NA	NA	1	NA	NA	NA	NA	NA	NA	NA	NA	NA	NA	NA	NA	NA	NA	NA	NA	NA	NA	NA	NA	NA	NA	NA	NA	NA	NA	NA	NA	N	1	NA	CAT3	insufficient_data	insufficient_data	insufficient_data	NA	NA	NA	NA	NA	NA	NA	NA
1804	SymbC1.scaffold13474	1304	40	0	Biallalic	Allele2	1	11484	11.4	283	1764	SymbC1.scaffold13474_1304	SymbC1.scaffold13474_1304_Allele2	missense_variant	MODERATE	SymbC1.scaffold13474.1.m1	Mitochondrial_GTPase_1	NA	MG1	GO:0005515	NA	0.372	0.368	0.571	0.423	0.393	0.402	0.429	0.417	0.562	0.533	0.38	0.444	0.345	0.41	0.425	0.41	0.286	0.5	0.511	0.426	0.333	0.41	0.38	0.422	0.461	0.383	0.422	0.427	NA	present in all	present in all	NA	NA	NA	NA	NA	NA	1	NA	NA	NA	NA	NA	NA	NA	NA	NA	NA	NA	NA	NA	NA	NA	NA	NA	NA	NA	NA	NA	NA	NA	NA	NA	NA	NA	NA	N	1	NA	CAT3	insufficient_data	insufficient_data	insufficient_data	NA	NA	NA	NA	NA	NA	NA	NA
1805	SymbC1.scaffold13474	1367	40	0	Biallalic	Allele2	1	11484	11.9	283	1764	SymbC1.scaffold13474_1367	SymbC1.scaffold13474_1367_Allele2	missense_variant	MODERATE	SymbC1.scaffold13474.1.m1	Mitochondrial_GTPase_1	NA	MG1	GO:0005515	NA	0.359	0.347	0.445	0.333	0.301	0.393	0.299	0.31	0.411	0.411	0.389	0.407	0.347	0.402	0.397	0.331	0.32	0.36	0.339	0.389	0.392	0.358	0.354	0.363	0.371	0.363	0.365	0.365	NA	present in all	present in all	NA	NA	NA	NA	NA	NA	1	NA	NA	NA	NA	NA	NA	NA	NA	NA	NA	NA	NA	NA	NA	NA	NA	NA	NA	NA	NA	NA	NA	NA	NA	NA	NA	NA	NA	N	1	NA	CAT3	insufficient_data	insufficient_data	insufficient_data	NA	NA	NA	NA	NA	NA	NA	NA
1806	SymbC1.scaffold13474	1411	40	0	Biallalic	Allele2	1	11484	12.3	283	1764	SymbC1.scaffold13474_1411	SymbC1.scaffold13474_1411_Allele2	synonymous_variant	LOW	SymbC1.scaffold13474.1.m1	Mitochondrial_GTPase_1	NA	MG1	GO:0005515	NA	0.505	0.45	0.547	0.562	0.468	0.545	0.457	0.487	0.46	0.594	0.602	0.514	0.516	0.593	0.56	0.567	0.5	0.447	0.455	0.514	0.517	0.55	0.544	0.513	0.519	0.555	0.525	0.505	NA	present in all	present in all	NA	NA	NA	NA	NA	NA	1	NA	NA	NA	NA	NA	NA	NA	NA	NA	NA	NA	NA	NA	NA	NA	NA	NA	NA	NA	NA	NA	NA	NA	NA	NA	NA	NA	NA	N	1	NA	CAT3	insufficient_data	insufficient_data	insufficient_data	NA	NA	NA	NA	NA	NA	NA	NA
1807	SymbC1.scaffold13474	1711	40	0	Biallalic	Allele2	1	11484	14.9	283	1764	SymbC1.scaffold13474_1711	SymbC1.scaffold13474_1711_Allele2	synonymous_variant	LOW	SymbC1.scaffold13474.1.m1	Mitochondrial_GTPase_1	NA	MG1	GO:0005515	NA	0.412	0.614	0.351	0.477	0.485	0.539	0.535	0.47	0.643	0.397	0.568	0.484	0.451	0.504	0.585	0.586	0.404	0.524	0.418	0.386	0.514	0.439	0.537	0.48	0.516	0.52	0.5	0.47	NA	present in all	present in all	NA	NA	NA	NA	NA	NA	1	NA	NA	NA	NA	NA	NA	NA	NA	NA	NA	NA	NA	NA	NA	NA	NA	NA	NA	NA	NA	NA	NA	NA	NA	NA	NA	NA	NA	N	1	NA	CAT3	insufficient_data	insufficient_data	insufficient_data	NA	NA	NA	NA	NA	NA	NA	NA
1808	SymbC1.scaffold13474	1742	40	0	Biallalic	Allele2	1	11484	15.2	283	1764	SymbC1.scaffold13474_1742	SymbC1.scaffold13474_1742_Allele2	missense_variant	MODERATE	SymbC1.scaffold13474.1.m1	Mitochondrial_GTPase_1	NA	MG1	GO:0005515	NA	0.323	0.611	0.312	0.465	0.545	0.576	0.463	0.466	0.727	0.386	0.5	0.468	0.435	0.461	0.621	0.593	0.383	0.508	0.385	0.377	0.552	0.431	0.489	0.472	0.502	0.515	0.49	0.457	NA	present in all	present in all	NA	NA	NA	NA	NA	NA	1	NA	NA	NA	NA	NA	NA	NA	NA	NA	NA	NA	NA	NA	NA	NA	NA	NA	NA	NA	NA	NA	NA	NA	NA	NA	NA	NA	NA	N	1	NA	CAT3	insufficient_data	insufficient_data	insufficient_data	NA	NA	NA	NA	NA	NA	NA	NA
1809	SymbC1.scaffold13474	1743	40	0	Biallalic	Allele2	1	11484	15.2	283	1764	SymbC1.scaffold13474_1743	SymbC1.scaffold13474_1743_Allele2	missense_variant	MODERATE	SymbC1.scaffold13474.1.m1	Mitochondrial_GTPase_1	NA	MG1	GO:0005515	NA	0.323	0.611	0.312	0.465	0.565	0.579	0.471	0.456	0.742	0.395	0.5	0.483	0.422	0.461	0.607	0.614	0.385	0.5	0.377	0.38	0.544	0.418	0.489	0.476	0.508	0.517	0.494	0.451	NA	present in all	present in all	NA	NA	NA	NA	NA	NA	1	NA	NA	NA	NA	NA	NA	NA	NA	NA	NA	NA	NA	NA	NA	NA	NA	NA	NA	NA	NA	NA	NA	NA	NA	NA	NA	NA	NA	N	1	NA	CAT3	insufficient_data	insufficient_data	insufficient_data	NA	NA	NA	NA	NA	NA	NA	NA
1810	SymbC1.scaffold13474	496	40	0	Biallalic	Allele2	1	11484	4.3	283	1764	SymbC1.scaffold13474_496	SymbC1.scaffold13474_496_Allele2	frameshift_variant	HIGH	SymbC1.scaffold13474.1.m1	Mitochondrial_GTPase_1	NA	MG1	GO:0005515	NA	0.481	0.356	0.435	0.484	0.317	0.431	0.486	0.458	0.402	0.504	0.476	0.324	0.387	0.42	0.411	0.406	0.509	0.435	0.371	0.349	0.394	0.584	0.427	0.417	0.442	0.437	0.429	0.427	NA	present in all	present in all	NA	NA	NA	NA	NA	NA	1	NA	NA	NA	NA	NA	NA	NA	NA	NA	NA	NA	NA	NA	NA	NA	NA	NA	NA	NA	NA	NA	NA	NA	NA	NA	NA	NA	NA	N	1	NA	CAT3	insufficient_data	insufficient_data	insufficient_data	NA	NA	NA	NA	NA	NA	NA	NA
1811	SymbC1.scaffold13474	500	40	0	Biallalic	Allele2	1	11484	4.4	283	1764	SymbC1.scaffold13474_500	SymbC1.scaffold13474_500_Allele2	frameshift_variant	HIGH	SymbC1.scaffold13474.1.m1	Mitochondrial_GTPase_1	NA	MG1	GO:0005515	NA	0.482	0.344	0.445	0.484	0.32	0.432	0.481	0.442	0.402	0.5	0.481	0.31	0.381	0.413	0.409	0.401	0.508	0.438	0.37	0.352	0.391	0.571	0.422	0.418	0.436	0.433	0.426	0.424	NA	present in all	present in all	NA	NA	NA	NA	NA	NA	1	NA	NA	NA	NA	NA	NA	NA	NA	NA	NA	NA	NA	NA	NA	NA	NA	NA	NA	NA	NA	NA	NA	NA	NA	NA	NA	NA	NA	N	1	NA	CAT3	insufficient_data	insufficient_data	insufficient_data	NA	NA	NA	NA	NA	NA	NA	NA
1812	SymbC1.scaffold13474	504	40	0	Biallalic	Allele2	1	11484	4.4	283	1764	SymbC1.scaffold13474_504	SymbC1.scaffold13474_504_Allele2	missense_variant	MODERATE	SymbC1.scaffold13474.1.m1	Mitochondrial_GTPase_1	NA	MG1	GO:0005515	NA	0.5	0.354	0.436	0.493	0.323	0.433	0.496	0.452	0.41	0.5	0.486	0.32	0.373	0.417	0.412	0.408	0.526	0.442	0.393	0.345	0.41	0.586	0.419	0.423	0.444	0.441	0.432	0.433	NA	present in all	present in all	NA	NA	NA	NA	NA	NA	1	NA	NA	NA	NA	NA	NA	NA	NA	NA	NA	NA	NA	NA	NA	NA	NA	NA	NA	NA	NA	NA	NA	NA	NA	NA	NA	NA	NA	N	1	NA	CAT3	insufficient_data	insufficient_data	insufficient_data	NA	NA	NA	NA	NA	NA	NA	NA
1813	SymbC1.scaffold13474	576	40	0	Biallalic	Allele2	1	11484	5	283	1764	SymbC1.scaffold13474_576	SymbC1.scaffold13474_576_Allele2	missense_variant	MODERATE	SymbC1.scaffold13474.1.m1	Mitochondrial_GTPase_1	NA	MG1	GO:0005515	NA	0.388	0.318	0.361	0.425	0.302	0.437	0.459	0.358	0.388	0.381	0.451	0.314	0.321	0.33	0.383	0.331	0.428	0.353	0.375	0.321	0.422	0.419	0.323	0.372	0.392	0.368	0.375	0.369	NA	present in all	present in all	NA	NA	NA	NA	NA	NA	1	NA	NA	NA	NA	NA	NA	NA	NA	NA	NA	NA	NA	NA	NA	NA	NA	NA	NA	NA	NA	NA	NA	NA	NA	NA	NA	NA	NA	N	1	NA	CAT3	insufficient_data	insufficient_data	insufficient_data	NA	NA	NA	NA	NA	NA	NA	NA
1814	SymbC1.scaffold13474	587	40	0	Biallalic	Allele2	1	11484	5.1	283	1764	SymbC1.scaffold13474_587	SymbC1.scaffold13474_587_Allele2	missense_variant	MODERATE	SymbC1.scaffold13474.1.m1	Mitochondrial_GTPase_1	NA	MG1	GO:0005515	NA	0.371	0.267	0.343	0.392	0.313	0.447	0.43	0.317	0.398	0.387	0.464	0.295	0.284	0.337	0.336	0.323	0.385	0.318	0.377	0.286	0.426	0.387	0.31	0.356	0.382	0.345	0.358	0.351	NA	present in all	present in all	NA	NA	NA	NA	NA	NA	1	NA	NA	NA	NA	NA	NA	NA	NA	NA	NA	NA	NA	NA	NA	NA	NA	NA	NA	NA	NA	NA	NA	NA	NA	NA	NA	NA	NA	N	1	NA	CAT3	insufficient_data	insufficient_data	insufficient_data	NA	NA	NA	NA	NA	NA	NA	NA
1815	SymbC1.scaffold13474	589	40	0	Biallalic	Allele2	1	11484	5.1	283	1764	SymbC1.scaffold13474_589	SymbC1.scaffold13474_589_Allele2	frameshift_variant	HIGH	SymbC1.scaffold13474.1.m1	Mitochondrial_GTPase_1	NA	MG1	GO:0005515	NA	0.358	0.263	0.33	0.405	0.319	0.453	0.423	0.314	0.405	0.375	0.451	0.307	0.282	0.342	0.336	0.313	0.384	0.312	0.377	0.292	0.417	0.38	0.314	0.355	0.379	0.344	0.356	0.349	NA	present in all	present in all	NA	NA	NA	NA	NA	NA	1	NA	NA	NA	NA	NA	NA	NA	NA	NA	NA	NA	NA	NA	NA	NA	NA	NA	NA	NA	NA	NA	NA	NA	NA	NA	NA	NA	NA	N	1	NA	CAT3	insufficient_data	insufficient_data	insufficient_data	NA	NA	NA	NA	NA	NA	NA	NA
1816	SymbC1.scaffold13474	594	40	0	Biallalic	Allele2	1	11484	5.2	283	1764	SymbC1.scaffold13474_594	SymbC1.scaffold13474_594_Allele2	frameshift_variant	HIGH	SymbC1.scaffold13474.1.m1	Mitochondrial_GTPase_1	NA	MG1	GO:0005515	NA	0.344	0.275	0.347	0.426	0.33	0.455	0.465	0.333	0.416	0.398	0.457	0.319	0.288	0.354	0.353	0.336	0.407	0.314	0.387	0.307	0.45	0.379	0.333	0.363	0.398	0.363	0.371	0.362	NA	present in all	present in all	NA	NA	NA	NA	NA	NA	1	NA	NA	NA	NA	NA	NA	NA	NA	NA	NA	NA	NA	NA	NA	NA	NA	NA	NA	NA	NA	NA	NA	NA	NA	NA	NA	NA	NA	N	1	NA	CAT3	insufficient_data	insufficient_data	insufficient_data	NA	NA	NA	NA	NA	NA	NA	NA
1817	SymbC1.scaffold13474	601	40	0	Biallalic	Allele2	1	11484	5.2	283	1764	SymbC1.scaffold13474_601	SymbC1.scaffold13474_601_Allele2	missense_variant	MODERATE	SymbC1.scaffold13474.1.m1	Mitochondrial_GTPase_1	NA	MG1	GO:0005515	NA	0.301	0.304	0.294	0.413	0.291	0.439	0.427	0.349	0.356	0.418	0.451	0.313	0.25	0.347	0.348	0.308	0.373	0.266	0.378	0.309	0.44	0.359	0.316	0.34	0.386	0.344	0.352	0.345	NA	present in all	present in all	NA	NA	NA	NA	NA	NA	1	NA	NA	NA	NA	NA	NA	NA	NA	NA	NA	NA	NA	NA	NA	NA	NA	NA	NA	NA	NA	NA	NA	NA	NA	NA	NA	NA	NA	N	1	NA	CAT3	insufficient_data	insufficient_data	insufficient_data	NA	NA	NA	NA	NA	NA	NA	NA
1818	SymbC1.scaffold13474	605	40	0	Biallalic	Allele2	1	11484	5.3	283	1764	SymbC1.scaffold13474_605	SymbC1.scaffold13474_605_Allele2	frameshift_variant	HIGH	SymbC1.scaffold13474.1.m1	Mitochondrial_GTPase_1	NA	MG1	GO:0005515	NA	0.282	0.268	0.309	0.416	0.29	0.412	0.42	0.333	0.355	0.376	0.453	0.324	0.263	0.324	0.331	0.299	0.336	0.255	0.351	0.321	0.424	0.322	0.312	0.33	0.377	0.323	0.341	0.331	NA	present in all	present in all	NA	NA	NA	NA	NA	NA	1	NA	NA	NA	NA	NA	NA	NA	NA	NA	NA	NA	NA	NA	NA	NA	NA	NA	NA	NA	NA	NA	NA	NA	NA	NA	NA	NA	NA	N	1	NA	CAT3	insufficient_data	insufficient_data	insufficient_data	NA	NA	NA	NA	NA	NA	NA	NA
1819	SymbC1.scaffold13474	608	40	0	Biallalic	Allele2	1	11484	5.3	283	1764	SymbC1.scaffold13474_608	SymbC1.scaffold13474_608_Allele2	disruptive_inframe_deletion	MODERATE	SymbC1.scaffold13474.1.m1	Mitochondrial_GTPase_1	NA	MG1	GO:0005515	NA	0.31	0.225	0.33	0.435	0.275	0.397	0.416	0.323	0.366	0.363	0.471	0.264	0.262	0.31	0.347	0.299	0.34	0.299	0.369	0.372	0.42	0.289	0.325	0.329	0.367	0.324	0.337	0.346	NA	present in all	present in all	NA	NA	NA	NA	NA	NA	1	NA	NA	NA	NA	NA	NA	NA	NA	NA	NA	NA	NA	NA	NA	NA	NA	NA	NA	NA	NA	NA	NA	NA	NA	NA	NA	NA	NA	N	1	NA	CAT3	insufficient_data	insufficient_data	insufficient_data	NA	NA	NA	NA	NA	NA	NA	NA
1820	SymbC1.scaffold13474	614	40	0	Biallalic	Allele2	1	11484	5.3	283	1764	SymbC1.scaffold13474_614	SymbC1.scaffold13474_614_Allele2	frameshift_variant	HIGH	SymbC1.scaffold13474.1.m1	Mitochondrial_GTPase_1	NA	MG1	GO:0005515	NA	0.316	0.237	0.321	0.437	0.287	0.378	0.414	0.319	0.403	0.361	0.469	0.271	0.276	0.328	0.371	0.321	0.342	0.306	0.385	0.402	0.394	0.277	0.356	0.329	0.373	0.341	0.344	0.353	NA	present in all	present in all	NA	NA	NA	NA	NA	NA	1	NA	NA	NA	NA	NA	NA	NA	NA	NA	NA	NA	NA	NA	NA	NA	NA	NA	NA	NA	NA	NA	NA	NA	NA	NA	NA	NA	NA	N	1	NA	CAT3	insufficient_data	insufficient_data	insufficient_data	NA	NA	NA	NA	NA	NA	NA	NA
1821	SymbC1.scaffold13474	630	40	0	Biallalic	Allele2	1	11484	5.5	283	1764	SymbC1.scaffold13474_630	SymbC1.scaffold13474_630_Allele2	missense_variant	MODERATE	SymbC1.scaffold13474.1.m1	Mitochondrial_GTPase_1	NA	MG1	GO:0005515	NA	0.314	0.293	0.387	0.419	0.289	0.338	0.322	0.263	0.425	0.343	0.419	0.305	0.279	0.313	0.336	0.327	0.32	0.292	0.35	0.34	0.409	0.241	0.366	0.34	0.346	0.324	0.335	0.333	NA	present in all	present in all	NA	NA	NA	NA	NA	NA	1	NA	NA	NA	NA	NA	NA	NA	NA	NA	NA	NA	NA	NA	NA	NA	NA	NA	NA	NA	NA	NA	NA	NA	NA	NA	NA	NA	NA	N	1	NA	CAT3	insufficient_data	insufficient_data	insufficient_data	NA	NA	NA	NA	NA	NA	NA	NA
1822	SymbC1.scaffold13474	676	40	0	Biallalic	Allele2	1	11484	5.9	283	1764	SymbC1.scaffold13474_676	SymbC1.scaffold13474_676_Allele2	synonymous_variant	LOW	SymbC1.scaffold13474.1.m1	Mitochondrial_GTPase_1	NA	MG1	GO:0005515	NA	0.395	0.33	0.402	0.505	0.25	0.421	0.305	0.369	0.403	0.406	0.506	0.378	0.316	0.395	0.395	0.373	0.352	0.35	0.452	0.42	0.344	0.275	0.355	0.384	0.395	0.379	0.382	0.366	NA	present in all	present in all	NA	NA	NA	NA	NA	NA	1	NA	NA	NA	NA	NA	NA	NA	NA	NA	NA	NA	NA	NA	NA	NA	NA	NA	NA	NA	NA	NA	NA	NA	NA	NA	NA	NA	NA	N	1	NA	CAT3	insufficient_data	insufficient_data	insufficient_data	NA	NA	NA	NA	NA	NA	NA	NA
1823	SymbC1.scaffold13474	718	40	0	Biallalic	Allele2	1	11484	6.3	283	1764	SymbC1.scaffold13474_718	SymbC1.scaffold13474_718_Allele2	synonymous_variant	LOW	SymbC1.scaffold13474.1.m1	Mitochondrial_GTPase_1	NA	MG1	GO:0005515	NA	0.42	0.43	0.412	0.458	0.364	0.494	0.402	0.464	0.452	0.492	0.403	0.463	0.333	0.454	0.42	0.436	0.469	0.35	0.472	0.419	0.42	0.328	0.459	0.43	0.446	0.445	0.433	0.408	NA	present in all	present in all	NA	NA	NA	NA	NA	NA	1	NA	NA	NA	NA	NA	NA	NA	NA	NA	NA	NA	NA	NA	NA	NA	NA	NA	NA	NA	NA	NA	NA	NA	NA	NA	NA	NA	NA	N	1	NA	CAT3	insufficient_data	insufficient_data	insufficient_data	NA	NA	NA	NA	NA	NA	NA	NA
1824	SymbC1.scaffold13474	720	40	0	Biallalic	Allele2	1	11484	6.3	283	1764	SymbC1.scaffold13474_720	SymbC1.scaffold13474_720_Allele2	missense_variant	MODERATE	SymbC1.scaffold13474.1.m1	Mitochondrial_GTPase_1	NA	MG1	GO:0005515	NA	0.416	0.41	0.416	0.449	0.368	0.487	0.394	0.452	0.442	0.488	0.393	0.454	0.339	0.447	0.408	0.428	0.464	0.347	0.449	0.411	0.41	0.328	0.451	0.424	0.437	0.437	0.427	0.399	NA	present in all	present in all	NA	NA	NA	NA	NA	NA	1	NA	NA	NA	NA	NA	NA	NA	NA	NA	NA	NA	NA	NA	NA	NA	NA	NA	NA	NA	NA	NA	NA	NA	NA	NA	NA	NA	NA	N	1	NA	CAT3	insufficient_data	insufficient_data	insufficient_data	NA	NA	NA	NA	NA	NA	NA	NA
1825	SymbC1.scaffold13474	783	40	0	Biallalic	Allele2	1	11484	6.8	283	1764	SymbC1.scaffold13474_783	SymbC1.scaffold13474_783_Allele2	missense_variant	MODERATE	SymbC1.scaffold13474.1.m1	Mitochondrial_GTPase_1	NA	MG1	GO:0005515	NA	0.467	0.379	0.425	0.431	0.366	0.445	0.404	0.397	0.57	0.494	0.354	0.467	0.487	0.441	0.388	0.398	0.445	0.464	0.475	0.45	0.46	0.381	0.413	0.419	0.448	0.418	0.433	0.441	NA	present in all	present in all	NA	NA	NA	NA	NA	NA	1	NA	NA	NA	NA	NA	NA	NA	NA	NA	NA	NA	NA	NA	NA	NA	NA	NA	NA	NA	NA	NA	NA	NA	NA	NA	NA	NA	NA	N	1	NA	CAT3	insufficient_data	insufficient_data	insufficient_data	NA	NA	NA	NA	NA	NA	NA	NA
1826	SymbC1.scaffold13474	886	40	0	Biallalic	Allele2	1	11484	7.7	283	1764	SymbC1.scaffold13474_886	SymbC1.scaffold13474_886_Allele2	synonymous_variant	LOW	SymbC1.scaffold13474.1.m1	Mitochondrial_GTPase_1	NA	MG1	GO:0005515	NA	0.377	0.388	0.462	0.404	0.427	0.442	0.49	0.428	0.408	0.458	0.366	0.394	0.391	0.469	0.451	0.437	0.496	0.438	0.45	0.386	0.456	0.412	0.487	0.417	0.424	0.463	0.429	0.438	NA	present in all	present in all	NA	NA	NA	NA	NA	NA	1	NA	NA	NA	NA	NA	NA	NA	NA	NA	NA	NA	NA	NA	NA	NA	NA	NA	NA	NA	NA	NA	NA	NA	NA	NA	NA	NA	NA	N	1	NA	CAT3	insufficient_data	insufficient_data	insufficient_data	NA	NA	NA	NA	NA	NA	NA	NA
1827	SymbC1.scaffold13474	928	40	0	Biallalic	Allele2	1	11484	8.1	283	1764	SymbC1.scaffold13474_928	SymbC1.scaffold13474_928_Allele2	synonymous_variant	LOW	SymbC1.scaffold13474.1.m1	Mitochondrial_GTPase_1	NA	MG1	GO:0005515	NA	0.393	0.349	0.413	0.418	0.397	0.436	0.46	0.402	0.333	0.486	0.346	0.318	0.427	0.438	0.427	0.416	0.474	0.429	0.465	0.373	0.452	0.445	0.419	0.401	0.391	0.439	0.408	0.431	NA	present in all	present in all	NA	NA	NA	NA	NA	NA	1	NA	NA	NA	NA	NA	NA	NA	NA	NA	NA	NA	NA	NA	NA	NA	NA	NA	NA	NA	NA	NA	NA	NA	NA	NA	NA	NA	NA	N	1	NA	CAT3	insufficient_data	insufficient_data	insufficient_data	NA	NA	NA	NA	NA	NA	NA	NA
1828	SymbC1.scaffold13474	933	40	0	Biallalic	Allele2	1	11484	8.1	283	1764	SymbC1.scaffold13474_933	SymbC1.scaffold13474_933_Allele2	missense_variant	MODERATE	SymbC1.scaffold13474.1.m1	Mitochondrial_GTPase_1	NA	MG1	GO:0005515	NA	0.429	0.361	0.393	0.408	0.4	0.439	0.451	0.381	0.35	0.48	0.366	0.33	0.443	0.444	0.428	0.411	0.46	0.429	0.485	0.421	0.444	0.482	0.427	0.405	0.393	0.436	0.41	0.448	NA	present in all	present in all	NA	NA	NA	NA	NA	NA	1	NA	NA	NA	NA	NA	NA	NA	NA	NA	NA	NA	NA	NA	NA	NA	NA	NA	NA	NA	NA	NA	NA	NA	NA	NA	NA	NA	NA	N	1	NA	CAT3	insufficient_data	insufficient_data	insufficient_data	NA	NA	NA	NA	NA	NA	NA	NA
1829	SymbC1.scaffold13474	967	40	0	Biallalic	Allele2	1	11484	8.4	283	1764	SymbC1.scaffold13474_967	SymbC1.scaffold13474_967_Allele2	synonymous_variant	LOW	SymbC1.scaffold13474.1.m1	Mitochondrial_GTPase_1	NA	MG1	GO:0005515	NA	0.367	0.337	0.356	0.428	0.384	0.4	0.36	0.323	0.305	0.434	0.378	0.35	0.41	0.365	0.394	0.387	0.412	0.393	0.396	0.342	0.399	0.385	0.392	0.379	0.358	0.39	0.376	0.385	NA	present in all	present in all	NA	NA	NA	NA	NA	NA	1	NA	NA	NA	NA	NA	NA	NA	NA	NA	NA	NA	NA	NA	NA	NA	NA	NA	NA	NA	NA	NA	NA	NA	NA	NA	NA	NA	NA	N	1	NA	CAT3	insufficient_data	insufficient_data	insufficient_data	NA	NA	NA	NA	NA	NA	NA	NA
1830	SymbC1.scaffold13474	997	40	0	Biallalic	Allele2	1	11484	8.7	283	1764	SymbC1.scaffold13474_997	SymbC1.scaffold13474_997_Allele2	synonymous_variant	LOW	SymbC1.scaffold13474.1.m1	Mitochondrial_GTPase_1	NA	MG1	GO:0005515	NA	0.316	0.365	0.328	0.371	0.309	0.392	0.31	0.339	0.278	0.366	0.391	0.321	0.317	0.353	0.355	0.345	0.36	0.353	0.316	0.284	0.342	0.346	0.327	0.347	0.334	0.353	0.342	0.328	NA	present in all	present in all	NA	NA	NA	NA	NA	NA	1	NA	NA	NA	NA	NA	NA	NA	NA	NA	NA	NA	NA	NA	NA	NA	NA	NA	NA	NA	NA	NA	NA	NA	NA	NA	NA	NA	NA	N	1	NA	CAT3	insufficient_data	insufficient_data	insufficient_data	NA	NA	NA	NA	NA	NA	NA	NA
1831	SymbC1.scaffold1348	78765	3	0	Biallalic	Allele2	1	138617	56.8	NA	NA	SymbC1.scaffold1348_78765	SymbC1.scaffold1348_78765_Allele2	intergenic_region	MODIFIER	intergenic	intergenic	NA	intergenic	Intergenic	NA	0.435	0.511	0.422	0.566	0.439	0.571	0.377	0.397	0.491	0.6	0.48	0.418	0.3	0.444	0.494	0.481	0.447	0.375	0.518	0.375	0.376	0.368	0.589	0.491	0.461	0.467	0.463	0.434	NA	present in all	present in all	NA	NA	NA	NA	NA	NA	1	NA	NA	NA	NA	NA	NA	NA	NA	NA	NA	NA	NA	NA	NA	NA	NA	NA	NA	NA	NA	NA	NA	NA	NA	NA	NA	NA	NA	N	1	NA	NA	NA	NA	NA	NA	NA	NA	NA	NA	NA	NA	NA
1832	SymbC1.scaffold1348	95232	3	0	Biallalic	Allele2	1	138617	68.7	96119	96761	SymbC1.scaffold1348_95232	SymbC1.scaffold1348_95232_Allele2	upstream_gene_variant	MODIFIER	SymbC1.scaffold1348.9.m1	14-3-3_protein	NA	133P	GO:0019904	NA	0.507	0.553	0.59	0.61	0.57	0.552	0.54	0.591	0.609	0.574	0.573	0.64	0.511	0.558	0.564	0.576	0.564	0.624	0.569	0.614	0.574	0.594	0.596	0.564	0.588	0.566	0.57	0.595	NA	present in all	present in all	NA	NA	NA	NA	NA	NA	1	NA	NA	NA	NA	NA	NA	NA	NA	NA	NA	NA	NA	NA	NA	NA	NA	NA	NA	NA	NA	NA	NA	NA	NA	NA	NA	NA	NA	N	1	NA	NA	NA	NA	NA	NA	NA	NA	NA	NA	NA	NA	NA
1833	SymbC1.scaffold1348	95608	3	0	Biallalic	Allele2	1	138617	69	96119	96761	SymbC1.scaffold1348_95608	SymbC1.scaffold1348_95608_Allele2	upstream_gene_variant	MODIFIER	SymbC1.scaffold1348.9.m1	14-3-3_protein	NA	133P	GO:0019904	NA	0.206	0.228	0.273	0.219	0.212	0.224	0.17	0.241	0.197	0.213	0.236	0.191	0.215	0.242	0.263	0.24	0.198	0.242	0.25	0.272	0.163	0.226	0.204	0.227	0.208	0.236	0.222	0.226	NA	present in all	present in all	NA	NA	NA	NA	NA	NA	1	NA	NA	NA	NA	NA	NA	NA	NA	NA	NA	NA	NA	NA	NA	NA	NA	NA	NA	NA	NA	NA	NA	NA	NA	NA	NA	NA	NA	N	1	NA	NA	NA	NA	NA	NA	NA	NA	NA	NA	NA	NA	NA
1834	SymbC1.scaffold1351	107372	2	0	Biallalic	Allele2	3	138489	77.5	NA	NA	SymbC1.scaffold1351_107372	SymbC1.scaffold1351_107372_Allele2	intergenic_region	MODIFIER	intergenic	intergenic	NA	intergenic	Intergenic	NA	0.574	0.488	0.358	0.361	0.426	0.679	0.442	0.541	0.491	0.417	0.553	0.5	0.538	0.452	0.493	0.525	0.508	0.564	0.524	0.408	0.568	0.367	0.444	0.481	0.491	0.495	0.491	0.479	NA	present in all	present in all	NA	NA	NA	NA	NA	NA	1	NA	NA	NA	NA	NA	NA	NA	NA	NA	NA	NA	NA	NA	NA	NA	NA	NA	NA	NA	NA	NA	NA	NA	NA	NA	NA	NA	NA	N	1	NA	NA	NA	NA	NA	NA	NA	NA	NA	NA	NA	NA	NA
1835	SymbC1.scaffold1351	97407	2	0	Biallalic	Allele2	3	138489	70.3	97300	106055	SymbC1.scaffold1351_97407	SymbC1.scaffold1351_97407_Allele2	missense_variant	MODERATE	SymbC1.scaffold1351.4.m1	hypothetical_protein_AK812_SmicGene26477	NA	HPAS	NA	NA	0.643	0.605	0.489	0.594	0.632	0.439	0.509	0.333	0.562	0.54	0.511	0.406	0.36	0.385	0.394	0.586	0.484	0.559	0.491	0.432	0.543	0.429	0.536	0.567	0.477	0.462	0.498	0.498	NA	present in all	present in all	NA	NA	NA	NA	NA	NA	1	NA	NA	NA	NA	NA	NA	NA	NA	NA	NA	NA	NA	NA	NA	NA	NA	NA	NA	NA	NA	NA	NA	NA	NA	NA	NA	NA	NA	N	1	NA	NA	NA	NA	NA	NA	NA	NA	NA	NA	NA	NA	NA
1836	SymbC1.scaffold13511	8429	1	0	Biallalic	Allele2	0	29785	28.3	NA	NA	SymbC1.scaffold13511_8429	SymbC1.scaffold13511_8429_Allele2	intergenic_region	MODIFIER	intergenic	intergenic	NA	intergenic	Intergenic	NA	0.574	0.571	0.574	0.661	0.523	0.522	0.323	0.5	0.483	0.635	0.464	0.559	0.581	0.467	0.5	0.676	0.532	0.549	0.507	0.629	0.478	0.528	0.471	0.571	0.494	0.544	0.538	0.527	NA	present in all	present in all	NA	NA	NA	NA	NA	NA	1	NA	NA	NA	NA	NA	NA	NA	NA	NA	NA	NA	NA	NA	NA	NA	NA	NA	NA	NA	NA	NA	NA	NA	NA	NA	NA	NA	NA	N	1	NA	NA	NA	NA	NA	NA	NA	NA	NA	NA	NA	NA	NA
1837	SymbC1.scaffold1352	180291	1	0	Biallalic	Allele2	6	196461	91.8	179941	180593	SymbC1.scaffold1352_180291	SymbC1.scaffold1352_180291_Allele2	synonymous_variant	LOW	SymbC1.scaffold1352.6.m1	Ankyrin-3	NA	A3	NA	NA	0.444	0.465	0.5	0.404	0.507	0.4	0.443	0.583	0.475	0.485	0.358	0.418	0.407	0.508	0.488	0.427	0.446	0.387	0.4	0.517	0.456	0.516	0.579	0.453	0.46	0.467	0.456	0.476	NA	present in all	present in all	NA	NA	NA	NA	NA	NA	1	NA	NA	NA	NA	NA	NA	NA	NA	NA	NA	NA	NA	NA	NA	NA	NA	NA	NA	NA	NA	NA	NA	NA	NA	NA	NA	NA	NA	N	1	NA	NA	NA	NA	NA	NA	NA	NA	NA	NA	NA	NA	NA
1838	SymbC1.scaffold13523	10794	2	0	Biallalic	Allele2	0	11461	94.2	NA	NA	SymbC1.scaffold13523_10794	SymbC1.scaffold13523_10794_Allele2	intergenic_region	MODIFIER	intergenic	intergenic	Cproliferum_lnc.49606	intergenic	Intergenic	Cproliferum_lnc.49606(99.6%)	0.528	0.608	0.642	0.439	0.619	0.628	0.464	0.585	0.559	0.508	0.554	0.731	0.532	0.608	0.65	0.505	0.631	0.655	0.458	0.526	0.643	0.511	0.625	0.577	0.567	0.599	0.576	0.57	NA	present in all	present in all	NA	NA	NA	NA	NA	NA	1	NA	NA	NA	NA	NA	NA	NA	NA	NA	NA	NA	NA	NA	NA	NA	NA	NA	NA	NA	NA	NA	NA	NA	NA	NA	NA	NA	NA	N	1	NA	NA	NA	NA	NA	NA	NA	NA	NA	NA	NA	NA	NA
1839	SymbC1.scaffold13523	11114	2	0	Biallalic	Allele2	0	11461	97	NA	NA	SymbC1.scaffold13523_11114	SymbC1.scaffold13523_11114_Allele2	intergenic_region	MODIFIER	intergenic	intergenic	Cproliferum_lnc.49607	intergenic	Intergenic	Cproliferum_lnc.49607(100.0%)	0.536	0.739	0.649	0.486	0.706	0.54	0.604	0.581	0.531	0.696	0.656	0.469	0.593	0.638	0.607	0.646	0.59	0.561	0.556	0.72	0.5	0.7	0.558	0.609	0.59	0.62	0.604	0.599	NA	present in all	present in all	NA	NA	NA	NA	NA	NA	1	NA	NA	NA	NA	NA	NA	NA	NA	NA	NA	NA	NA	NA	NA	NA	NA	NA	NA	NA	NA	NA	NA	NA	NA	NA	NA	NA	NA	N	1	NA	NA	NA	NA	NA	NA	NA	NA	NA	NA	NA	NA	NA
1840	SymbC1.scaffold1353	115015	4	0	Biallalic	Allele2	4	138428	83.1	109057	119013	SymbC1.scaffold1353_115015	SymbC1.scaffold1353_115015_Allele2	synonymous_variant	LOW	SymbC1.scaffold1353.4.m1	Sodium-dependent_phosphate_transport_protein_2A	NA	SDPTP2	GO:0015321,GO:0044341,GO:0016020,GO:0035435	NA	0.388	0.473	0.565	0.465	0.357	0.488	0.447	0.511	0.432	0.513	0.429	0.447	0.444	0.436	0.423	0.449	0.521	0.5	0.424	0.444	0.46	0.477	0.54	0.456	0.463	0.457	0.458	0.474	NA	present in all	present in all	NA	NA	NA	NA	NA	NA	1	NA	NA	NA	NA	NA	NA	NA	NA	NA	NA	NA	NA	NA	NA	NA	NA	NA	NA	NA	NA	NA	NA	NA	NA	NA	NA	NA	NA	N	1	NA	NA	NA	NA	NA	NA	NA	NA	NA	NA	NA	NA	NA
1841	SymbC1.scaffold1353	118997	4	0	Biallalic	Allele2	4	138428	86	109057	119013	SymbC1.scaffold1353_118997	SymbC1.scaffold1353_118997_Allele2	missense_variant	MODERATE	SymbC1.scaffold1353.4.m1	Sodium-dependent_phosphate_transport_protein_2A	NA	SDPTP2	GO:0015321,GO:0044341,GO:0016020,GO:0035435	NA	0.509	0.478	0.472	0.491	0.531	0.484	0.482	0.498	0.512	0.477	0.523	0.475	0.529	0.551	0.509	0.506	0.529	0.505	0.48	0.515	0.511	0.526	0.57	0.494	0.495	0.524	0.503	0.518	NA	present in all	present in all	NA	NA	NA	NA	NA	NA	1	NA	NA	NA	NA	NA	NA	NA	NA	NA	NA	NA	NA	NA	NA	NA	NA	NA	NA	NA	NA	NA	NA	NA	NA	NA	NA	NA	NA	N	1	NA	NA	NA	NA	NA	NA	NA	NA	NA	NA	NA	NA	NA
1842	SymbC1.scaffold1353	119500	4	0	Biallalic	Allele2	4	138428	86.3	109057	119013	SymbC1.scaffold1353_119500	SymbC1.scaffold1353_119500_Allele2	downstream_gene_variant	MODIFIER	SymbC1.scaffold1353.4.m1	Sodium-dependent_phosphate_transport_protein_2A	NA	SDPTP2	GO:0015321,GO:0044341,GO:0016020,GO:0035435	NA	0.572	0.585	0.658	0.613	0.619	0.68	0.53	0.578	0.583	0.634	0.538	0.551	0.611	0.62	0.695	0.656	0.608	0.544	0.541	0.596	0.645	0.6	0.564	0.621	0.569	0.645	0.608	0.582	NA	present in all	present in all	NA	NA	NA	NA	NA	NA	1	NA	NA	NA	NA	NA	NA	NA	NA	NA	NA	NA	NA	NA	NA	NA	NA	NA	NA	NA	NA	NA	NA	NA	NA	NA	NA	NA	NA	N	1	NA	NA	NA	NA	NA	NA	NA	NA	NA	NA	NA	NA	NA
1843	SymbC1.scaffold1353	42519	4	0	Biallalic	Allele2	4	138428	30.7	NA	NA	SymbC1.scaffold1353_42519	SymbC1.scaffold1353_42519_Allele2	intergenic_region	MODIFIER	intergenic	intergenic	NA	intergenic	Intergenic	NA	0.544	0.571	0.495	0.478	0.5	0.513	0.436	0.575	0.477	0.49	0.5	0.341	0.413	0.546	0.497	0.612	0.511	0.512	0.562	0.528	0.482	0.505	0.475	0.517	0.47	0.542	0.5	0.511	NA	present in all	present in all	NA	NA	NA	NA	NA	NA	1	NA	NA	NA	NA	NA	NA	NA	NA	NA	NA	NA	NA	NA	NA	NA	NA	NA	NA	NA	NA	NA	NA	NA	NA	NA	NA	NA	NA	N	1	NA	NA	NA	NA	NA	NA	NA	NA	NA	NA	NA	NA	NA
1844	SymbC1.scaffold13538	8674	1	0	Biallalic	Allele2	0	11409	76	NA	NA	SymbC1.scaffold13538_8674	SymbC1.scaffold13538_8674_Allele2	intergenic_region	MODIFIER	intergenic	intergenic	NA	intergenic	Intergenic	NA	0.529	0.59	0.518	0.464	0.592	0.5	0.39	0.485	0.562	0.426	0.534	0.526	0.542	0.526	0.559	0.485	0.531	0.493	0.688	0.46	0.494	0.58	0.394	0.532	0.487	0.525	0.515	0.518	NA	present in all	present in all	NA	NA	NA	NA	NA	NA	1	NA	NA	NA	NA	NA	NA	NA	NA	NA	NA	NA	NA	NA	NA	NA	NA	NA	NA	NA	NA	NA	NA	NA	NA	NA	NA	NA	NA	N	1	NA	NA	NA	NA	NA	NA	NA	NA	NA	NA	NA	NA	NA
1845	SymbC1.scaffold1355	132011	2	0	Biallalic	Allele2	7	138033	95.6	131025	133091	SymbC1.scaffold1355_132011	SymbC1.scaffold1355_132011_Allele2	synonymous_variant	LOW	SymbC1.scaffold1355.10.m1	Tubulin_beta_chain	NA	TBC	GO:0005488	NA	0.326	0.292	0.283	0.299	0.312	0.282	0.3	0.286	0.294	0.267	0.326	0.307	0.327	0.28	0.307	0.292	0.306	0.241	0.286	0.314	0.282	0.322	0.267	0.299	0.297	0.296	0.299	0.285	NA	present in all	present in all	NA	NA	NA	NA	NA	NA	1	NA	NA	NA	NA	NA	NA	NA	NA	NA	NA	NA	NA	NA	NA	NA	NA	NA	NA	NA	NA	NA	NA	NA	NA	NA	NA	NA	NA	N	1	NA	NA	NA	NA	NA	NA	NA	NA	NA	NA	NA	NA	NA
1846	SymbC1.scaffold1355	81489	2	0	Biallalic	Allele2	7	138033	59	64826	90294	SymbC1.scaffold1355_81489	SymbC1.scaffold1355_81489_Allele2	intron_variant	MODIFIER	SymbC1.scaffold1355.6.m1	Electron_transfer_flavoprotein-ubiquinone_oxidoreductase,_mitochondrial	NA	ETFUOM	GO:0005524,GO:0022904,GO:0004174,GO:0004672,GO:0008113,GO:0006468	NA	0.619	0.632	0.577	0.389	0.765	0.581	0.769	0.5	0.393	0.643	0.654	0.52	0.609	0.444	0.632	0.348	0.343	0.613	0.609	0.333	0.435	0.609	0.55	0.594	0.58	0.442	0.554	0.525	NA	present in all	present in all	NA	NA	NA	NA	NA	NA	1	NA	NA	NA	NA	NA	NA	NA	NA	NA	NA	NA	NA	NA	NA	NA	NA	NA	NA	NA	NA	NA	NA	NA	NA	NA	NA	NA	NA	N	1	NA	NA	NA	NA	NA	NA	NA	NA	NA	NA	NA	NA	NA
1847	SymbC1.scaffold1356	104286	5	0	Biallalic	Allele2	2	138084	75.5	103017	105294	SymbC1.scaffold1356_104286	SymbC1.scaffold1356_104286_Allele2	synonymous_variant	LOW	SymbC1.scaffold1356.2.m1	putative_MFS-type_transporter_YdgK	NA	PMTTY	GO:0016021,GO:0055085	NA	0.444	0.5	0.386	0.423	0.471	0.392	0.364	0.526	0.365	0.424	0.418	0.44	0.324	0.288	0.444	0.373	0.449	0.551	0.433	0.367	0.475	0.458	0.324	0.436	0.423	0.389	0.414	0.435	NA	present in all	present in all	NA	NA	NA	NA	NA	NA	1	NA	NA	NA	NA	NA	NA	NA	NA	NA	NA	NA	NA	NA	NA	NA	NA	NA	NA	NA	NA	NA	NA	NA	NA	NA	NA	NA	NA	N	1	NA	NA	NA	NA	NA	NA	NA	NA	NA	NA	NA	NA	NA
1848	SymbC1.scaffold1356	104914	5	0	Biallalic	Allele2	2	138084	76	103017	105294	SymbC1.scaffold1356_104914	SymbC1.scaffold1356_104914_Allele2	missense_variant	MODERATE	SymbC1.scaffold1356.2.m1	putative_MFS-type_transporter_YdgK	NA	PMTTY	GO:0016021,GO:0055085	NA	0.507	0.345	0.352	0.448	0.5	0.461	0.649	0.463	0.473	0.529	0.313	0.429	0.426	0.384	0.5	0.467	0.505	0.513	0.412	0.52	0.411	0.43	0.463	0.436	0.476	0.464	0.456	0.458	NA	present in all	present in all	NA	NA	NA	NA	NA	NA	1	NA	NA	NA	NA	NA	NA	NA	NA	NA	NA	NA	NA	NA	NA	NA	NA	NA	NA	NA	NA	NA	NA	NA	NA	NA	NA	NA	NA	N	1	NA	NA	NA	NA	NA	NA	NA	NA	NA	NA	NA	NA	NA
1849	SymbC1.scaffold1356	104945	5	0	Biallalic	Allele2	2	138084	76	103017	105294	SymbC1.scaffold1356_104945	SymbC1.scaffold1356_104945_Allele2	missense_variant	MODERATE	SymbC1.scaffold1356.2.m1	putative_MFS-type_transporter_YdgK	NA	PMTTY	GO:0016021,GO:0055085	NA	0.477	0.407	0.421	0.516	0.462	0.47	0.507	0.475	0.4	0.512	0.351	0.424	0.439	0.427	0.491	0.534	0.504	0.57	0.455	0.533	0.47	0.464	0.439	0.459	0.445	0.489	0.46	0.489	NA	present in all	present in all	NA	NA	NA	NA	NA	NA	1	NA	NA	NA	NA	NA	NA	NA	NA	NA	NA	NA	NA	NA	NA	NA	NA	NA	NA	NA	NA	NA	NA	NA	NA	NA	NA	NA	NA	N	1	NA	NA	NA	NA	NA	NA	NA	NA	NA	NA	NA	NA	NA
1850	SymbC1.scaffold1356	23517	5	0	Biallalic	Allele2	2	138084	17	NA	NA	SymbC1.scaffold1356_23517	SymbC1.scaffold1356_23517_Allele2	intergenic_region	MODIFIER	intergenic	intergenic	Cproliferum_lnc.40677	intergenic	Intergenic	Cproliferum_lnc.40677(99.8%)	0.441	0.449	0.5	0.493	0.365	0.556	0.581	0.582	0.576	0.459	0.565	0.525	0.426	0.511	0.564	0.509	0.55	0.553	0.397	0.433	0.532	0.524	0.476	0.467	0.548	0.534	0.509	0.486	NA	present in all	present in all	NA	NA	NA	NA	NA	NA	1	NA	NA	NA	NA	NA	NA	NA	NA	NA	NA	NA	NA	NA	NA	NA	NA	NA	NA	NA	NA	NA	NA	NA	NA	NA	NA	NA	NA	N	1	NA	NA	NA	NA	NA	NA	NA	NA	NA	NA	NA	NA	NA
1851	SymbC1.scaffold1356	23613	5	0	Biallalic	Allele2	2	138084	17.1	NA	NA	SymbC1.scaffold1356_23613	SymbC1.scaffold1356_23613_Allele2	intergenic_region	MODIFIER	intergenic	intergenic	Cproliferum_lnc.40677	intergenic	Intergenic	Cproliferum_lnc.40677(99.8%)	0.594	0.56	0.481	0.433	0.415	0.525	0.569	0.495	0.542	0.435	0.515	0.603	0.472	0.636	0.583	0.505	0.604	0.623	0.518	0.39	0.444	0.542	0.591	0.501	0.527	0.582	0.527	0.518	NA	present in all	present in all	NA	NA	NA	NA	NA	NA	1	NA	NA	NA	NA	NA	NA	NA	NA	NA	NA	NA	NA	NA	NA	NA	NA	NA	NA	NA	NA	NA	NA	NA	NA	NA	NA	NA	NA	N	1	NA	NA	NA	NA	NA	NA	NA	NA	NA	NA	NA	NA	NA
1852	SymbC1.scaffold1357	68951	4	0	Biallalic	Allele2	4	138122	49.9	NA	NA	SymbC1.scaffold1357_68951	SymbC1.scaffold1357_68951_Allele2	intergenic_region	MODIFIER	intergenic	intergenic	NA	intergenic	Intergenic	NA	0.581	0.447	0.395	0.489	0.543	0.619	0.4	0.442	0.487	0.545	0.405	0.422	0.533	0.652	0.542	0.558	0.405	0.513	0.622	0.595	0.705	0.56	0.6	0.512	0.45	0.539	0.498	0.599	NA	present in all	present in all	NA	NA	NA	NA	NA	NA	1	NA	NA	NA	NA	NA	NA	NA	NA	NA	NA	NA	NA	NA	NA	NA	NA	NA	NA	NA	NA	NA	NA	NA	NA	NA	NA	NA	NA	N	1	NA	NA	NA	NA	NA	NA	NA	NA	NA	NA	NA	NA	NA
1853	SymbC1.scaffold1357	84948	4	0	Biallalic	Allele2	4	138122	61.5	NA	NA	SymbC1.scaffold1357_84948	SymbC1.scaffold1357_84948_Allele2	intergenic_region	MODIFIER	intergenic	intergenic	NA	intergenic	Intergenic	NA	0.419	0.455	0.478	0.402	0.465	0.439	0.453	0.471	0.521	0.44	0.436	0.497	0.413	0.429	0.46	0.421	0.476	0.388	0.483	0.415	0.422	0.408	0.452	0.443	0.47	0.447	0.451	0.428	NA	present in all	present in all	NA	NA	NA	NA	NA	NA	1	NA	NA	NA	NA	NA	NA	NA	NA	NA	NA	NA	NA	NA	NA	NA	NA	NA	NA	NA	NA	NA	NA	NA	NA	NA	NA	NA	NA	N	1	NA	NA	NA	NA	NA	NA	NA	NA	NA	NA	NA	NA	NA
1854	SymbC1.scaffold1357	84992	4	0	Biallalic	Allele2	4	138122	61.5	NA	NA	SymbC1.scaffold1357_84992	SymbC1.scaffold1357_84992_Allele2	intergenic_region	MODIFIER	intergenic	intergenic	NA	intergenic	Intergenic	NA	0.429	0.41	0.425	0.428	0.432	0.438	0.428	0.473	0.433	0.451	0.47	0.428	0.45	0.449	0.454	0.45	0.416	0.504	0.476	0.479	0.507	0.492	0.471	0.427	0.447	0.442	0.439	0.488	NA	present in all	present in all	NA	NA	NA	NA	NA	NA	1	NA	NA	NA	NA	NA	NA	NA	NA	NA	NA	NA	NA	NA	NA	NA	NA	NA	NA	NA	NA	NA	NA	NA	NA	NA	NA	NA	NA	N	1	NA	NA	NA	NA	NA	NA	NA	NA	NA	NA	NA	NA	NA
1855	SymbC1.scaffold1357	86047	4	0	Biallalic	Allele2	4	138122	62.3	NA	NA	SymbC1.scaffold1357_86047	SymbC1.scaffold1357_86047_Allele2	intergenic_region	MODIFIER	intergenic	intergenic	NA	intergenic	Intergenic	NA	0.475	0.61	0.405	0.444	0.438	0.435	0.358	0.466	0.537	0.409	0.448	0.493	0.478	0.438	0.489	0.471	0.409	0.477	0.444	0.483	0.387	0.483	0.5	0.468	0.452	0.452	0.459	0.462	NA	present in all	present in all	NA	NA	NA	NA	NA	NA	1	NA	NA	NA	NA	NA	NA	NA	NA	NA	NA	NA	NA	NA	NA	NA	NA	NA	NA	NA	NA	NA	NA	NA	NA	NA	NA	NA	NA	N	1	NA	NA	NA	NA	NA	NA	NA	NA	NA	NA	NA	NA	NA
1856	SymbC1.scaffold1358	10871	4	0	Biallalic	Allele2	12	167432	6.5	3995	22228	SymbC1.scaffold1358_10871	SymbC1.scaffold1358_10871_Allele2	synonymous_variant	LOW	SymbC1.scaffold1358.1.m1	Sulfotransferase_family_protein	NA	SFP	NA	NA	0.5	0.423	0.321	0.56	0.324	0.489	0.512	0.405	0.571	0.448	0.378	0.714	0.406	0.639	0.483	0.517	0.407	0.385	0.586	0.429	0.229	0.388	0.6	0.436	0.505	0.512	0.476	0.436	NA	present in all	present in all	NA	NA	NA	NA	NA	NA	1	NA	NA	NA	NA	NA	NA	NA	NA	NA	NA	NA	NA	NA	NA	NA	NA	NA	NA	NA	NA	NA	NA	NA	NA	NA	NA	NA	NA	N	1	NA	NA	NA	NA	NA	NA	NA	NA	NA	NA	NA	NA	NA
1857	SymbC1.scaffold1358	124928	4	0	Biallalic	Allele2	12	167432	74.6	124574	128205	SymbC1.scaffold1358_124928	SymbC1.scaffold1358_124928_Allele2	missense_variant	MODERATE	SymbC1.scaffold1358.11.m1	putative_mitochondrial_2-oxodicarboxylate_carrier	NA	PM2OC	GO:0016020	NA	0.526	0.535	0.396	0.489	0.5	0.458	0.418	0.636	0.477	0.583	0.595	0.556	0.424	0.448	0.49	0.45	0.492	0.446	0.566	0.396	0.5	0.57	0.473	0.484	0.544	0.47	0.498	0.492	NA	present in all	present in all	NA	NA	NA	NA	NA	NA	1	NA	NA	NA	NA	NA	NA	NA	NA	NA	NA	NA	NA	NA	NA	NA	NA	NA	NA	NA	NA	NA	NA	NA	NA	NA	NA	NA	NA	N	1	NA	NA	NA	NA	NA	NA	NA	NA	NA	NA	NA	NA	NA
1858	SymbC1.scaffold1358	77535	4	0	Biallalic	Allele2	12	167432	46.3	NA	NA	SymbC1.scaffold1358_77535	SymbC1.scaffold1358_77535_Allele2	intergenic_region	MODIFIER	intergenic	intergenic	NA	intergenic	Intergenic	NA	0.548	0.452	0.41	0.59	0.591	0.489	0.459	0.486	0.432	0.38	0.429	0.595	0.5	0.523	0.459	0.439	0.552	0.516	0.581	0.549	0.512	0.463	0.627	0.513	0.464	0.493	0.49	0.541	NA	present in all	present in all	NA	NA	NA	NA	NA	NA	1	NA	NA	NA	NA	NA	NA	NA	NA	NA	NA	NA	NA	NA	NA	NA	NA	NA	NA	NA	NA	NA	NA	NA	NA	NA	NA	NA	NA	N	1	NA	NA	NA	NA	NA	NA	NA	NA	NA	NA	NA	NA	NA
1859	SymbC1.scaffold1358	81374	4	0	Biallalic	Allele2	12	167432	48.6	NA	NA	SymbC1.scaffold1358_81374	SymbC1.scaffold1358_81374_Allele2	intergenic_region	MODIFIER	intergenic	intergenic	NA	intergenic	Intergenic	NA	0.382	0.432	0.719	0.5	0.377	0.517	0.439	0.442	0.491	0.474	0.593	0.308	0.452	0.571	0.518	0.527	0.549	0.528	0.415	0.537	0.466	0.508	0.587	0.488	0.458	0.541	0.488	0.507	NA	present in all	present in all	NA	NA	NA	NA	NA	NA	1	NA	NA	NA	NA	NA	NA	NA	NA	NA	NA	NA	NA	NA	NA	NA	NA	NA	NA	NA	NA	NA	NA	NA	NA	NA	NA	NA	NA	N	1	NA	NA	NA	NA	NA	NA	NA	NA	NA	NA	NA	NA	NA
1860	SymbC1.scaffold1359	136805	1	0	Biallalic	Allele2	5	138119	99	132561	137604	SymbC1.scaffold1359_136805	SymbC1.scaffold1359_136805_Allele2	missense_variant	MODERATE	SymbC1.scaffold1359.9.m1	NA	NA	NA	NA	NA	0.472	0.355	0.528	0.429	0.417	0.525	0.381	0.528	0.526	0.487	0.533	0.346	0.458	0.366	0.46	0.5	0.551	0.5	0.455	0.528	0.484	0.538	0.647	0.454	0.467	0.469	0.462	0.525	NA	present in all	present in all	NA	NA	NA	NA	NA	NA	1	NA	NA	NA	NA	NA	NA	NA	NA	NA	NA	NA	NA	NA	NA	NA	NA	NA	NA	NA	NA	NA	NA	NA	NA	NA	NA	NA	NA	N	1	NA	NA	NA	NA	NA	NA	NA	NA	NA	NA	NA	NA	NA
1861	SymbC1.scaffold13595	11283	1	0	Biallalic	Allele2	0	11308	99.8	NA	NA	SymbC1.scaffold13595_11283	SymbC1.scaffold13595_11283_Allele2	intergenic_region	MODIFIER	intergenic	intergenic	NA	intergenic	Intergenic	NA	0.912	0.965	0.966	0.939	1	1	0.853	0.969	0.972	1	0.98	1	1	1	1	0.959	0.985	0.955	0.9	0.911	0.972	1	0.968	0.964	0.962	0.986	0.971	0.951	NA	present in all	present in all	NA	NA	NA	NA	NA	NA	1	NA	NA	NA	NA	NA	NA	NA	NA	NA	NA	NA	NA	NA	NA	NA	NA	NA	NA	NA	NA	NA	NA	NA	NA	NA	NA	NA	NA	N	1	NA	NA	NA	NA	NA	NA	NA	NA	NA	NA	NA	NA	NA
1862	SymbC1.scaffold136	281377	15	0	Biallalic	Allele2	6	300514	93.6	252590	287825	SymbC1.scaffold136_281377	SymbC1.scaffold136_281377_Allele2	missense_variant	MODERATE	SymbC1.scaffold136.11.m1	NEDD8-like_protein_RUB1	NA	NLPR	GO:0019825,GO:0005216,GO:0034220,GO:0016021,GO:0020037	NA	0.6	0.625	0.614	0.492	0.5	0.458	0.41	0.583	0.508	0.52	0.464	0.469	0.46	0.533	0.566	0.5	0.512	0.5	0.403	0.561	0.466	0.54	0.386	0.548	0.492	0.528	0.518	0.476	NA	present in all	present in all	NA	NA	NA	NA	NA	NA	1	NA	NA	NA	NA	NA	NA	NA	NA	NA	NA	NA	NA	NA	NA	NA	NA	NA	NA	NA	NA	NA	NA	NA	NA	NA	NA	NA	NA	N	1	NA	CAT3	no_decay	0.28465	0.69005	0.3079	0.2981	0.2915	0.2411	0.6725	0.6569	0.68	0.7508
1863	SymbC1.scaffold136	50662	15	0	Biallalic	Allele2	6	300514	16.9	49766	55601	SymbC1.scaffold136_50662	SymbC1.scaffold136_50662_Allele2	missense_variant	MODERATE	SymbC1.scaffold136.5.m1	hypothetical_protein_FisN_18Hh121	NA	HPF1	GO:0016021,GO:0016757	NA	0.246	0.276	0.344	0.451	0.422	0.468	0.25	0.383	0.259	0.259	0.293	0.431	0.205	0.361	0.33	0.255	0.333	0.355	0.338	0.352	0.318	0.552	0.19	0.368	0.313	0.32	0.327	0.351	NA	present in all	present in all	NA	NA	NA	NA	NA	NA	1	NA	NA	NA	NA	NA	NA	NA	NA	NA	NA	NA	NA	NA	NA	NA	NA	NA	NA	NA	NA	NA	NA	NA	NA	NA	NA	NA	NA	N	1	NA	CAT3	no_decay	0.28465	0.69005	0.3079	0.2981	0.2915	0.2411	0.6725	0.6569	0.68	0.7508
1864	SymbC1.scaffold136	50664	15	0	Biallalic	Allele2	6	300514	16.9	49766	55601	SymbC1.scaffold136_50664	SymbC1.scaffold136_50664_Allele2	missense_variant	MODERATE	SymbC1.scaffold136.5.m1	hypothetical_protein_FisN_18Hh121	NA	HPF1	GO:0016021,GO:0016757	NA	0.241	0.276	0.344	0.451	0.422	0.468	0.246	0.375	0.259	0.261	0.288	0.439	0.209	0.349	0.33	0.257	0.336	0.349	0.333	0.343	0.314	0.552	0.19	0.367	0.311	0.318	0.327	0.347	NA	present in all	present in all	NA	NA	NA	NA	NA	NA	1	NA	NA	NA	NA	NA	NA	NA	NA	NA	NA	NA	NA	NA	NA	NA	NA	NA	NA	NA	NA	NA	NA	NA	NA	NA	NA	NA	NA	N	1	NA	CAT3	no_decay	0.28465	0.69005	0.3079	0.2981	0.2915	0.2411	0.6725	0.6569	0.68	0.7508
1865	SymbC1.scaffold136	50735	15	0	Biallalic	Allele2	6	300514	16.9	49766	55601	SymbC1.scaffold136_50735	SymbC1.scaffold136_50735_Allele2	missense_variant	MODERATE	SymbC1.scaffold136.5.m1	hypothetical_protein_FisN_18Hh121	NA	HPF1	GO:0016021,GO:0016757	NA	0.262	0.2	0.326	0.382	0.435	0.471	0.22	0.286	0.391	0.317	0.302	0.396	0.156	0.337	0.375	0.29	0.34	0.292	0.359	0.455	0.318	0.527	0.273	0.346	0.319	0.336	0.323	0.371	NA	present in all	present in all	NA	NA	NA	NA	NA	NA	1	NA	NA	NA	NA	NA	NA	NA	NA	NA	NA	NA	NA	NA	NA	NA	NA	NA	NA	NA	NA	NA	NA	NA	NA	NA	NA	NA	NA	N	1	NA	CAT3	no_decay	0.28465	0.69005	0.3079	0.2981	0.2915	0.2411	0.6725	0.6569	0.68	0.7508
1866	SymbC1.scaffold136	50738	15	0	Biallalic	Allele2	6	300514	16.9	49766	55601	SymbC1.scaffold136_50738	SymbC1.scaffold136_50738_Allele2	missense_variant	MODERATE	SymbC1.scaffold136.5.m1	hypothetical_protein_FisN_18Hh121	NA	HPF1	GO:0016021,GO:0016757	NA	0.29	0.216	0.311	0.375	0.429	0.453	0.22	0.271	0.404	0.303	0.304	0.4	0.156	0.356	0.367	0.29	0.336	0.306	0.368	0.455	0.328	0.536	0.273	0.346	0.317	0.337	0.322	0.378	NA	present in all	present in all	NA	NA	NA	NA	NA	NA	1	NA	NA	NA	NA	NA	NA	NA	NA	NA	NA	NA	NA	NA	NA	NA	NA	NA	NA	NA	NA	NA	NA	NA	NA	NA	NA	NA	NA	N	1	NA	CAT3	no_decay	0.28465	0.69005	0.3079	0.2981	0.2915	0.2411	0.6725	0.6569	0.68	0.7508
1867	SymbC1.scaffold136	50743	15	0	Biallalic	Allele2	6	300514	16.9	49766	55601	SymbC1.scaffold136_50743	SymbC1.scaffold136_50743_Allele2	disruptive_inframe_deletion	MODERATE	SymbC1.scaffold136.5.m1	hypothetical_protein_FisN_18Hh121	NA	HPF1	GO:0016021,GO:0016757	NA	0.295	0.2	0.279	0.364	0.406	0.407	0.216	0.292	0.367	0.288	0.295	0.417	0.2	0.36	0.362	0.276	0.314	0.271	0.379	0.426	0.319	0.526	0.283	0.325	0.313	0.328	0.314	0.367	NA	present in all	present in all	NA	NA	NA	NA	NA	NA	1	NA	NA	NA	NA	NA	NA	NA	NA	NA	NA	NA	NA	NA	NA	NA	NA	NA	NA	NA	NA	NA	NA	NA	NA	NA	NA	NA	NA	N	1	NA	CAT3	no_decay	0.28465	0.69005	0.3079	0.2981	0.2915	0.2411	0.6725	0.6569	0.68	0.7508
1868	SymbC1.scaffold136	50763	15	0	Biallalic	Allele2	6	300514	16.9	49766	55601	SymbC1.scaffold136_50763	SymbC1.scaffold136_50763_Allele2	missense_variant	MODERATE	SymbC1.scaffold136.5.m1	hypothetical_protein_FisN_18Hh121	NA	HPF1	GO:0016021,GO:0016757	NA	0.347	0.238	0.297	0.286	0.375	0.4	0.278	0.286	0.351	0.22	0.333	0.344	0.227	0.357	0.355	0.325	0.315	0.206	0.373	0.41	0.289	0.467	0.265	0.324	0.302	0.338	0.314	0.335	NA	present in all	present in all	NA	NA	NA	NA	NA	NA	1	NA	NA	NA	NA	NA	NA	NA	NA	NA	NA	NA	NA	NA	NA	NA	NA	NA	NA	NA	NA	NA	NA	NA	NA	NA	NA	NA	NA	N	1	NA	CAT3	no_decay	0.28465	0.69005	0.3079	0.2981	0.2915	0.2411	0.6725	0.6569	0.68	0.7508
1869	SymbC1.scaffold136	50779	15	0	Biallalic	Allele2	6	300514	16.9	49766	55601	SymbC1.scaffold136_50779	SymbC1.scaffold136_50779_Allele2	synonymous_variant	LOW	SymbC1.scaffold136.5.m1	hypothetical_protein_FisN_18Hh121	NA	HPF1	GO:0016021,GO:0016757	NA	0.333	0.244	0.316	0.316	0.408	0.365	0.297	0.327	0.378	0.231	0.365	0.312	0.208	0.333	0.369	0.317	0.338	0.206	0.389	0.386	0.28	0.479	0.306	0.33	0.318	0.339	0.321	0.341	NA	present in all	present in all	NA	NA	NA	NA	NA	NA	1	NA	NA	NA	NA	NA	NA	NA	NA	NA	NA	NA	NA	NA	NA	NA	NA	NA	NA	NA	NA	NA	NA	NA	NA	NA	NA	NA	NA	N	1	NA	CAT3	no_decay	0.28465	0.69005	0.3079	0.2981	0.2915	0.2411	0.6725	0.6569	0.68	0.7508
1870	SymbC1.scaffold136	50780	15	0	Biallalic	Allele2	6	300514	16.9	49766	55601	SymbC1.scaffold136_50780	SymbC1.scaffold136_50780_Allele2	missense_variant	MODERATE	SymbC1.scaffold136.5.m1	hypothetical_protein_FisN_18Hh121	NA	HPF1	GO:0016021,GO:0016757	NA	0.333	0.244	0.316	0.3	0.408	0.365	0.297	0.327	0.351	0.245	0.353	0.312	0.208	0.338	0.358	0.317	0.329	0.2	0.389	0.386	0.28	0.458	0.306	0.328	0.314	0.336	0.318	0.337	NA	present in all	present in all	NA	NA	NA	NA	NA	NA	1	NA	NA	NA	NA	NA	NA	NA	NA	NA	NA	NA	NA	NA	NA	NA	NA	NA	NA	NA	NA	NA	NA	NA	NA	NA	NA	NA	NA	N	1	NA	CAT3	no_decay	0.28465	0.69005	0.3079	0.2981	0.2915	0.2411	0.6725	0.6569	0.68	0.7508
1871	SymbC1.scaffold136	50782	15	0	Biallalic	Allele2	6	300514	16.9	49766	55601	SymbC1.scaffold136_50782	SymbC1.scaffold136_50782_Allele2	missense_variant	MODERATE	SymbC1.scaffold136.5.m1	hypothetical_protein_FisN_18Hh121	NA	HPF1	GO:0016021,GO:0016757	NA	0.333	0.244	0.293	0.293	0.392	0.365	0.306	0.315	0.351	0.241	0.353	0.312	0.208	0.352	0.364	0.313	0.329	0.2	0.382	0.386	0.294	0.44	0.286	0.32	0.313	0.34	0.316	0.331	NA	present in all	present in all	NA	NA	NA	NA	NA	NA	1	NA	NA	NA	NA	NA	NA	NA	NA	NA	NA	NA	NA	NA	NA	NA	NA	NA	NA	NA	NA	NA	NA	NA	NA	NA	NA	NA	NA	N	1	NA	CAT3	no_decay	0.28465	0.69005	0.3079	0.2981	0.2915	0.2411	0.6725	0.6569	0.68	0.7508
1872	SymbC1.scaffold136	54941	15	0	Biallalic	Allele2	6	300514	18.3	49766	55601	SymbC1.scaffold136_54941	SymbC1.scaffold136_54941_Allele2	synonymous_variant	LOW	SymbC1.scaffold136.5.m1	hypothetical_protein_FisN_18Hh121	NA	HPF1	GO:0016021,GO:0016757	NA	0.475	0.489	0.522	0.488	0.491	0.47	0.55	0.447	0.514	0.342	0.447	0.457	0.524	0.422	0.441	0.437	0.56	0.548	0.356	0.413	0.48	0.455	0.395	0.489	0.46	0.465	0.475	0.441	NA	present in all	present in all	NA	NA	NA	NA	NA	NA	1	NA	NA	NA	NA	NA	NA	NA	NA	NA	NA	NA	NA	NA	NA	NA	NA	NA	NA	NA	NA	NA	NA	NA	NA	NA	NA	NA	NA	N	1	NA	CAT3	no_decay	0.28465	0.69005	0.3079	0.2981	0.2915	0.2411	0.6725	0.6569	0.68	0.7508
1873	SymbC1.scaffold136	55112	15	0	Biallalic	Allele2	6	300514	18.3	49766	55601	SymbC1.scaffold136_55112	SymbC1.scaffold136_55112_Allele2	synonymous_variant	LOW	SymbC1.scaffold136.5.m1	hypothetical_protein_FisN_18Hh121	NA	HPF1	GO:0016021,GO:0016757	NA	0.541	0.453	0.508	0.429	0.444	0.609	0.564	0.521	0.644	0.413	0.566	0.418	0.615	0.508	0.444	0.542	0.354	0.472	0.548	0.414	0.474	0.55	0.581	0.497	0.521	0.462	0.504	0.507	NA	present in all	present in all	NA	NA	NA	NA	NA	NA	1	NA	NA	NA	NA	NA	NA	NA	NA	NA	NA	NA	NA	NA	NA	NA	NA	NA	NA	NA	NA	NA	NA	NA	NA	NA	NA	NA	NA	N	1	NA	CAT3	no_decay	0.28465	0.69005	0.3079	0.2981	0.2915	0.2411	0.6725	0.6569	0.68	0.7508
1874	SymbC1.scaffold136	55391	15	0	Biallalic	Allele2	6	300514	18.4	49766	55601	SymbC1.scaffold136_55391	SymbC1.scaffold136_55391_Allele2	synonymous_variant	LOW	SymbC1.scaffold136.5.m1	hypothetical_protein_FisN_18Hh121	NA	HPF1	GO:0016021,GO:0016757	NA	0.203	0.218	0.183	0.254	0.188	0.287	0.256	0.231	0.154	0.255	0.263	0.306	0.222	0.265	0.186	0.183	0.218	0.291	0.204	0.169	0.2	0.269	0.214	0.222	0.244	0.213	0.228	0.225	NA	present in all	present in all	NA	NA	NA	NA	NA	NA	1	NA	NA	NA	NA	NA	NA	NA	NA	NA	NA	NA	NA	NA	NA	NA	NA	NA	NA	NA	NA	NA	NA	NA	NA	NA	NA	NA	NA	N	1	NA	CAT3	no_decay	0.28465	0.69005	0.3079	0.2981	0.2915	0.2411	0.6725	0.6569	0.68	0.7508
1875	SymbC1.scaffold136	55559	15	0	Biallalic	Allele2	6	300514	18.5	49766	55601	SymbC1.scaffold136_55559	SymbC1.scaffold136_55559_Allele2	missense_variant	MODERATE	SymbC1.scaffold136.5.m1	hypothetical_protein_FisN_18Hh121	NA	HPF1	GO:0016021,GO:0016757	NA	0.196	0.235	0.22	0.163	0.25	0.288	0.214	0.232	0.265	0.214	0.392	0.391	0.206	0.359	0.12	0.264	0.209	0.204	0.245	0.185	0.258	0.263	0.233	0.225	0.285	0.238	0.248	0.231	NA	present in all	present in all	NA	NA	NA	NA	NA	NA	1	NA	NA	NA	NA	NA	NA	NA	NA	NA	NA	NA	NA	NA	NA	NA	NA	NA	NA	NA	NA	NA	NA	NA	NA	NA	NA	NA	NA	N	1	NA	CAT3	no_decay	0.28465	0.69005	0.3079	0.2981	0.2915	0.2411	0.6725	0.6569	0.68	0.7508
1876	SymbC1.scaffold136	55568	15	0	Biallalic	Allele2	6	300514	18.5	49766	55601	SymbC1.scaffold136_55568	SymbC1.scaffold136_55568_Allele2	synonymous_variant	LOW	SymbC1.scaffold136.5.m1	hypothetical_protein_FisN_18Hh121	NA	HPF1	GO:0016021,GO:0016757	NA	0.191	0.242	0.25	0.13	0.269	0.314	0.279	0.263	0.306	0.238	0.463	0.36	0.231	0.433	0.135	0.326	0.277	0.25	0.25	0.189	0.324	0.269	0.321	0.233	0.318	0.293	0.277	0.267	NA	present in all	present in all	NA	NA	NA	NA	NA	NA	1	NA	NA	NA	NA	NA	NA	NA	NA	NA	NA	NA	NA	NA	NA	NA	NA	NA	NA	NA	NA	NA	NA	NA	NA	NA	NA	NA	NA	N	1	NA	CAT3	no_decay	0.28465	0.69005	0.3079	0.2981	0.2915	0.2411	0.6725	0.6569	0.68	0.7508
1877	SymbC1.scaffold1361	132903	1	0	Biallalic	Allele2	0	137969	96.3	NA	NA	SymbC1.scaffold1361_132903	SymbC1.scaffold1361_132903_Allele2	intergenic_region	MODIFIER	intergenic	intergenic	NA	intergenic	Intergenic	NA	0.833	1	0.919	0.955	0.931	0.945	0.981	1	0.941	1	1	1	0.902	0.986	0.974	0.955	0.929	0.958	0.919	0.88	0.971	0.954	0.875	0.931	0.987	0.961	0.956	0.926	NA	present in all	present in all	NA	NA	NA	NA	NA	NA	1	NA	NA	NA	NA	NA	NA	NA	NA	NA	NA	NA	NA	NA	NA	NA	NA	NA	NA	NA	NA	NA	NA	NA	NA	NA	NA	NA	NA	N	1	NA	NA	NA	NA	NA	NA	NA	NA	NA	NA	NA	NA	NA
1878	SymbC1.scaffold1362	126466	4	0	Biallalic	Allele2	17	258540	48.9	118800	147304	SymbC1.scaffold1362_126466	SymbC1.scaffold1362_126466_Allele2	missense_variant	MODERATE	SymbC1.scaffold1362.11.m1	Aspartic_proteinase_nepenthesin-1	NA	APN1	GO:0016020,GO:0140096,GO:0019538	NA	0.512	0.375	0.635	0.481	0.433	0.725	0.6	0.569	0.478	0.4	0.538	0.486	0.727	0.517	0.429	0.604	0.494	0.633	0.517	0.456	0.455	0.594	0.583	0.527	0.512	0.511	0.53	0.54	NA	present in all	present in all	NA	NA	NA	NA	NA	NA	1	NA	NA	NA	NA	NA	NA	NA	NA	NA	NA	NA	NA	NA	NA	NA	NA	NA	NA	NA	NA	NA	NA	NA	NA	NA	NA	NA	NA	N	1	NA	NA	NA	NA	NA	NA	NA	NA	NA	NA	NA	NA	NA
1879	SymbC1.scaffold1362	174757	4	0	Biallalic	Allele2	17	258540	67.6	167165	180537	SymbC1.scaffold1362_174757	SymbC1.scaffold1362_174757_Allele2	missense_variant	MODERATE	SymbC1.scaffold1362.14.m1	putative_ATP-dependent_RNA_helicase_DHX34	NA	PADRHD	NA	NA	0.512	0.625	0.441	0.511	0.422	0.6	0.542	0.541	0.379	0.56	0.468	0.556	0.584	0.512	0.627	0.529	0.5	0.651	0.49	0.567	0.478	0.495	0.545	0.519	0.508	0.542	0.524	0.538	NA	present in all	present in all	NA	NA	NA	NA	NA	NA	1	NA	NA	NA	NA	NA	NA	NA	NA	NA	NA	NA	NA	NA	NA	NA	NA	NA	NA	NA	NA	NA	NA	NA	NA	NA	NA	NA	NA	N	1	NA	NA	NA	NA	NA	NA	NA	NA	NA	NA	NA	NA	NA
1880	SymbC1.scaffold1362	179460	4	0	Biallalic	Allele2	17	258540	69.4	167165	180537	SymbC1.scaffold1362_179460	SymbC1.scaffold1362_179460_Allele2	missense_variant	MODERATE	SymbC1.scaffold1362.14.m1	putative_ATP-dependent_RNA_helicase_DHX34	NA	PADRHD	NA	NA	0.432	0.49	0.474	0.531	0.43	0.459	0.5	0.507	0.551	0.485	0.474	0.47	0.464	0.565	0.321	0.456	0.46	0.509	0.504	0.384	0.5	0.444	0.362	0.469	0.498	0.451	0.475	0.451	NA	present in all	present in all	NA	NA	NA	NA	NA	NA	1	NA	NA	NA	NA	NA	NA	NA	NA	NA	NA	NA	NA	NA	NA	NA	NA	NA	NA	NA	NA	NA	NA	NA	NA	NA	NA	NA	NA	N	1	NA	NA	NA	NA	NA	NA	NA	NA	NA	NA	NA	NA	NA
1881	SymbC1.scaffold1362	67160	4	0	Biallalic	Allele2	17	258540	26	51719	67044	SymbC1.scaffold1362_67160	SymbC1.scaffold1362_67160_Allele2	downstream_gene_variant	MODIFIER	SymbC1.scaffold1362.7.m1	Pentatricopeptide_repeat-containing_protein,_mitochondrial	NA	PRCPM	GO:0005515	NA	0.477	0.467	0.546	0.467	0.521	0.527	0.497	0.55	0.503	0.491	0.507	0.568	0.434	0.567	0.497	0.535	0.549	0.489	0.434	0.504	0.546	0.579	0.508	0.501	0.519	0.537	0.512	0.51	NA	present in all	present in all	NA	NA	NA	NA	NA	NA	1	NA	NA	NA	NA	NA	NA	NA	NA	NA	NA	NA	NA	NA	NA	NA	NA	NA	NA	NA	NA	NA	NA	NA	NA	NA	NA	NA	NA	N	1	NA	NA	NA	NA	NA	NA	NA	NA	NA	NA	NA	NA	NA
1882	SymbC1.scaffold13621	2236	3	0	Biallalic	Allele2	1	11266	19.8	NA	NA	SymbC1.scaffold13621_2236	SymbC1.scaffold13621_2236_Allele2	intergenic_region	MODIFIER	intergenic	intergenic	Cproliferum_lnc.43150	intergenic	Intergenic	Cproliferum_lnc.43150(99.5%)	0.458	0.5	0.386	0.348	0.475	0.561	0.379	0.197	0.491	0.279	0.23	0.456	0.342	0.474	0.423	0.375	0.412	0.441	0.298	0.296	0.438	0.425	0.55	0.455	0.339	0.421	0.399	0.408	NA	present in all	present in all	NA	NA	NA	NA	NA	NA	1	NA	NA	NA	NA	NA	NA	NA	NA	NA	NA	NA	NA	NA	NA	NA	NA	NA	NA	NA	NA	NA	NA	NA	NA	NA	NA	NA	NA	N	1	NA	NA	NA	NA	NA	NA	NA	NA	NA	NA	NA	NA	NA
1883	SymbC1.scaffold13621	2249	3	0	Biallalic	Allele2	1	11266	20	NA	NA	SymbC1.scaffold13621_2249	SymbC1.scaffold13621_2249_Allele2	intergenic_region	MODIFIER	intergenic	intergenic	Cproliferum_lnc.43150	intergenic	Intergenic	Cproliferum_lnc.43150(99.5%)	0.423	0.516	0.396	0.367	0.433	0.545	0.388	0.203	0.508	0.338	0.246	0.47	0.36	0.477	0.425	0.395	0.432	0.439	0.323	0.365	0.474	0.419	0.569	0.447	0.359	0.432	0.407	0.432	NA	present in all	present in all	NA	NA	NA	NA	NA	NA	1	NA	NA	NA	NA	NA	NA	NA	NA	NA	NA	NA	NA	NA	NA	NA	NA	NA	NA	NA	NA	NA	NA	NA	NA	NA	NA	NA	NA	N	1	NA	NA	NA	NA	NA	NA	NA	NA	NA	NA	NA	NA	NA
1884	SymbC1.scaffold13621	2320	3	0	Biallalic	Allele2	1	11266	20.6	NA	NA	SymbC1.scaffold13621_2320	SymbC1.scaffold13621_2320_Allele2	intergenic_region	MODIFIER	intergenic	intergenic	Cproliferum_lnc.43150	intergenic	Intergenic	Cproliferum_lnc.43150(99.5%)	0.623	0.511	0.604	0.556	0.702	0.473	0.759	0.804	0.48	0.607	0.661	0.54	0.692	0.571	0.63	0.525	0.59	0.603	0.614	0.66	0.508	0.605	0.373	0.578	0.642	0.579	0.608	0.561	NA	present in all	present in all	NA	NA	NA	NA	NA	NA	1	NA	NA	NA	NA	NA	NA	NA	NA	NA	NA	NA	NA	NA	NA	NA	NA	NA	NA	NA	NA	NA	NA	NA	NA	NA	NA	NA	NA	N	1	NA	NA	NA	NA	NA	NA	NA	NA	NA	NA	NA	NA	NA
1885	SymbC1.scaffold1363	22253	1	0	Biallalic	Allele2	5	137817	16.1	16679	33234	SymbC1.scaffold1363_22253	SymbC1.scaffold1363_22253_Allele2	synonymous_variant	LOW	SymbC1.scaffold1363.1.m1	Tyrosyl-DNA_phosphodiesterase_1	NA	TDP1	GO:0003824,GO:0005488,GO:0006807,GO:0043170,GO:0044237,GO:0044238	NA	0.404	0.488	0.404	0.382	0.567	0.439	0.559	0.568	0.5	0.674	0.519	0.421	0.435	0.346	0.5	0.424	0.662	0.556	0.476	0.47	0.52	0.414	0.333	0.447	0.54	0.483	0.488	0.462	NA	present in all	present in all	NA	NA	NA	NA	NA	NA	1	NA	NA	NA	NA	NA	NA	NA	NA	NA	NA	NA	NA	NA	NA	NA	NA	NA	NA	NA	NA	NA	NA	NA	NA	NA	NA	NA	NA	N	1	NA	NA	NA	NA	NA	NA	NA	NA	NA	NA	NA	NA	NA
1886	SymbC1.scaffold13636	2827	5	0	Biallalic	Allele2	1	25310	11.2	NA	NA	SymbC1.scaffold13636_2827	SymbC1.scaffold13636_2827_Allele2	intergenic_region	MODIFIER	intergenic	intergenic	NA	intergenic	Intergenic	NA	0.202	0.206	0.282	0.275	0.259	0.235	0.268	0.341	0.27	0.304	0.365	0.307	0.285	0.209	0.261	0.286	0.219	0.253	0.295	0.213	0.282	0.324	0.223	0.243	0.309	0.244	0.269	0.265	NA	present in all	present in all	NA	NA	NA	NA	NA	NA	1	NA	NA	NA	NA	NA	NA	NA	NA	NA	NA	NA	NA	NA	NA	NA	NA	NA	NA	NA	NA	NA	NA	NA	NA	NA	NA	NA	NA	N	1	NA	NA	NA	NA	NA	NA	NA	NA	NA	NA	NA	NA	NA
1887	SymbC1.scaffold13636	3169	5	0	Biallalic	Allele2	1	25310	12.5	NA	NA	SymbC1.scaffold13636_3169	SymbC1.scaffold13636_3169_Allele2	intergenic_region	MODIFIER	intergenic	intergenic	NA	intergenic	Intergenic	NA	0.697	0.757	0.725	0.768	0.761	0.72	0.69	0.716	0.718	0.712	0.671	0.682	0.803	0.738	0.768	0.772	0.725	0.759	0.739	0.794	0.78	0.722	0.793	0.738	0.698	0.751	0.731	0.765	NA	present in all	present in all	NA	NA	NA	NA	NA	NA	1	NA	NA	NA	NA	NA	NA	NA	NA	NA	NA	NA	NA	NA	NA	NA	NA	NA	NA	NA	NA	NA	NA	NA	NA	NA	NA	NA	NA	N	1	NA	NA	NA	NA	NA	NA	NA	NA	NA	NA	NA	NA	NA
1888	SymbC1.scaffold13636	3420	5	0	Biallalic	Allele2	1	25310	13.5	NA	NA	SymbC1.scaffold13636_3420	SymbC1.scaffold13636_3420_Allele2	intergenic_region	MODIFIER	intergenic	intergenic	NA	intergenic	Intergenic	NA	0.272	0.325	0.333	0.268	0.388	0.332	0.429	0.364	0.315	0.341	0.29	0.374	0.273	0.352	0.3	0.336	0.316	0.305	0.299	0.258	0.335	0.308	0.264	0.32	0.352	0.326	0.33	0.295	NA	present in all	present in all	NA	NA	NA	NA	NA	NA	1	NA	NA	NA	NA	NA	NA	NA	NA	NA	NA	NA	NA	NA	NA	NA	NA	NA	NA	NA	NA	NA	NA	NA	NA	NA	NA	NA	NA	N	1	NA	NA	NA	NA	NA	NA	NA	NA	NA	NA	NA	NA	NA
1889	SymbC1.scaffold13636	3425	5	0	Biallalic	Allele2	1	25310	13.5	NA	NA	SymbC1.scaffold13636_3425	SymbC1.scaffold13636_3425_Allele2	intergenic_region	MODIFIER	intergenic	intergenic	NA	intergenic	Intergenic	NA	0.264	0.327	0.325	0.265	0.393	0.322	0.418	0.376	0.311	0.336	0.285	0.365	0.26	0.352	0.296	0.329	0.323	0.308	0.303	0.266	0.337	0.318	0.25	0.316	0.349	0.325	0.326	0.297	NA	present in all	present in all	NA	NA	NA	NA	NA	NA	1	NA	NA	NA	NA	NA	NA	NA	NA	NA	NA	NA	NA	NA	NA	NA	NA	NA	NA	NA	NA	NA	NA	NA	NA	NA	NA	NA	NA	N	1	NA	NA	NA	NA	NA	NA	NA	NA	NA	NA	NA	NA	NA
1890	SymbC1.scaffold13636	7973	5	0	Biallalic	Allele2	1	25310	31.5	5971	18335	SymbC1.scaffold13636_7973	SymbC1.scaffold13636_7973_Allele2	disruptive_inframe_deletion	MODERATE	SymbC1.scaffold13636.2.m1	NA	NA	NA	NA	NA	0.514	0.56	0.504	0.458	0.41	0.429	0.541	0.481	0.445	0.461	0.463	0.449	0.449	0.59	0.58	0.49	0.498	0.444	0.492	0.454	0.463	0.504	0.573	0.479	0.473	0.54	0.49	0.488	NA	present in all	present in all	NA	NA	NA	NA	NA	NA	1	NA	NA	NA	NA	NA	NA	NA	NA	NA	NA	NA	NA	NA	NA	NA	NA	NA	NA	NA	NA	NA	NA	NA	NA	NA	NA	NA	NA	N	1	NA	NA	NA	NA	NA	NA	NA	NA	NA	NA	NA	NA	NA
1891	SymbC1.scaffold1364	161956	16	0	Biallalic	Allele2	3	180665	89.6	NA	NA	SymbC1.scaffold1364_161956	SymbC1.scaffold1364_161956_Allele2	intergenic_region	MODIFIER	intergenic	intergenic	Cproliferum_lnc.5589	intergenic	Intergenic	Cproliferum_lnc.5589(96.7%)	0.42	0.394	0.435	0.366	0.386	0.331	0.394	0.393	0.354	0.383	0.464	0.41	0.441	0.459	0.435	0.427	0.442	0.385	0.377	0.432	0.395	0.396	0.355	0.389	0.4	0.441	0.408	0.39	NA	present in all	present in all	NA	NA	NA	NA	NA	NA	1	NA	NA	NA	NA	NA	NA	NA	NA	NA	NA	NA	NA	NA	NA	NA	NA	NA	NA	NA	NA	NA	NA	NA	NA	NA	NA	NA	NA	N	1	NA	CAT7	insufficient_data	insufficient_data	insufficient_data	NA	NA	NA	NA	NA	NA	NA	NA
1892	SymbC1.scaffold1364	162068	16	0	Biallalic	Allele2	3	180665	89.7	NA	NA	SymbC1.scaffold1364_162068	SymbC1.scaffold1364_162068_Allele2	intergenic_region	MODIFIER	intergenic	intergenic	Cproliferum_lnc.5589	intergenic	Intergenic	Cproliferum_lnc.5589(96.7%)	0.453	0.46	0.452	0.43	0.461	0.412	0.586	0.456	0.44	0.424	0.511	0.4	0.537	0.546	0.531	0.54	0.529	0.501	0.483	0.54	0.539	0.488	0.494	0.445	0.47	0.537	0.48	0.508	NA	present in all	present in all	NA	NA	NA	NA	NA	NA	1	NA	NA	NA	NA	NA	NA	NA	NA	NA	NA	NA	NA	NA	NA	NA	NA	NA	NA	NA	NA	NA	NA	NA	NA	NA	NA	NA	NA	N	1	NA	CAT7	insufficient_data	insufficient_data	insufficient_data	NA	NA	NA	NA	NA	NA	NA	NA
1893	SymbC1.scaffold1364	162098	16	0	Biallalic	Allele2	3	180665	89.7	NA	NA	SymbC1.scaffold1364_162098	SymbC1.scaffold1364_162098_Allele2	intergenic_region	MODIFIER	intergenic	intergenic	Cproliferum_lnc.5589	intergenic	Intergenic	Cproliferum_lnc.5589(96.7%)	0.605	0.61	0.584	0.547	0.594	0.522	0.816	0.575	0.554	0.615	0.747	0.595	0.703	0.714	0.709	0.696	0.762	0.692	0.577	0.696	0.685	0.575	0.575	0.577	0.65	0.72	0.644	0.633	NA	present in all	present in all	NA	NA	NA	NA	NA	NA	1	NA	NA	NA	NA	NA	NA	NA	NA	NA	NA	NA	NA	NA	NA	NA	NA	NA	NA	NA	NA	NA	NA	NA	NA	NA	NA	NA	NA	N	1	NA	CAT7	insufficient_data	insufficient_data	insufficient_data	NA	NA	NA	NA	NA	NA	NA	NA
1894	SymbC1.scaffold1364	167239	16	0	Biallalic	Allele2	3	180665	92.6	167071	167935	SymbC1.scaffold1364_167239	SymbC1.scaffold1364_167239_Allele2	synonymous_variant	LOW	SymbC1.scaffold1364.10.m1	nitrate_transporter	NA	NT	GO:0016021,GO:0003677,GO:0004478,GO:0005524,GO:0016491,GO:0030151,GO:0006556,GO:0006730,GO:0042128,GO:0055085,GO:0055114,GO:0006555	NA	0.241	0.279	0.233	0.226	0.244	0.269	0.235	0.24	0.238	0.241	0.234	0.268	0.239	0.237	0.234	0.219	0.241	0.22	0.211	0.221	0.234	0.245	0.218	0.249	0.243	0.233	0.242	0.225	NA	present in all	present in all	NA	NA	NA	NA	NA	NA	1	NA	NA	NA	NA	NA	NA	NA	NA	NA	NA	NA	NA	NA	NA	NA	NA	NA	NA	NA	NA	NA	NA	NA	NA	NA	NA	NA	NA	N	1	NA	CAT7	insufficient_data	insufficient_data	insufficient_data	NA	NA	NA	NA	NA	NA	NA	NA
1895	SymbC1.scaffold1364	167587	16	0	Biallalic	Allele2	3	180665	92.8	167071	167935	SymbC1.scaffold1364_167587	SymbC1.scaffold1364_167587_Allele2	missense_variant	MODERATE	SymbC1.scaffold1364.10.m1	nitrate_transporter	NA	NT	GO:0016021,GO:0003677,GO:0004478,GO:0005524,GO:0016491,GO:0030151,GO:0006556,GO:0006730,GO:0042128,GO:0055085,GO:0055114,GO:0006555	NA	0.366	0.273	0.362	0.355	0.268	0.343	0.343	0.238	0.279	0.32	0.309	0.273	0.236	0.271	0.3	0.279	0.278	0.255	0.283	0.271	0.313	0.317	0.307	0.328	0.294	0.282	0.3	0.291	NA	present in all	present in all	NA	NA	NA	NA	NA	NA	1	NA	NA	NA	NA	NA	NA	NA	NA	NA	NA	NA	NA	NA	NA	NA	NA	NA	NA	NA	NA	NA	NA	NA	NA	NA	NA	NA	NA	N	1	NA	CAT7	insufficient_data	insufficient_data	insufficient_data	NA	NA	NA	NA	NA	NA	NA	NA
1896	SymbC1.scaffold1364	167588	16	0	Biallalic	Allele2	3	180665	92.8	167071	167935	SymbC1.scaffold1364_167588	SymbC1.scaffold1364_167588_Allele2	synonymous_variant	LOW	SymbC1.scaffold1364.10.m1	nitrate_transporter	NA	NT	GO:0016021,GO:0003677,GO:0004478,GO:0005524,GO:0016491,GO:0030151,GO:0006556,GO:0006730,GO:0042128,GO:0055085,GO:0055114,GO:0006555	NA	0.367	0.272	0.361	0.354	0.271	0.342	0.341	0.238	0.279	0.321	0.307	0.274	0.238	0.271	0.299	0.278	0.277	0.255	0.285	0.272	0.312	0.316	0.305	0.328	0.293	0.281	0.299	0.291	NA	present in all	present in all	NA	NA	NA	NA	NA	NA	1	NA	NA	NA	NA	NA	NA	NA	NA	NA	NA	NA	NA	NA	NA	NA	NA	NA	NA	NA	NA	NA	NA	NA	NA	NA	NA	NA	NA	N	1	NA	CAT7	insufficient_data	insufficient_data	insufficient_data	NA	NA	NA	NA	NA	NA	NA	NA
1897	SymbC1.scaffold1364	167603	16	0	Biallalic	Allele2	3	180665	92.8	167071	167935	SymbC1.scaffold1364_167603	SymbC1.scaffold1364_167603_Allele2	synonymous_variant	LOW	SymbC1.scaffold1364.10.m1	nitrate_transporter	NA	NT	GO:0016021,GO:0003677,GO:0004478,GO:0005524,GO:0016491,GO:0030151,GO:0006556,GO:0006730,GO:0042128,GO:0055085,GO:0055114,GO:0006555	NA	0.402	0.321	0.393	0.384	0.304	0.361	0.389	0.259	0.304	0.359	0.328	0.31	0.285	0.305	0.329	0.306	0.304	0.276	0.32	0.32	0.339	0.357	0.328	0.361	0.325	0.311	0.332	0.323	NA	present in all	present in all	NA	NA	NA	NA	NA	NA	1	NA	NA	NA	NA	NA	NA	NA	NA	NA	NA	NA	NA	NA	NA	NA	NA	NA	NA	NA	NA	NA	NA	NA	NA	NA	NA	NA	NA	N	1	NA	CAT7	insufficient_data	insufficient_data	insufficient_data	NA	NA	NA	NA	NA	NA	NA	NA
1898	SymbC1.scaffold1364	167627	16	0	Biallalic	Allele2	3	180665	92.8	167071	167935	SymbC1.scaffold1364_167627	SymbC1.scaffold1364_167627_Allele2	synonymous_variant	LOW	SymbC1.scaffold1364.10.m1	nitrate_transporter	NA	NT	GO:0016021,GO:0003677,GO:0004478,GO:0005524,GO:0016491,GO:0030151,GO:0006556,GO:0006730,GO:0042128,GO:0055085,GO:0055114,GO:0006555	NA	0.448	0.371	0.394	0.416	0.327	0.38	0.434	0.271	0.284	0.399	0.341	0.324	0.317	0.345	0.356	0.321	0.34	0.287	0.357	0.387	0.349	0.393	0.347	0.389	0.342	0.341	0.357	0.353	NA	present in all	present in all	NA	NA	NA	NA	NA	NA	1	NA	NA	NA	NA	NA	NA	NA	NA	NA	NA	NA	NA	NA	NA	NA	NA	NA	NA	NA	NA	NA	NA	NA	NA	NA	NA	NA	NA	N	1	NA	CAT7	insufficient_data	insufficient_data	insufficient_data	NA	NA	NA	NA	NA	NA	NA	NA
1899	SymbC1.scaffold1364	167837	16	0	Biallalic	Allele2	3	180665	92.9	167071	167935	SymbC1.scaffold1364_167837	SymbC1.scaffold1364_167837_Allele2	synonymous_variant	LOW	SymbC1.scaffold1364.10.m1	nitrate_transporter	NA	NT	GO:0016021,GO:0003677,GO:0004478,GO:0005524,GO:0016491,GO:0030151,GO:0006556,GO:0006730,GO:0042128,GO:0055085,GO:0055114,GO:0006555	NA	0.267	0.271	0.295	0.253	0.305	0.276	0.312	0.301	0.31	0.298	0.326	0.307	0.331	0.301	0.285	0.281	0.284	0.287	0.296	0.305	0.284	0.328	0.286	0.278	0.309	0.288	0.294	0.298	NA	present in all	present in all	NA	NA	NA	NA	NA	NA	1	NA	NA	NA	NA	NA	NA	NA	NA	NA	NA	NA	NA	NA	NA	NA	NA	NA	NA	NA	NA	NA	NA	NA	NA	NA	NA	NA	NA	N	1	NA	CAT7	insufficient_data	insufficient_data	insufficient_data	NA	NA	NA	NA	NA	NA	NA	NA
1900	SymbC1.scaffold1364	171472	16	0	Biallalic	Allele2	3	180665	94.9	171436	172200	SymbC1.scaffold1364_171472	SymbC1.scaffold1364_171472_Allele2	synonymous_variant	LOW	SymbC1.scaffold1364.11.m1	nitrate_transporter	NA	NT	GO:0016021,GO:0003676,GO:0016984,GO:0015977,GO:0055085,GO:0009573,GO:0046487	NA	0.474	0.442	0.475	0.438	0.478	0.397	0.394	0.433	0.401	0.377	0.385	0.389	0.402	0.367	0.408	0.383	0.424	0.391	0.389	0.381	0.399	0.424	0.436	0.451	0.397	0.396	0.416	0.403	NA	present in all	present in all	NA	NA	NA	NA	NA	NA	1	NA	NA	NA	NA	NA	NA	NA	NA	NA	NA	NA	NA	NA	NA	NA	NA	NA	NA	NA	NA	NA	NA	NA	NA	NA	NA	NA	NA	N	1	NA	CAT7	insufficient_data	insufficient_data	insufficient_data	NA	NA	NA	NA	NA	NA	NA	NA
1901	SymbC1.scaffold1364	171583	16	0	Biallalic	Allele2	3	180665	95	171436	172200	SymbC1.scaffold1364_171583	SymbC1.scaffold1364_171583_Allele2	synonymous_variant	LOW	SymbC1.scaffold1364.11.m1	nitrate_transporter	NA	NT	GO:0016021,GO:0003676,GO:0016984,GO:0015977,GO:0055085,GO:0009573,GO:0046487	NA	0.295	0.332	0.307	0.304	0.311	0.307	0.306	0.294	0.29	0.282	0.276	0.303	0.277	0.283	0.277	0.306	0.291	0.278	0.3	0.283	0.261	0.286	0.311	0.309	0.292	0.289	0.297	0.287	NA	present in all	present in all	NA	NA	NA	NA	NA	NA	1	NA	NA	NA	NA	NA	NA	NA	NA	NA	NA	NA	NA	NA	NA	NA	NA	NA	NA	NA	NA	NA	NA	NA	NA	NA	NA	NA	NA	N	1	NA	CAT7	insufficient_data	insufficient_data	insufficient_data	NA	NA	NA	NA	NA	NA	NA	NA
1902	SymbC1.scaffold1364	171586	16	0	Biallalic	Allele2	3	180665	95	171436	172200	SymbC1.scaffold1364_171586	SymbC1.scaffold1364_171586_Allele2	synonymous_variant	LOW	SymbC1.scaffold1364.11.m1	nitrate_transporter	NA	NT	GO:0016021,GO:0003676,GO:0016984,GO:0015977,GO:0055085,GO:0009573,GO:0046487	NA	0.293	0.326	0.305	0.301	0.307	0.304	0.303	0.294	0.286	0.278	0.271	0.299	0.273	0.281	0.273	0.301	0.288	0.274	0.295	0.281	0.26	0.282	0.31	0.306	0.289	0.286	0.293	0.284	NA	present in all	present in all	NA	NA	NA	NA	NA	NA	1	NA	NA	NA	NA	NA	NA	NA	NA	NA	NA	NA	NA	NA	NA	NA	NA	NA	NA	NA	NA	NA	NA	NA	NA	NA	NA	NA	NA	N	1	NA	CAT7	insufficient_data	insufficient_data	insufficient_data	NA	NA	NA	NA	NA	NA	NA	NA
1903	SymbC1.scaffold1364	171601	16	0	Biallalic	Allele2	3	180665	95	171436	172200	SymbC1.scaffold1364_171601	SymbC1.scaffold1364_171601_Allele2	synonymous_variant	LOW	SymbC1.scaffold1364.11.m1	nitrate_transporter	NA	NT	GO:0016021,GO:0003676,GO:0016984,GO:0015977,GO:0055085,GO:0009573,GO:0046487	NA	0.462	0.471	0.444	0.456	0.436	0.442	0.432	0.423	0.415	0.402	0.406	0.407	0.387	0.398	0.417	0.418	0.404	0.391	0.41	0.407	0.429	0.419	0.417	0.452	0.414	0.409	0.425	0.412	NA	present in all	present in all	NA	NA	NA	NA	NA	NA	1	NA	NA	NA	NA	NA	NA	NA	NA	NA	NA	NA	NA	NA	NA	NA	NA	NA	NA	NA	NA	NA	NA	NA	NA	NA	NA	NA	NA	N	1	NA	CAT7	insufficient_data	insufficient_data	insufficient_data	NA	NA	NA	NA	NA	NA	NA	NA
1904	SymbC1.scaffold1364	171664	16	0	Biallalic	Allele2	3	180665	95	171436	172200	SymbC1.scaffold1364_171664	SymbC1.scaffold1364_171664_Allele2	synonymous_variant	LOW	SymbC1.scaffold1364.11.m1	nitrate_transporter	NA	NT	GO:0016021,GO:0003676,GO:0016984,GO:0015977,GO:0055085,GO:0009573,GO:0046487	NA	0.346	0.345	0.363	0.337	0.359	0.319	0.399	0.371	0.384	0.397	0.404	0.41	0.391	0.398	0.375	0.386	0.389	0.395	0.385	0.385	0.381	0.389	0.384	0.345	0.394	0.387	0.375	0.387	NA	present in all	present in all	NA	NA	NA	NA	NA	NA	1	NA	NA	NA	NA	NA	NA	NA	NA	NA	NA	NA	NA	NA	NA	NA	NA	NA	NA	NA	NA	NA	NA	NA	NA	NA	NA	NA	NA	N	1	NA	CAT7	insufficient_data	insufficient_data	insufficient_data	NA	NA	NA	NA	NA	NA	NA	NA
1905	SymbC1.scaffold1364	171871	16	0	Biallalic	Allele2	3	180665	95.1	171436	172200	SymbC1.scaffold1364_171871	SymbC1.scaffold1364_171871_Allele2	synonymous_variant	LOW	SymbC1.scaffold1364.11.m1	nitrate_transporter	NA	NT	GO:0016021,GO:0003676,GO:0016984,GO:0015977,GO:0055085,GO:0009573,GO:0046487	NA	0.358	0.323	0.349	0.347	0.292	0.347	0.253	0.272	0.269	0.269	0.299	0.294	0.267	0.267	0.296	0.303	0.302	0.28	0.272	0.283	0.278	0.273	0.291	0.336	0.276	0.292	0.3	0.28	NA	present in all	present in all	NA	NA	NA	NA	NA	NA	1	NA	NA	NA	NA	NA	NA	NA	NA	NA	NA	NA	NA	NA	NA	NA	NA	NA	NA	NA	NA	NA	NA	NA	NA	NA	NA	NA	NA	N	1	NA	CAT7	insufficient_data	insufficient_data	insufficient_data	NA	NA	NA	NA	NA	NA	NA	NA
1906	SymbC1.scaffold1364	171883	16	0	Biallalic	Allele2	3	180665	95.1	171436	172200	SymbC1.scaffold1364_171883	SymbC1.scaffold1364_171883_Allele2	synonymous_variant	LOW	SymbC1.scaffold1364.11.m1	nitrate_transporter	NA	NT	GO:0016021,GO:0003676,GO:0016984,GO:0015977,GO:0055085,GO:0009573,GO:0046487	NA	0.226	0.237	0.228	0.23	0.262	0.215	0.266	0.235	0.262	0.24	0.24	0.251	0.252	0.252	0.253	0.257	0.247	0.242	0.242	0.241	0.25	0.243	0.251	0.233	0.249	0.252	0.244	0.245	NA	present in all	present in all	NA	NA	NA	NA	NA	NA	1	NA	NA	NA	NA	NA	NA	NA	NA	NA	NA	NA	NA	NA	NA	NA	NA	NA	NA	NA	NA	NA	NA	NA	NA	NA	NA	NA	NA	N	1	NA	CAT7	insufficient_data	insufficient_data	insufficient_data	NA	NA	NA	NA	NA	NA	NA	NA
1907	SymbC1.scaffold13640	9122	1	0	Biallalic	Allele2	0	11244	81.1	NA	NA	SymbC1.scaffold13640_9122	SymbC1.scaffold13640_9122_Allele2	intergenic_region	MODIFIER	intergenic	intergenic	NA	intergenic	Intergenic	NA	0.303	0.281	0.5	0.548	0.317	0.225	0.574	0.525	0.581	0.45	0.395	0.486	0.238	0.39	0.537	0.489	0.467	0.425	0.449	0.417	0.333	0.389	0.484	0.362	0.502	0.471	0.43	0.416	NA	present in all	present in all	NA	NA	NA	NA	NA	NA	1	NA	NA	NA	NA	NA	NA	NA	NA	NA	NA	NA	NA	NA	NA	NA	NA	NA	NA	NA	NA	NA	NA	NA	NA	NA	NA	NA	NA	N	1	NA	NA	NA	NA	NA	NA	NA	NA	NA	NA	NA	NA	NA
1908	SymbC1.scaffold13650	6388	2	0	Biallalic	Allele2	1	11197	57.1	1687	10285	SymbC1.scaffold13650_6388	SymbC1.scaffold13650_6388_Allele2	synonymous_variant	LOW	SymbC1.scaffold13650.1.m1	Phthiocerol_synthesis_polyketide_synthase_type_I_PpsD	NA	PSPSTIP	GO:0003824	NA	0.439	0.556	0.427	0.563	0.486	0.449	0.57	0.44	0.47	0.5	0.5	0.489	0.481	0.48	0.525	0.463	0.542	0.512	0.446	0.407	0.539	0.578	0.464	0.487	0.495	0.503	0.493	0.491	NA	present in all	present in all	NA	NA	NA	NA	NA	NA	1	NA	NA	NA	NA	NA	NA	NA	NA	NA	NA	NA	NA	NA	NA	NA	NA	NA	NA	NA	NA	NA	NA	NA	NA	NA	NA	NA	NA	N	1	NA	NA	NA	NA	NA	NA	NA	NA	NA	NA	NA	NA	NA
1909	SymbC1.scaffold13650	9171	2	0	Biallalic	Allele2	1	11197	81.9	1687	10285	SymbC1.scaffold13650_9171	SymbC1.scaffold13650_9171_Allele2	missense_variant	MODERATE	SymbC1.scaffold13650.1.m1	Phthiocerol_synthesis_polyketide_synthase_type_I_PpsD	NA	PSPSTIP	GO:0003824	NA	0.517	0.464	0.463	0.366	0.338	0.559	0.367	0.525	0.377	0.458	0.333	0.5	0.53	0.594	0.506	0.441	0.472	0.393	0.5	0.379	0.476	0.5	0.443	0.451	0.427	0.503	0.459	0.449	NA	present in all	present in all	NA	NA	NA	NA	NA	NA	1	NA	NA	NA	NA	NA	NA	NA	NA	NA	NA	NA	NA	NA	NA	NA	NA	NA	NA	NA	NA	NA	NA	NA	NA	NA	NA	NA	NA	N	1	NA	NA	NA	NA	NA	NA	NA	NA	NA	NA	NA	NA	NA
1910	SymbC1.scaffold13663	2011	3	0	Biallalic	Allele2	1	11165	18	1373	3315	SymbC1.scaffold13663_2011	SymbC1.scaffold13663_2011_Allele2	synonymous_variant	LOW	SymbC1.scaffold13663.2.m1	ribulose_bisphosphate_carboxylase_(Fragment_8)	NA	RBC(8	GO:0000287,GO:0015977,GO:0016984,GO:0009573,GO:0046487	NA	0.669	0.611	0.638	0.595	0.544	0.63	0.656	0.628	0.64	0.635	0.584	0.681	0.584	0.629	0.678	0.556	0.55	0.657	0.616	0.657	0.678	0.668	0.633	0.615	0.637	0.603	0.618	0.652	NA	present in all	present in all	NA	NA	NA	NA	NA	NA	1	NA	NA	NA	NA	NA	NA	NA	NA	NA	NA	NA	NA	NA	NA	NA	NA	NA	NA	NA	NA	NA	NA	NA	NA	NA	NA	NA	NA	N	1	NA	NA	NA	NA	NA	NA	NA	NA	NA	NA	NA	NA	NA
1911	SymbC1.scaffold13663	2128	3	0	Biallalic	Allele2	1	11165	19.1	1373	3315	SymbC1.scaffold13663_2128	SymbC1.scaffold13663_2128_Allele2	synonymous_variant	LOW	SymbC1.scaffold13663.2.m1	ribulose_bisphosphate_carboxylase_(Fragment_8)	NA	RBC(8	GO:0000287,GO:0015977,GO:0016984,GO:0009573,GO:0046487	NA	0.771	0.753	0.768	0.752	0.745	0.774	0.751	0.772	0.759	0.768	0.76	0.75	0.776	0.76	0.752	0.767	0.75	0.767	0.748	0.762	0.753	0.753	0.763	0.761	0.76	0.757	0.76	0.758	NA	present in all	present in all	NA	NA	NA	NA	NA	NA	1	NA	NA	NA	NA	NA	NA	NA	NA	NA	NA	NA	NA	NA	NA	NA	NA	NA	NA	NA	NA	NA	NA	NA	NA	NA	NA	NA	NA	N	1	NA	NA	NA	NA	NA	NA	NA	NA	NA	NA	NA	NA	NA
1912	SymbC1.scaffold13663	2314	3	0	Biallalic	Allele2	1	11165	20.7	1373	3315	SymbC1.scaffold13663_2314	SymbC1.scaffold13663_2314_Allele2	synonymous_variant	LOW	SymbC1.scaffold13663.2.m1	ribulose_bisphosphate_carboxylase_(Fragment_8)	NA	RBC(8	GO:0000287,GO:0015977,GO:0016984,GO:0009573,GO:0046487	NA	0.281	0.259	0.262	0.277	0.321	0.237	0.299	0.284	0.264	0.247	0.238	0.324	0.275	0.272	0.266	0.285	0.32	0.26	0.276	0.301	0.285	0.292	0.29	0.273	0.276	0.286	0.277	0.284	NA	present in all	present in all	NA	NA	NA	NA	NA	NA	1	NA	NA	NA	NA	NA	NA	NA	NA	NA	NA	NA	NA	NA	NA	NA	NA	NA	NA	NA	NA	NA	NA	NA	NA	NA	NA	NA	NA	N	1	NA	NA	NA	NA	NA	NA	NA	NA	NA	NA	NA	NA	NA
1913	SymbC1.scaffold13672	6797	2	0	Biallalic	Allele2	0	11072	61.4	NA	NA	SymbC1.scaffold13672_6797	SymbC1.scaffold13672_6797_Allele2	intergenic_region	MODIFIER	intergenic	intergenic	Cproliferum_lnc.36232	intergenic	Intergenic	Cproliferum_lnc.36232(99.9%)	0.434	0.528	0.549	0.415	0.494	0.5	0.538	0.473	0.504	0.523	0.503	0.472	0.54	0.49	0.522	0.434	0.467	0.448	0.507	0.558	0.49	0.506	0.476	0.487	0.502	0.478	0.493	0.498	NA	present in all	present in all	NA	NA	NA	NA	NA	NA	1	NA	NA	NA	NA	NA	NA	NA	NA	NA	NA	NA	NA	NA	NA	NA	NA	NA	NA	NA	NA	NA	NA	NA	NA	NA	NA	NA	NA	N	1	NA	NA	NA	NA	NA	NA	NA	NA	NA	NA	NA	NA	NA
1914	SymbC1.scaffold13672	7098	2	0	Biallalic	Allele2	0	11072	64.1	NA	NA	SymbC1.scaffold13672_7098	SymbC1.scaffold13672_7098_Allele2	intergenic_region	MODIFIER	intergenic	intergenic	Cproliferum_lnc.36232	intergenic	Intergenic	Cproliferum_lnc.36232(99.9%)	0.857	0.429	0.53	0.596	0.535	0.583	0.503	0.602	0.536	0.543	0.537	0.597	0.477	0.546	0.504	0.527	0.547	0.538	0.466	0.491	0.517	0.466	0.439	0.588	0.553	0.531	0.556	0.486	NA	present in all	present in all	NA	NA	NA	NA	NA	NA	1	NA	NA	NA	NA	NA	NA	NA	NA	NA	NA	NA	NA	NA	NA	NA	NA	NA	NA	NA	NA	NA	NA	NA	NA	NA	NA	NA	NA	N	1	NA	NA	NA	NA	NA	NA	NA	NA	NA	NA	NA	NA	NA
1915	SymbC1.scaffold1368	120600	2	0	Biallalic	Allele2	4	137770	87.5	90063	123431	SymbC1.scaffold1368_120600	SymbC1.scaffold1368_120600_Allele2	missense_variant	MODERATE	SymbC1.scaffold1368.3.m1	COP9_signalosome_complex_subunit_8	NA	CSCS8	NA	NA	0.45	0.539	0.464	0.472	0.394	0.54	0.479	0.439	0.486	0.505	0.63	0.452	0.588	0.486	0.537	0.502	0.497	0.384	0.47	0.524	0.49	0.575	0.538	0.477	0.499	0.506	0.498	0.497	NA	present in all	present in all	NA	NA	NA	NA	NA	NA	1	NA	NA	NA	NA	NA	NA	NA	NA	NA	NA	NA	NA	NA	NA	NA	NA	NA	NA	NA	NA	NA	NA	NA	NA	NA	NA	NA	NA	N	1	NA	NA	NA	NA	NA	NA	NA	NA	NA	NA	NA	NA	NA
1916	SymbC1.scaffold1368	56527	2	0	Biallalic	Allele2	4	137770	41	NA	NA	SymbC1.scaffold1368_56527	SymbC1.scaffold1368_56527_Allele2	intergenic_region	MODIFIER	intergenic	intergenic	Cproliferum_lnc.20535	intergenic	Intergenic	Cproliferum_lnc.20535(99.7%)	0.551	0.456	0.485	0.594	0.528	0.5	0.297	0.606	0.494	0.507	0.386	0.429	0.578	0.488	0.471	0.579	0.522	0.479	0.514	0.571	0.514	0.542	0.341	0.519	0.453	0.515	0.498	0.494	NA	present in all	present in all	NA	NA	NA	NA	NA	NA	1	NA	NA	NA	NA	NA	NA	NA	NA	NA	NA	NA	NA	NA	NA	NA	NA	NA	NA	NA	NA	NA	NA	NA	NA	NA	NA	NA	NA	N	1	NA	NA	NA	NA	NA	NA	NA	NA	NA	NA	NA	NA	NA
1917	SymbC1.scaffold13688	10093	6	0	Biallalic	Allele2	0	11095	91	NA	NA	SymbC1.scaffold13688_10093	SymbC1.scaffold13688_10093_Allele2	intergenic_region	MODIFIER	intergenic	intergenic	NA	intergenic	Intergenic	NA	0.558	0.568	0.5	0.552	0.556	0.528	0.565	0.542	0.468	0.515	0.514	0.567	0.591	0.529	0.503	0.503	0.548	0.532	0.551	0.485	0.544	0.54	0.498	0.544	0.529	0.521	0.536	0.525	NA	present in all	present in all	NA	NA	NA	NA	NA	NA	1	NA	NA	NA	NA	NA	NA	NA	NA	NA	NA	NA	NA	NA	NA	NA	NA	NA	NA	NA	NA	NA	NA	NA	NA	NA	NA	NA	NA	N	1	NA	CAT1	insufficient_data	insufficient_data	insufficient_data	NA	NA	NA	NA	NA	NA	NA	NA
1918	SymbC1.scaffold13688	7790	6	0	Biallalic	Allele2	0	11095	70.2	NA	NA	SymbC1.scaffold13688_7790	SymbC1.scaffold13688_7790_Allele2	intergenic_region	MODIFIER	intergenic	intergenic	NA	intergenic	Intergenic	NA	0.5	0.405	0.519	0.562	0.531	0.549	0.652	0.39	0.556	0.523	0.615	0.392	0.576	0.609	0.409	0.419	0.483	0.523	0.304	0.8	0.578	0.558	0.667	0.511	0.521	0.48	0.511	0.572	NA	present in all	present in all	NA	NA	NA	NA	NA	NA	1	NA	NA	NA	NA	NA	NA	NA	NA	NA	NA	NA	NA	NA	NA	NA	NA	NA	NA	NA	NA	NA	NA	NA	NA	NA	NA	NA	NA	N	1	NA	CAT1	insufficient_data	insufficient_data	insufficient_data	NA	NA	NA	NA	NA	NA	NA	NA
1919	SymbC1.scaffold13688	7800	6	0	Biallalic	Allele2	0	11095	70.3	NA	NA	SymbC1.scaffold13688_7800	SymbC1.scaffold13688_7800_Allele2	intergenic_region	MODIFIER	intergenic	intergenic	NA	intergenic	Intergenic	NA	0.512	0.372	0.471	0.519	0.585	0.49	0.652	0.385	0.571	0.488	0.6	0.426	0.576	0.652	0.444	0.384	0.462	0.556	0.34	0.763	0.557	0.574	0.66	0.492	0.52	0.486	0.505	0.575	NA	present in all	present in all	NA	NA	NA	NA	NA	NA	1	NA	NA	NA	NA	NA	NA	NA	NA	NA	NA	NA	NA	NA	NA	NA	NA	NA	NA	NA	NA	NA	NA	NA	NA	NA	NA	NA	NA	N	1	NA	CAT1	insufficient_data	insufficient_data	insufficient_data	NA	NA	NA	NA	NA	NA	NA	NA
1920	SymbC1.scaffold13688	9596	6	0	Biallalic	Allele2	0	11095	86.5	NA	NA	SymbC1.scaffold13688_9596	SymbC1.scaffold13688_9596_Allele2	intergenic_region	MODIFIER	intergenic	intergenic	NA	intergenic	Intergenic	NA	0.535	0.589	0.584	0.592	0.594	0.514	0.649	0.588	0.542	0.773	0.624	0.545	0.654	0.643	0.595	0.608	0.549	0.581	0.587	0.578	0.589	0.683	0.694	0.568	0.62	0.599	0.599	0.619	NA	present in all	present in all	NA	NA	NA	NA	NA	NA	1	NA	NA	NA	NA	NA	NA	NA	NA	NA	NA	NA	NA	NA	NA	NA	NA	NA	NA	NA	NA	NA	NA	NA	NA	NA	NA	NA	NA	N	1	NA	CAT1	insufficient_data	insufficient_data	insufficient_data	NA	NA	NA	NA	NA	NA	NA	NA
1921	SymbC1.scaffold13688	9628	6	0	Biallalic	Allele2	0	11095	86.8	NA	NA	SymbC1.scaffold13688_9628	SymbC1.scaffold13688_9628_Allele2	intergenic_region	MODIFIER	intergenic	intergenic	NA	intergenic	Intergenic	NA	0.559	0.654	0.593	0.556	0.561	0.516	0.585	0.589	0.509	0.748	0.62	0.566	0.64	0.624	0.576	0.581	0.545	0.552	0.569	0.573	0.562	0.626	0.676	0.573	0.603	0.582	0.59	0.593	NA	present in all	present in all	NA	NA	NA	NA	NA	NA	1	NA	NA	NA	NA	NA	NA	NA	NA	NA	NA	NA	NA	NA	NA	NA	NA	NA	NA	NA	NA	NA	NA	NA	NA	NA	NA	NA	NA	N	1	NA	CAT1	insufficient_data	insufficient_data	insufficient_data	NA	NA	NA	NA	NA	NA	NA	NA
1922	SymbC1.scaffold13688	9826	6	0	Biallalic	Allele2	0	11095	88.6	NA	NA	SymbC1.scaffold13688_9826	SymbC1.scaffold13688_9826_Allele2	intergenic_region	MODIFIER	intergenic	intergenic	NA	intergenic	Intergenic	NA	0.536	0.54	0.543	0.566	0.574	0.544	0.512	0.555	0.541	0.502	0.536	0.505	0.485	0.492	0.535	0.5	0.524	0.557	0.577	0.563	0.527	0.483	0.523	0.551	0.525	0.513	0.529	0.538	NA	present in all	present in all	NA	NA	NA	NA	NA	NA	1	NA	NA	NA	NA	NA	NA	NA	NA	NA	NA	NA	NA	NA	NA	NA	NA	NA	NA	NA	NA	NA	NA	NA	NA	NA	NA	NA	NA	N	1	NA	CAT1	insufficient_data	insufficient_data	insufficient_data	NA	NA	NA	NA	NA	NA	NA	NA
1923	SymbC1.scaffold137	188511	4	1	Biallalic	Allele2	2	300232	62.8	NA	NA	SymbC1.scaffold137_188511	SymbC1.scaffold137_188511_Allele2	intergenic_region	MODIFIER	intergenic	intergenic	Cproliferum_lnc.35445	intergenic	Intergenic	Cproliferum_lnc.35445(100.0%)	0.342	0.307	0.33	0.394	0.381	0.343	0.393	0.345	0.345	0.311	0.341	0.368	0.314	0.405	0.336	0.391	0.398	0.429	0.638	0.533	0.593	0.527	0.529	0.35	0.351	0.383	0.356	0.542	-0.186	present in all	present in all	Selected vs Non-selected	-0.180666666666667	0.021849154337582	-8.2688173590273	1.53E-07	0.002380562190222	0.00954483068655	***	NA	NA	NA	NA	NA	NA	NA	NA	NA	NA	NA	NA	NA	NA	NA	NA	NA	NA	NA	NA	NA	NA	NA	NA	NA	NA	NA	NA	0.0095448307	●	NA	NA	NA	NA	NA	NA	NA	NA	NA	NA	NA	NA
1924	SymbC1.scaffold137	267832	4	1	Biallalic	Allele2	2	300232	89.2	NA	NA	SymbC1.scaffold137_267832	SymbC1.scaffold137_267832_Allele2	intergenic_region	MODIFIER	intergenic	intergenic	NA	intergenic	Intergenic	NA	0.338	0.328	0.288	0.268	0.247	0.261	0.234	0.273	0.323	0.323	0.242	0.2	0.362	0.328	0.232	0.265	0.299	0.356	0.375	0.375	0.4	0.5	0.385	0.288	0.266	0.281	0.283	0.399	NA	present in all	present in all	NA	NA	NA	NA	NA	NA	1	NA	NA	NA	NA	NA	NA	NA	NA	NA	NA	NA	NA	NA	NA	NA	NA	NA	NA	NA	NA	NA	NA	NA	NA	NA	NA	NA	NA	N	1	NA	NA	NA	NA	NA	NA	NA	NA	NA	NA	NA	NA	NA
1925	SymbC1.scaffold137	284600	4	1	Biallalic	Allele2	2	300232	94.8	NA	NA	SymbC1.scaffold137_284600	SymbC1.scaffold137_284600_Allele2	intergenic_region	MODIFIER	intergenic	intergenic	Cproliferum_lnc.35442	intergenic	Intergenic	Cproliferum_lnc.35442(99.8%)	0.757	0.69	0.703	0.637	0.602	0.667	0.628	0.691	0.57	0.541	0.659	0.583	0.677	0.648	0.662	0.689	0.74	0.6	0.526	0.541	0.676	0.487	0.6	0.676	0.612	0.685	0.656	0.572	NA	present in all	present in all	NA	NA	NA	NA	NA	NA	1	NA	NA	NA	NA	NA	NA	NA	NA	NA	NA	NA	NA	NA	NA	NA	NA	NA	NA	NA	NA	NA	NA	NA	NA	NA	NA	NA	NA	N	1	NA	NA	NA	NA	NA	NA	NA	NA	NA	NA	NA	NA	NA
1926	SymbC1.scaffold137	285459	4	1	Biallalic	Allele2	2	300232	95.1	NA	NA	SymbC1.scaffold137_285459	SymbC1.scaffold137_285459_Allele2	intergenic_region	MODIFIER	intergenic	intergenic	Cproliferum_lnc.35440	intergenic	Intergenic	Cproliferum_lnc.35440(99.9%)	0.726	0.6	0.557	0.688	0.672	0.626	0.66	0.6	0.5	0.797	0.6	0.488	0.574	0.674	0.632	0.627	0.615	0.333	0.356	0.422	0.469	0.644	0.615	0.645	0.608	0.637	0.626	0.473	NA	present in all	present in all	NA	NA	NA	NA	NA	NA	1	NA	NA	NA	NA	NA	NA	NA	NA	NA	NA	NA	NA	NA	NA	NA	NA	NA	NA	NA	NA	NA	NA	NA	NA	NA	NA	NA	NA	N	1	NA	NA	NA	NA	NA	NA	NA	NA	NA	NA	NA	NA	NA
1927	SymbC1.scaffold1370	107657	1	0	Biallalic	Allele2	7	137476	78.3	NA	NA	SymbC1.scaffold1370_107657	SymbC1.scaffold1370_107657_Allele2	intergenic_region	MODIFIER	intergenic	intergenic	Cproliferum_lnc.54283	intergenic	Intergenic	Cproliferum_lnc.54283(100.0%)	0.737	0.368	0.441	0.5	0.475	0.469	0.558	0.474	0.3	0.5	0.456	0.509	0.5	0.49	0.48	0.379	0.456	0.515	0.55	0.548	0.681	0.486	0.462	0.498	0.466	0.451	0.476	0.54	NA	present in all	present in all	NA	NA	NA	NA	NA	NA	1	NA	NA	NA	NA	NA	NA	NA	NA	NA	NA	NA	NA	NA	NA	NA	NA	NA	NA	NA	NA	NA	NA	NA	NA	NA	NA	NA	NA	N	1	NA	NA	NA	NA	NA	NA	NA	NA	NA	NA	NA	NA	NA
1928	SymbC1.scaffold1371	126721	2	0	Biallalic	Allele2	3	137270	92.3	NA	NA	SymbC1.scaffold1371_126721	SymbC1.scaffold1371_126721_Allele2	intergenic_region	MODIFIER	intergenic	intergenic	NA	intergenic	Intergenic	NA	0.377	0.506	0.43	0.56	0.521	0.5	0.491	0.411	0.439	0.472	0.436	0.412	0.531	0.514	0.505	0.583	0.566	0.319	0.47	0.548	0.554	0.458	0.42	0.482	0.444	0.542	0.486	0.462	NA	present in all	present in all	NA	NA	NA	NA	NA	NA	1	NA	NA	NA	NA	NA	NA	NA	NA	NA	NA	NA	NA	NA	NA	NA	NA	NA	NA	NA	NA	NA	NA	NA	NA	NA	NA	NA	NA	N	1	NA	NA	NA	NA	NA	NA	NA	NA	NA	NA	NA	NA	NA
1929	SymbC1.scaffold1371	52841	2	0	Biallalic	Allele2	3	137270	38.5	NA	NA	SymbC1.scaffold1371_52841	SymbC1.scaffold1371_52841_Allele2	intergenic_region	MODIFIER	intergenic	intergenic	Cproliferum_lnc.43348	intergenic	Intergenic	Cproliferum_lnc.43348(99.7%); Cproliferum_lnc.7323(99.7%)	0.452	0.41	0.429	0.542	0.431	0.386	0.537	0.542	0.375	0.429	0.481	0.419	0.433	0.5	0.452	0.352	0.382	0.432	0.44	0.524	0.468	0.357	0.379	0.442	0.464	0.422	0.444	0.433	NA	present in all	present in all	NA	NA	NA	NA	NA	NA	1	NA	NA	NA	NA	NA	NA	NA	NA	NA	NA	NA	NA	NA	NA	NA	NA	NA	NA	NA	NA	NA	NA	NA	NA	NA	NA	NA	NA	N	1	NA	NA	NA	NA	NA	NA	NA	NA	NA	NA	NA	NA	NA
1930	SymbC1.scaffold13711	5024	1	0	Biallalic	Allele2	0	11046	45.5	NA	NA	SymbC1.scaffold13711_5024	SymbC1.scaffold13711_5024_Allele2	intergenic_region	MODIFIER	intergenic	intergenic	NA	intergenic	Intergenic	NA	0.5	0.459	0.469	0.7	0.578	0.561	0.588	0.412	0.586	0.525	0.551	0.536	0.409	0.5	0.585	0.593	0.537	0.436	0.286	0.604	0.509	0.641	0.542	0.545	0.533	0.554	0.535	0.503	NA	present in all	present in all	NA	NA	NA	NA	NA	NA	1	NA	NA	NA	NA	NA	NA	NA	NA	NA	NA	NA	NA	NA	NA	NA	NA	NA	NA	NA	NA	NA	NA	NA	NA	NA	NA	NA	NA	N	1	NA	NA	NA	NA	NA	NA	NA	NA	NA	NA	NA	NA	NA
1931	SymbC1.scaffold1372	20881	4	0	Biallalic	Allele2	5	137229	15.2	5221	23204	SymbC1.scaffold1372_20881	SymbC1.scaffold1372_20881_Allele2	synonymous_variant	LOW	SymbC1.scaffold1372.1.m1	Cation_transport_ATPase_(macronuclear)	NA	CTA(	GO:0000287,GO:0005524,GO:0016829,GO:0016021,GO:0004012,GO:0006812,GO:0015917	NA	0.257	0.312	0.309	0.314	0.287	0.208	0.409	0.206	0.371	0.247	0.277	0.167	0.258	0.192	0.23	0.286	0.317	0.321	0.274	0.292	0.325	0.253	0.204	0.281	0.28	0.256	0.273	0.278	NA	present in all	present in all	NA	NA	NA	NA	NA	NA	1	NA	NA	NA	NA	NA	NA	NA	NA	NA	NA	NA	NA	NA	NA	NA	NA	NA	NA	NA	NA	NA	NA	NA	NA	NA	NA	NA	NA	N	1	NA	NA	NA	NA	NA	NA	NA	NA	NA	NA	NA	NA	NA
1932	SymbC1.scaffold1372	20986	4	0	Biallalic	Allele2	5	137229	15.3	5221	23204	SymbC1.scaffold1372_20986	SymbC1.scaffold1372_20986_Allele2	synonymous_variant	LOW	SymbC1.scaffold1372.1.m1	Cation_transport_ATPase_(macronuclear)	NA	CTA(	GO:0000287,GO:0005524,GO:0016829,GO:0016021,GO:0004012,GO:0006812,GO:0015917	NA	0.321	0.151	0.292	0.246	0.27	0.324	0.36	0.235	0.228	0.316	0.326	0.205	0.29	0.29	0.276	0.196	0.355	0.357	0.179	0.346	0.344	0.242	0.405	0.267	0.278	0.279	0.275	0.312	NA	present in all	present in all	NA	NA	NA	NA	NA	NA	1	NA	NA	NA	NA	NA	NA	NA	NA	NA	NA	NA	NA	NA	NA	NA	NA	NA	NA	NA	NA	NA	NA	NA	NA	NA	NA	NA	NA	N	1	NA	NA	NA	NA	NA	NA	NA	NA	NA	NA	NA	NA	NA
1933	SymbC1.scaffold1372	21132	4	0	Biallalic	Allele2	5	137229	15.4	5221	23204	SymbC1.scaffold1372_21132	SymbC1.scaffold1372_21132_Allele2	missense_variant	MODERATE	SymbC1.scaffold1372.1.m1	Cation_transport_ATPase_(macronuclear)	NA	CTA(	GO:0000287,GO:0005524,GO:0016829,GO:0016021,GO:0004012,GO:0006812,GO:0015917	NA	0.313	0.314	0.224	0.372	0.207	0.193	0.379	0.322	0.311	0.283	0.414	0.167	0.31	0.302	0.289	0.223	0.22	0.212	0.183	0.352	0.247	0.284	0.3	0.271	0.313	0.259	0.285	0.263	NA	present in all	present in all	NA	NA	NA	NA	NA	NA	1	NA	NA	NA	NA	NA	NA	NA	NA	NA	NA	NA	NA	NA	NA	NA	NA	NA	NA	NA	NA	NA	NA	NA	NA	NA	NA	NA	NA	N	1	NA	NA	NA	NA	NA	NA	NA	NA	NA	NA	NA	NA	NA
1934	SymbC1.scaffold1372	21154	4	0	Biallalic	Allele2	5	137229	15.4	5221	23204	SymbC1.scaffold1372_21154	SymbC1.scaffold1372_21154_Allele2	synonymous_variant	LOW	SymbC1.scaffold1372.1.m1	Cation_transport_ATPase_(macronuclear)	NA	CTA(	GO:0000287,GO:0005524,GO:0016829,GO:0016021,GO:0004012,GO:0006812,GO:0015917	NA	0.371	0.293	0.215	0.377	0.234	0.231	0.4	0.35	0.304	0.345	0.386	0.176	0.282	0.286	0.265	0.227	0.255	0.224	0.203	0.309	0.237	0.282	0.283	0.287	0.327	0.258	0.294	0.256	NA	present in all	present in all	NA	NA	NA	NA	NA	NA	1	NA	NA	NA	NA	NA	NA	NA	NA	NA	NA	NA	NA	NA	NA	NA	NA	NA	NA	NA	NA	NA	NA	NA	NA	NA	NA	NA	NA	N	1	NA	NA	NA	NA	NA	NA	NA	NA	NA	NA	NA	NA	NA
1935	SymbC1.scaffold13724	3669	1	0	Biallalic	Allele2	1	10997	33.4	NA	NA	SymbC1.scaffold13724_3669	SymbC1.scaffold13724_3669_Allele2	intergenic_region	MODIFIER	intergenic	intergenic	NA	intergenic	Intergenic	NA	0.382	0.5	0.449	0.42	0.562	0.372	0.389	0.472	0.452	0.448	0.515	0.352	0.543	0.441	0.52	0.521	0.538	0.402	0.46	0.5	0.443	0.581	0.388	0.448	0.438	0.505	0.463	0.462	NA	present in all	present in all	NA	NA	NA	NA	NA	NA	1	NA	NA	NA	NA	NA	NA	NA	NA	NA	NA	NA	NA	NA	NA	NA	NA	NA	NA	NA	NA	NA	NA	NA	NA	NA	NA	NA	NA	N	1	NA	NA	NA	NA	NA	NA	NA	NA	NA	NA	NA	NA	NA
1936	SymbC1.scaffold13726	1320	1	0	Biallalic	Allele2	0	10941	12.1	NA	NA	SymbC1.scaffold13726_1320	SymbC1.scaffold13726_1320_Allele2	intergenic_region	MODIFIER	intergenic	intergenic	NA	intergenic	Intergenic	NA	0.455	0.46	0.42	0.411	0.429	0.519	0.545	0.5	0.472	0.261	0.473	0.552	0.596	0.547	0.57	0.35	0.458	0.548	0.47	0.516	0.361	0.456	0.525	0.449	0.467	0.481	0.472	0.479	NA	present in all	present in all	NA	NA	NA	NA	NA	NA	1	NA	NA	NA	NA	NA	NA	NA	NA	NA	NA	NA	NA	NA	NA	NA	NA	NA	NA	NA	NA	NA	NA	NA	NA	NA	NA	NA	NA	N	1	NA	NA	NA	NA	NA	NA	NA	NA	NA	NA	NA	NA	NA
1937	SymbC1.scaffold1373	256610	5	0	Biallalic	Allele2	8	316791	81	NA	NA	SymbC1.scaffold1373_256610	SymbC1.scaffold1373_256610_Allele2	intergenic_region	MODIFIER	intergenic	intergenic	NA	intergenic	Intergenic	NA	0.537	0.732	0.57	0.477	0.548	0.579	0.577	0.591	0.62	0.446	0.575	0.52	0.468	0.542	0.444	0.532	0.561	0.512	0.536	0.476	0.427	0.626	0.506	0.574	0.555	0.52	0.548	0.514	NA	present in all	present in all	NA	NA	NA	NA	NA	NA	1	NA	NA	NA	NA	NA	NA	NA	NA	NA	NA	NA	NA	NA	NA	NA	NA	NA	NA	NA	NA	NA	NA	NA	NA	NA	NA	NA	NA	N	1	NA	NA	NA	NA	NA	NA	NA	NA	NA	NA	NA	NA	NA
1938	SymbC1.scaffold1373	276267	5	0	Biallalic	Allele2	8	316791	87.2	276633	279355	SymbC1.scaffold1373_276267	SymbC1.scaffold1373_276267_Allele2	downstream_gene_variant	MODIFIER	SymbC1.scaffold1373.8.m1	NA	NA	NA	NA	NA	0.5	0.5	0.417	0.473	0.581	0.419	0.38	0.459	0.458	0.452	0.43	0.426	0.5	0.466	0.372	0.425	0.474	0.495	0.471	0.482	0.453	0.376	0.443	0.482	0.434	0.434	0.455	0.453	NA	present in all	present in all	NA	NA	NA	NA	NA	NA	1	NA	NA	NA	NA	NA	NA	NA	NA	NA	NA	NA	NA	NA	NA	NA	NA	NA	NA	NA	NA	NA	NA	NA	NA	NA	NA	NA	NA	N	1	NA	NA	NA	NA	NA	NA	NA	NA	NA	NA	NA	NA	NA
1939	SymbC1.scaffold1373	68813	5	0	Biallalic	Allele2	8	316791	21.7	NA	NA	SymbC1.scaffold1373_68813	SymbC1.scaffold1373_68813_Allele2	intergenic_region	MODIFIER	intergenic	intergenic	NA	intergenic	Intergenic	NA	0.298	0.268	0.263	0.252	0.247	0.264	0.273	0.267	0.25	0.267	0.278	0.278	0.255	0.262	0.234	0.249	0.242	0.261	0.26	0.288	0.274	0.248	0.241	0.265	0.269	0.247	0.262	0.262	NA	present in all	present in all	NA	NA	NA	NA	NA	NA	1	NA	NA	NA	NA	NA	NA	NA	NA	NA	NA	NA	NA	NA	NA	NA	NA	NA	NA	NA	NA	NA	NA	NA	NA	NA	NA	NA	NA	N	1	NA	NA	NA	NA	NA	NA	NA	NA	NA	NA	NA	NA	NA
1940	SymbC1.scaffold1373	68888	5	0	Biallalic	Allele2	8	316791	21.7	NA	NA	SymbC1.scaffold1373_68888	SymbC1.scaffold1373_68888_Allele2	intergenic_region	MODIFIER	intergenic	intergenic	NA	intergenic	Intergenic	NA	0.459	0.494	0.459	0.431	0.438	0.436	0.463	0.457	0.476	0.447	0.448	0.44	0.439	0.469	0.462	0.442	0.463	0.452	0.472	0.449	0.466	0.467	0.486	0.453	0.455	0.459	0.454	0.465	NA	present in all	present in all	NA	NA	NA	NA	NA	NA	1	NA	NA	NA	NA	NA	NA	NA	NA	NA	NA	NA	NA	NA	NA	NA	NA	NA	NA	NA	NA	NA	NA	NA	NA	NA	NA	NA	NA	N	1	NA	NA	NA	NA	NA	NA	NA	NA	NA	NA	NA	NA	NA
1941	SymbC1.scaffold1373	68963	5	0	Biallalic	Allele2	8	316791	21.8	NA	NA	SymbC1.scaffold1373_68963	SymbC1.scaffold1373_68963_Allele2	intergenic_region	MODIFIER	intergenic	intergenic	NA	intergenic	Intergenic	NA	0.452	0.487	0.472	0.458	0.469	0.476	0.489	0.467	0.477	0.452	0.462	0.434	0.484	0.473	0.478	0.463	0.461	0.428	0.475	0.481	0.454	0.459	0.469	0.469	0.464	0.469	0.468	0.461	NA	present in all	present in all	NA	NA	NA	NA	NA	NA	1	NA	NA	NA	NA	NA	NA	NA	NA	NA	NA	NA	NA	NA	NA	NA	NA	NA	NA	NA	NA	NA	NA	NA	NA	NA	NA	NA	NA	N	1	NA	NA	NA	NA	NA	NA	NA	NA	NA	NA	NA	NA	NA
1942	SymbC1.scaffold13746	9628	1	0	Biallalic	Allele2	0	10927	88.1	NA	NA	SymbC1.scaffold13746_9628	SymbC1.scaffold13746_9628_Allele2	intergenic_region	MODIFIER	intergenic	intergenic	NA	intergenic	Intergenic	NA	0.316	0.225	0.284	0.276	0.222	0.337	0.389	0.291	0.244	0.277	0.413	0.219	0.202	0.349	0.304	0.282	0.271	0.197	0.25	0.304	0.303	0.276	0.237	0.277	0.306	0.302	0.288	0.261	NA	present in all	present in all	NA	NA	NA	NA	NA	NA	1	NA	NA	NA	NA	NA	NA	NA	NA	NA	NA	NA	NA	NA	NA	NA	NA	NA	NA	NA	NA	NA	NA	NA	NA	NA	NA	NA	NA	N	1	NA	NA	NA	NA	NA	NA	NA	NA	NA	NA	NA	NA	NA
1943	SymbC1.scaffold13776	2502	1	0	Biallalic	Allele2	0	10934	22.9	NA	NA	SymbC1.scaffold13776_2502	SymbC1.scaffold13776_2502_Allele2	intergenic_region	MODIFIER	intergenic	intergenic	NA	intergenic	Intergenic	NA	0.613	0.495	0.535	0.585	0.507	0.462	0.504	0.474	0.5	0.525	0.568	0.435	0.467	0.541	0.457	0.522	0.54	0.512	0.525	0.483	0.56	0.415	0.434	0.533	0.501	0.515	0.514	0.488	NA	present in all	present in all	NA	NA	NA	NA	NA	NA	1	NA	NA	NA	NA	NA	NA	NA	NA	NA	NA	NA	NA	NA	NA	NA	NA	NA	NA	NA	NA	NA	NA	NA	NA	NA	NA	NA	NA	N	1	NA	NA	NA	NA	NA	NA	NA	NA	NA	NA	NA	NA	NA
1944	SymbC1.scaffold13778	1559	1	0	Biallalic	Allele2	0	10948	14.2	NA	NA	SymbC1.scaffold13778_1559	SymbC1.scaffold13778_1559_Allele2	intergenic_region	MODIFIER	intergenic	intergenic	NA	intergenic	Intergenic	NA	0.259	0.366	0.463	0.491	0.4	0.407	0.438	0.545	0.537	0.436	0.48	0.578	0.526	0.493	0.47	0.575	0.524	0.488	0.609	0.587	0.545	0.47	0.333	0.398	0.502	0.516	0.47	0.505	NA	present in all	present in all	NA	NA	NA	NA	NA	NA	1	NA	NA	NA	NA	NA	NA	NA	NA	NA	NA	NA	NA	NA	NA	NA	NA	NA	NA	NA	NA	NA	NA	NA	NA	NA	NA	NA	NA	N	1	NA	NA	NA	NA	NA	NA	NA	NA	NA	NA	NA	NA	NA
1945	SymbC1.scaffold1379	122261	2	0	Biallalic	Allele2	5	137154	89.1	122248	125497	SymbC1.scaffold1379_122261	SymbC1.scaffold1379_122261_Allele2	missense_variant	MODERATE	SymbC1.scaffold1379.7.m1	hypothetical_protein_AK812_SmicGene26958	NA	HPAS	NA	NA	0.321	0.429	0.545	0.477	0.446	0.419	0.418	0.385	0.386	0.347	0.509	0.333	0.327	0.468	0.438	0.389	0.435	0.453	0.41	0.483	0.516	0.391	0.5	0.44	0.396	0.433	0.416	0.459	NA	present in all	present in all	NA	NA	NA	NA	NA	NA	1	NA	NA	NA	NA	NA	NA	NA	NA	NA	NA	NA	NA	NA	NA	NA	NA	NA	NA	NA	NA	NA	NA	NA	NA	NA	NA	NA	NA	N	1	NA	NA	NA	NA	NA	NA	NA	NA	NA	NA	NA	NA	NA
1946	SymbC1.scaffold1379	125323	2	0	Biallalic	Allele2	5	137154	91.4	122248	125497	SymbC1.scaffold1379_125323	SymbC1.scaffold1379_125323_Allele2	conservative_inframe_insertion	MODERATE	SymbC1.scaffold1379.7.m1	hypothetical_protein_AK812_SmicGene26958	NA	HPAS	NA	NA	0.51	0.31	0.531	0.333	0.5	0.414	0.386	0.617	0.463	0.537	0.642	0.419	0.465	0.443	0.523	0.453	0.355	0.409	0.475	0.413	0.485	0.474	0.556	0.433	0.511	0.444	0.465	0.469	NA	present in all	present in all	NA	NA	NA	NA	NA	NA	1	NA	NA	NA	NA	NA	NA	NA	NA	NA	NA	NA	NA	NA	NA	NA	NA	NA	NA	NA	NA	NA	NA	NA	NA	NA	NA	NA	NA	N	1	NA	NA	NA	NA	NA	NA	NA	NA	NA	NA	NA	NA	NA
1947	SymbC1.scaffold138	135816	3	0	Biallalic	Allele2	4	300070	45.3	135995	145919	SymbC1.scaffold138_135816	SymbC1.scaffold138_135816_Allele2	upstream_gene_variant	MODIFIER	SymbC1.scaffold138.3.m1	NA	NA	NA	NA	NA	0.426	0.457	0.642	0.508	0.533	0.657	0.514	0.517	0.5	0.371	0.542	0.485	0.655	0.481	0.517	0.737	0.478	0.583	0.672	0.561	0.538	0.511	0.455	0.537	0.488	0.553	0.531	0.553	NA	present in all	present in all	NA	NA	NA	NA	NA	NA	1	NA	NA	NA	NA	NA	NA	NA	NA	NA	NA	NA	NA	NA	NA	NA	NA	NA	NA	NA	NA	NA	NA	NA	NA	NA	NA	NA	NA	N	1	NA	NA	NA	NA	NA	NA	NA	NA	NA	NA	NA	NA	NA
1948	SymbC1.scaffold138	201146	3	0	Biallalic	Allele2	4	300070	67	160824	211678	SymbC1.scaffold138_201146	SymbC1.scaffold138_201146_Allele2	intron_variant	MODIFIER	SymbC1.scaffold138.4.m1	tRNA-U16,U17-dihydrouridine_synthase	NA	TUDS	GO:0017150,GO:0002943,GO:0050660,GO:0055114	NA	0.4	0.481	0.391	0.63	0.585	0.474	0.485	0.467	0.5	0.469	0.462	0.586	0.417	0.542	0.545	0.549	0.569	0.571	0.52	0.484	0.481	0.556	0.615	0.494	0.495	0.551	0.503	0.538	NA	present in all	present in all	NA	NA	NA	NA	NA	NA	1	NA	NA	NA	NA	NA	NA	NA	NA	NA	NA	NA	NA	NA	NA	NA	NA	NA	NA	NA	NA	NA	NA	NA	NA	NA	NA	NA	NA	N	1	NA	NA	NA	NA	NA	NA	NA	NA	NA	NA	NA	NA	NA
1949	SymbC1.scaffold138	201192	3	0	Biallalic	Allele2	4	300070	67	160824	211678	SymbC1.scaffold138_201192	SymbC1.scaffold138_201192_Allele2	intron_variant	MODIFIER	SymbC1.scaffold138.4.m1	tRNA-U16,U17-dihydrouridine_synthase	NA	TUDS	GO:0017150,GO:0002943,GO:0050660,GO:0055114	NA	0.381	0.5	0.393	0.553	0.535	0.55	0.472	0.538	0.3	0.436	0.432	0.486	0.32	0.511	0.512	0.583	0.474	0.545	0.59	0.512	0.586	0.5	0.783	0.485	0.444	0.52	0.469	0.586	NA	present in all	present in all	NA	NA	NA	NA	NA	NA	1	NA	NA	NA	NA	NA	NA	NA	NA	NA	NA	NA	NA	NA	NA	NA	NA	NA	NA	NA	NA	NA	NA	NA	NA	NA	NA	NA	NA	N	1	NA	NA	NA	NA	NA	NA	NA	NA	NA	NA	NA	NA	NA
1950	SymbC1.scaffold1380	81903	1	0	Biallalic	Allele2	7	136884	59.8	78168	101221	SymbC1.scaffold1380_81903	SymbC1.scaffold1380_81903_Allele2	synonymous_variant	LOW	SymbC1.scaffold1380.6.m1	Ultraviolet-B_receptor_UVR8	NA	UBRU	NA	NA	0.605	0.5	0.456	0.591	0.438	0.411	0.604	0.452	0.481	0.496	0.443	0.389	0.536	0.457	0.445	0.567	0.505	0.536	0.541	0.483	0.495	0.592	0.493	0.5	0.478	0.494	0.493	0.523	NA	present in all	present in all	NA	NA	NA	NA	NA	NA	1	NA	NA	NA	NA	NA	NA	NA	NA	NA	NA	NA	NA	NA	NA	NA	NA	NA	NA	NA	NA	NA	NA	NA	NA	NA	NA	NA	NA	N	1	NA	NA	NA	NA	NA	NA	NA	NA	NA	NA	NA	NA	NA
1951	SymbC1.scaffold13805	515	1	0	Biallalic	Allele2	0	10837	4.8	NA	NA	SymbC1.scaffold13805_515	SymbC1.scaffold13805_515_Allele2	intergenic_region	MODIFIER	intergenic	intergenic	NA	intergenic	Intergenic	NA	0.497	0.538	0.456	0.558	0.562	0.492	0.559	0.597	0.527	0.59	0.548	0.544	0.53	0.475	0.562	0.551	0.516	0.554	0.483	0.5	0.495	0.483	0.514	0.517	0.561	0.526	0.535	0.505	NA	present in all	present in all	NA	NA	NA	NA	NA	NA	1	NA	NA	NA	NA	NA	NA	NA	NA	NA	NA	NA	NA	NA	NA	NA	NA	NA	NA	NA	NA	NA	NA	NA	NA	NA	NA	NA	NA	N	1	NA	NA	NA	NA	NA	NA	NA	NA	NA	NA	NA	NA	NA
1952	SymbC1.scaffold1382	100838	19	0	Biallalic	Allele2	15	180108	56	100116	103030	SymbC1.scaffold1382_100838	SymbC1.scaffold1382_100838_Allele2	synonymous_variant	LOW	SymbC1.scaffold1382.9.m1	centrin_like_protein_with_4x_EF_hands	NA	CLPW4EH	GO:0005509	NA	0.375	0.447	0.441	0.487	0.52	0.512	0.594	0.457	0.516	0.593	0.292	0.562	0.593	0.554	0.338	0.583	0.459	0.386	0.425	0.614	0.51	0.413	0.571	0.464	0.502	0.484	0.49	0.487	NA	present in all	present in all	NA	NA	NA	NA	NA	NA	1	NA	NA	NA	NA	NA	NA	NA	NA	NA	NA	NA	NA	NA	NA	NA	NA	NA	NA	NA	NA	NA	NA	NA	NA	NA	NA	NA	NA	N	1	NA	CAT3	no_decay	0.02155	0.187625	-0.0044	0.0203	0.0647	0.0056	0.1999	0.1776	0.1779	0.1951
1953	SymbC1.scaffold1382	120309	19	0	Biallalic	Allele2	15	180108	66.8	NA	NA	SymbC1.scaffold1382_120309	SymbC1.scaffold1382_120309_Allele2	intergenic_region	MODIFIER	intergenic	intergenic	Cproliferum_lnc.42396	intergenic	Intergenic	Cproliferum_lnc.42396(99.8%)	0.476	0.364	0.504	0.604	0.598	0.524	0.519	0.562	0.516	0.51	0.56	0.478	0.562	0.483	0.51	0.557	0.507	0.463	0.378	0.605	0.445	0.544	0.6	0.512	0.524	0.514	0.52	0.506	NA	present in all	present in all	NA	NA	NA	NA	NA	NA	1	NA	NA	NA	NA	NA	NA	NA	NA	NA	NA	NA	NA	NA	NA	NA	NA	NA	NA	NA	NA	NA	NA	NA	NA	NA	NA	NA	NA	N	1	NA	CAT3	no_decay	0.02155	0.187625	-0.0044	0.0203	0.0647	0.0056	0.1999	0.1776	0.1779	0.1951
1954	SymbC1.scaffold1382	131684	19	0	Biallalic	Allele2	15	180108	73.1	129567	140157	SymbC1.scaffold1382_131684	SymbC1.scaffold1382_131684_Allele2	frameshift_variant&splice_region_variant	HIGH	SymbC1.scaffold1382.11.m1	HEAT_repeat-containing_protein_5A_isoform_X2	NA	HRCP5IX	NA	NA	0.43	0.448	0.477	0.52	0.486	0.518	0.431	0.553	0.486	0.486	0.395	0.524	0.531	0.556	0.435	0.437	0.385	0.531	0.481	0.507	0.426	0.461	0.5	0.48	0.479	0.453	0.476	0.484	NA	present in all	present in all	NA	NA	NA	NA	NA	NA	1	NA	NA	NA	NA	NA	NA	NA	NA	NA	NA	NA	NA	NA	NA	NA	NA	NA	NA	NA	NA	NA	NA	NA	NA	NA	NA	NA	NA	N	1	NA	CAT3	no_decay	0.02155	0.187625	-0.0044	0.0203	0.0647	0.0056	0.1999	0.1776	0.1779	0.1951
1955	SymbC1.scaffold1382	131686	19	0	Biallalic	Allele2	15	180108	73.1	129567	140157	SymbC1.scaffold1382_131686	SymbC1.scaffold1382_131686_Allele2	frameshift_variant&splice_acceptor_variant&splice_donor_variant&splice_region_variant&intron_variant	HIGH	SymbC1.scaffold1382.11.m1	HEAT_repeat-containing_protein_5A_isoform_X2	NA	HRCP5IX	NA	NA	0.56	0.556	0.533	0.468	0.506	0.465	0.565	0.45	0.514	0.487	0.605	0.462	0.456	0.468	0.538	0.543	0.615	0.463	0.494	0.481	0.557	0.531	0.5	0.515	0.514	0.541	0.517	0.504	NA	present in all	present in all	NA	NA	NA	NA	NA	NA	1	NA	NA	NA	NA	NA	NA	NA	NA	NA	NA	NA	NA	NA	NA	NA	NA	NA	NA	NA	NA	NA	NA	NA	NA	NA	NA	NA	NA	N	1	NA	CAT3	no_decay	0.02155	0.187625	-0.0044	0.0203	0.0647	0.0056	0.1999	0.1776	0.1779	0.1951
1956	SymbC1.scaffold1382	152538	19	0	Biallalic	Allele2	15	180108	84.7	144264	154272	SymbC1.scaffold1382_152538	SymbC1.scaffold1382_152538_Allele2	missense_variant	MODERATE	SymbC1.scaffold1382.14.m1	hypothetical_protein_AK812_SmicGene10010	NA	HPAS	NA	NA	0.551	0.54	0.41	0.644	0.435	0.483	0.541	0.552	0.417	0.426	0.441	0.524	0.596	0.543	0.465	0.43	0.526	0.359	0.545	0.476	0.545	0.5	0.5	0.511	0.484	0.491	0.501	0.488	NA	present in all	present in all	NA	NA	NA	NA	NA	NA	1	NA	NA	NA	NA	NA	NA	NA	NA	NA	NA	NA	NA	NA	NA	NA	NA	NA	NA	NA	NA	NA	NA	NA	NA	NA	NA	NA	NA	N	1	NA	CAT3	no_decay	0.02155	0.187625	-0.0044	0.0203	0.0647	0.0056	0.1999	0.1776	0.1779	0.1951
1957	SymbC1.scaffold1382	164088	19	0	Biallalic	Allele2	15	180108	91.1	156977	164588	SymbC1.scaffold1382_164088	SymbC1.scaffold1382_164088_Allele2	missense_variant	MODERATE	SymbC1.scaffold1382.15.m1	Formin-like_protein_14	NA	FLP1	NA	NA	0.355	0.5	0.6	0.35	0.538	0.49	0.488	0.564	0.394	0.417	0.333	0.462	0.571	0.491	0.418	0.52	0.403	0.39	0.333	0.512	0.5	0.39	0.485	0.472	0.443	0.458	0.464	0.435	NA	present in all	present in all	NA	NA	NA	NA	NA	NA	1	NA	NA	NA	NA	NA	NA	NA	NA	NA	NA	NA	NA	NA	NA	NA	NA	NA	NA	NA	NA	NA	NA	NA	NA	NA	NA	NA	NA	N	1	NA	CAT3	no_decay	0.02155	0.187625	-0.0044	0.0203	0.0647	0.0056	0.1999	0.1776	0.1779	0.1951
1958	SymbC1.scaffold1382	49030	19	0	Biallalic	Allele2	15	180108	27.2	24617	49312	SymbC1.scaffold1382_49030	SymbC1.scaffold1382_49030_Allele2	missense_variant	MODERATE	SymbC1.scaffold1382.1.m1	Calcium-dependent_protein_kinase_1	NA	CDPK1	GO:0005524,GO:0005515,GO:0016020,GO:0004672,GO:0006468	NA	0.326	0.315	0.289	0.355	0.31	0.315	0.321	0.366	0.31	0.358	0.362	0.359	0.438	0.367	0.422	0.362	0.361	0.397	0.344	0.33	0.302	0.338	0.304	0.318	0.346	0.378	0.349	0.336	NA	present in all	present in all	NA	NA	NA	NA	NA	NA	1	NA	NA	NA	NA	NA	NA	NA	NA	NA	NA	NA	NA	NA	NA	NA	NA	NA	NA	NA	NA	NA	NA	NA	NA	NA	NA	NA	NA	N	1	NA	CAT3	no_decay	0.02155	0.187625	-0.0044	0.0203	0.0647	0.0056	0.1999	0.1776	0.1779	0.1951
1959	SymbC1.scaffold1382	49064	19	0	Biallalic	Allele2	15	180108	27.2	24617	49312	SymbC1.scaffold1382_49064	SymbC1.scaffold1382_49064_Allele2	synonymous_variant	LOW	SymbC1.scaffold1382.1.m1	Calcium-dependent_protein_kinase_1	NA	CDPK1	GO:0005524,GO:0005515,GO:0016020,GO:0004672,GO:0006468	NA	0.272	0.32	0.371	0.291	0.276	0.278	0.29	0.333	0.281	0.312	0.254	0.287	0.242	0.275	0.284	0.317	0.261	0.288	0.269	0.272	0.342	0.284	0.285	0.301	0.293	0.284	0.291	0.29	NA	present in all	present in all	NA	NA	NA	NA	NA	NA	1	NA	NA	NA	NA	NA	NA	NA	NA	NA	NA	NA	NA	NA	NA	NA	NA	NA	NA	NA	NA	NA	NA	NA	NA	NA	NA	NA	NA	N	1	NA	CAT3	no_decay	0.02155	0.187625	-0.0044	0.0203	0.0647	0.0056	0.1999	0.1776	0.1779	0.1951
1960	SymbC1.scaffold1382	49936	19	0	Biallalic	Allele2	15	180108	27.7	24617	49312	SymbC1.scaffold1382_49936	SymbC1.scaffold1382_49936_Allele2	upstream_gene_variant	MODIFIER	SymbC1.scaffold1382.1.m1	Calcium-dependent_protein_kinase_1	NA	CDPK1	GO:0005524,GO:0005515,GO:0016020,GO:0004672,GO:0006468	NA	0.439	0.466	0.433	0.446	0.472	0.524	0.438	0.52	0.385	0.4	0.535	0.542	0.593	0.446	0.46	0.477	0.456	0.414	0.493	0.533	0.529	0.403	0.449	0.463	0.47	0.46	0.472	0.47	NA	present in all	present in all	NA	NA	NA	NA	NA	NA	1	NA	NA	NA	NA	NA	NA	NA	NA	NA	NA	NA	NA	NA	NA	NA	NA	NA	NA	NA	NA	NA	NA	NA	NA	NA	NA	NA	NA	N	1	NA	CAT3	no_decay	0.02155	0.187625	-0.0044	0.0203	0.0647	0.0056	0.1999	0.1776	0.1779	0.1951
1961	SymbC1.scaffold1382	51874	19	0	Biallalic	Allele2	15	180108	28.8	49940	58413	SymbC1.scaffold1382_51874	SymbC1.scaffold1382_51874_Allele2	missense_variant	MODERATE	SymbC1.scaffold1382.2.m1	putative_membrane_permease	NA	PMP	GO:0016020	NA	0.443	0.444	0.344	0.45	0.559	0.511	0.52	0.4	0.449	0.588	0.423	0.562	0.439	0.48	0.675	0.439	0.315	0.485	0.56	0.4	0.457	0.49	0.5	0.459	0.49	0.477	0.473	0.482	NA	present in all	present in all	NA	NA	NA	NA	NA	NA	1	NA	NA	NA	NA	NA	NA	NA	NA	NA	NA	NA	NA	NA	NA	NA	NA	NA	NA	NA	NA	NA	NA	NA	NA	NA	NA	NA	NA	N	1	NA	CAT3	no_decay	0.02155	0.187625	-0.0044	0.0203	0.0647	0.0056	0.1999	0.1776	0.1779	0.1951
1962	SymbC1.scaffold1382	51907	19	0	Biallalic	Allele2	15	180108	28.8	49940	58413	SymbC1.scaffold1382_51907	SymbC1.scaffold1382_51907_Allele2	missense_variant	MODERATE	SymbC1.scaffold1382.2.m1	putative_membrane_permease	NA	PMP	GO:0016020	NA	0.505	0.464	0.519	0.49	0.459	0.379	0.392	0.455	0.474	0.434	0.463	0.474	0.425	0.423	0.417	0.497	0.471	0.458	0.412	0.549	0.434	0.451	0.47	0.469	0.449	0.452	0.455	0.462	NA	present in all	present in all	NA	NA	NA	NA	NA	NA	1	NA	NA	NA	NA	NA	NA	NA	NA	NA	NA	NA	NA	NA	NA	NA	NA	NA	NA	NA	NA	NA	NA	NA	NA	NA	NA	NA	NA	N	1	NA	CAT3	no_decay	0.02155	0.187625	-0.0044	0.0203	0.0647	0.0056	0.1999	0.1776	0.1779	0.1951
1963	SymbC1.scaffold1382	55857	19	0	Biallalic	Allele2	15	180108	31	49940	58413	SymbC1.scaffold1382_55857	SymbC1.scaffold1382_55857_Allele2	missense_variant	MODERATE	SymbC1.scaffold1382.2.m1	putative_membrane_permease	NA	PMP	GO:0016020	NA	0.562	0.55	0.555	0.497	0.5	0.472	0.601	0.521	0.544	0.466	0.589	0.5	0.583	0.469	0.409	0.46	0.424	0.497	0.534	0.641	0.511	0.494	0.61	0.523	0.537	0.441	0.512	0.548	NA	present in all	present in all	NA	NA	NA	NA	NA	NA	1	NA	NA	NA	NA	NA	NA	NA	NA	NA	NA	NA	NA	NA	NA	NA	NA	NA	NA	NA	NA	NA	NA	NA	NA	NA	NA	NA	NA	N	1	NA	CAT3	no_decay	0.02155	0.187625	-0.0044	0.0203	0.0647	0.0056	0.1999	0.1776	0.1779	0.1951
1964	SymbC1.scaffold1382	55864	19	0	Biallalic	Allele2	15	180108	31	49940	58413	SymbC1.scaffold1382_55864	SymbC1.scaffold1382_55864_Allele2	synonymous_variant	LOW	SymbC1.scaffold1382.2.m1	putative_membrane_permease	NA	PMP	GO:0016020	NA	0.451	0.484	0.479	0.44	0.391	0.426	0.52	0.436	0.5	0.451	0.53	0.47	0.503	0.449	0.39	0.413	0.373	0.463	0.474	0.558	0.396	0.449	0.558	0.445	0.485	0.406	0.453	0.483	NA	present in all	present in all	NA	NA	NA	NA	NA	NA	1	NA	NA	NA	NA	NA	NA	NA	NA	NA	NA	NA	NA	NA	NA	NA	NA	NA	NA	NA	NA	NA	NA	NA	NA	NA	NA	NA	NA	N	1	NA	CAT3	no_decay	0.02155	0.187625	-0.0044	0.0203	0.0647	0.0056	0.1999	0.1776	0.1779	0.1951
1965	SymbC1.scaffold1382	55871	19	0	Biallalic	Allele2	15	180108	31	49940	58413	SymbC1.scaffold1382_55871	SymbC1.scaffold1382_55871_Allele2	missense_variant	MODERATE	SymbC1.scaffold1382.2.m1	putative_membrane_permease	NA	PMP	GO:0016020	NA	0.417	0.455	0.477	0.437	0.402	0.416	0.478	0.424	0.493	0.428	0.497	0.459	0.5	0.46	0.394	0.386	0.391	0.453	0.483	0.541	0.413	0.434	0.532	0.434	0.463	0.408	0.442	0.476	NA	present in all	present in all	NA	NA	NA	NA	NA	NA	1	NA	NA	NA	NA	NA	NA	NA	NA	NA	NA	NA	NA	NA	NA	NA	NA	NA	NA	NA	NA	NA	NA	NA	NA	NA	NA	NA	NA	N	1	NA	CAT3	no_decay	0.02155	0.187625	-0.0044	0.0203	0.0647	0.0056	0.1999	0.1776	0.1779	0.1951
1966	SymbC1.scaffold1382	55908	19	0	Biallalic	Allele2	15	180108	31	49940	58413	SymbC1.scaffold1382_55908	SymbC1.scaffold1382_55908_Allele2	missense_variant	MODERATE	SymbC1.scaffold1382.2.m1	putative_membrane_permease	NA	PMP	GO:0016020	NA	0.296	0.302	0.274	0.274	0.295	0.297	0.326	0.302	0.302	0.287	0.351	0.319	0.315	0.322	0.324	0.288	0.279	0.296	0.306	0.33	0.287	0.278	0.287	0.29	0.315	0.303	0.303	0.297	NA	present in all	present in all	NA	NA	NA	NA	NA	NA	1	NA	NA	NA	NA	NA	NA	NA	NA	NA	NA	NA	NA	NA	NA	NA	NA	NA	NA	NA	NA	NA	NA	NA	NA	NA	NA	NA	NA	N	1	NA	CAT3	no_decay	0.02155	0.187625	-0.0044	0.0203	0.0647	0.0056	0.1999	0.1776	0.1779	0.1951
1967	SymbC1.scaffold1382	55929	19	0	Biallalic	Allele2	15	180108	31.1	49940	58413	SymbC1.scaffold1382_55929	SymbC1.scaffold1382_55929_Allele2	missense_variant	MODERATE	SymbC1.scaffold1382.2.m1	putative_membrane_permease	NA	PMP	GO:0016020	NA	0.894	0.887	0.872	0.862	0.852	0.885	0.864	0.877	0.854	0.852	0.906	0.85	0.873	0.897	0.865	0.858	0.867	0.861	0.849	0.912	0.865	0.87	0.87	0.875	0.867	0.872	0.871	0.871	NA	present in all	present in all	NA	NA	NA	NA	NA	NA	1	NA	NA	NA	NA	NA	NA	NA	NA	NA	NA	NA	NA	NA	NA	NA	NA	NA	NA	NA	NA	NA	NA	NA	NA	NA	NA	NA	NA	N	1	NA	CAT3	no_decay	0.02155	0.187625	-0.0044	0.0203	0.0647	0.0056	0.1999	0.1776	0.1779	0.1951
1968	SymbC1.scaffold1382	55942	19	0	Biallalic	Allele2	15	180108	31.1	49940	58413	SymbC1.scaffold1382_55942	SymbC1.scaffold1382_55942_Allele2	synonymous_variant	LOW	SymbC1.scaffold1382.2.m1	putative_membrane_permease	NA	PMP	GO:0016020	NA	0.252	0.252	0.281	0.256	0.228	0.247	0.233	0.232	0.224	0.242	0.242	0.251	0.261	0.277	0.226	0.25	0.26	0.274	0.263	0.242	0.264	0.269	0.297	0.253	0.237	0.253	0.248	0.268	NA	present in all	present in all	NA	NA	NA	NA	NA	NA	1	NA	NA	NA	NA	NA	NA	NA	NA	NA	NA	NA	NA	NA	NA	NA	NA	NA	NA	NA	NA	NA	NA	NA	NA	NA	NA	NA	NA	N	1	NA	CAT3	no_decay	0.02155	0.187625	-0.0044	0.0203	0.0647	0.0056	0.1999	0.1776	0.1779	0.1951
1969	SymbC1.scaffold1382	56021	19	0	Biallalic	Allele2	15	180108	31.1	49940	58413	SymbC1.scaffold1382_56021	SymbC1.scaffold1382_56021_Allele2	missense_variant	MODERATE	SymbC1.scaffold1382.2.m1	putative_membrane_permease	NA	PMP	GO:0016020	NA	0.356	0.362	0.329	0.387	0.335	0.364	0.368	0.344	0.361	0.347	0.376	0.323	0.379	0.385	0.362	0.37	0.335	0.341	0.343	0.344	0.364	0.337	0.34	0.356	0.353	0.363	0.358	0.345	NA	present in all	present in all	NA	NA	NA	NA	NA	NA	1	NA	NA	NA	NA	NA	NA	NA	NA	NA	NA	NA	NA	NA	NA	NA	NA	NA	NA	NA	NA	NA	NA	NA	NA	NA	NA	NA	NA	N	1	NA	CAT3	no_decay	0.02155	0.187625	-0.0044	0.0203	0.0647	0.0056	0.1999	0.1776	0.1779	0.1951
1970	SymbC1.scaffold1382	56105	19	0	Biallalic	Allele2	15	180108	31.2	49940	58413	SymbC1.scaffold1382_56105	SymbC1.scaffold1382_56105_Allele2	missense_variant	MODERATE	SymbC1.scaffold1382.2.m1	putative_membrane_permease	NA	PMP	GO:0016020	NA	0.793	0.841	0.825	0.815	0.827	0.801	0.782	0.854	0.833	0.785	0.837	0.808	0.835	0.839	0.827	0.831	0.79	0.79	0.761	0.823	0.788	0.775	0.797	0.817	0.817	0.822	0.819	0.789	NA	present in all	present in all	NA	NA	NA	NA	NA	NA	1	NA	NA	NA	NA	NA	NA	NA	NA	NA	NA	NA	NA	NA	NA	NA	NA	NA	NA	NA	NA	NA	NA	NA	NA	NA	NA	NA	NA	N	1	NA	CAT3	no_decay	0.02155	0.187625	-0.0044	0.0203	0.0647	0.0056	0.1999	0.1776	0.1779	0.1951
1971	SymbC1.scaffold1384	8701	2	0	Biallalic	Allele2	3	136923	6.4	99	42090	SymbC1.scaffold1384_8701	SymbC1.scaffold1384_8701_Allele2	missense_variant	MODERATE	SymbC1.scaffold1384.1.m1	Regulator_of_telomere_elongation_helicase_1-like	NA	ROTEH1L	GO:0005524,GO:0003677,GO:0004003,GO:0006139,GO:0005657	NA	0.464	0.507	0.579	0.619	0.443	0.39	0.452	0.47	0.408	0.419	0.466	0.375	0.5	0.493	0.505	0.45	0.513	0.422	0.453	0.464	0.538	0.433	0.473	0.5	0.432	0.49	0.474	0.464	NA	present in all	present in all	NA	NA	NA	NA	NA	NA	1	NA	NA	NA	NA	NA	NA	NA	NA	NA	NA	NA	NA	NA	NA	NA	NA	NA	NA	NA	NA	NA	NA	NA	NA	NA	NA	NA	NA	N	1	NA	NA	NA	NA	NA	NA	NA	NA	NA	NA	NA	NA	NA
1972	SymbC1.scaffold1384	95251	2	0	Biallalic	Allele2	3	136923	69.6	78000	104506	SymbC1.scaffold1384_95251	SymbC1.scaffold1384_95251_Allele2	missense_variant	MODERATE	SymbC1.scaffold1384.4.m1	hypothetical_protein_AK812_SmicGene6713	NA	HPAS	NA	NA	0.476	0.492	0.434	0.528	0.619	0.54	0.5	0.333	0.324	0.517	0.437	0.507	0.509	0.453	0.34	0.333	0.366	0.493	0.4	0.41	0.569	0.402	0.352	0.515	0.436	0.373	0.453	0.438	NA	present in all	present in all	NA	NA	NA	NA	NA	NA	1	NA	NA	NA	NA	NA	NA	NA	NA	NA	NA	NA	NA	NA	NA	NA	NA	NA	NA	NA	NA	NA	NA	NA	NA	NA	NA	NA	NA	N	1	NA	NA	NA	NA	NA	NA	NA	NA	NA	NA	NA	NA	NA
1973	SymbC1.scaffold13848	17476	2	0	Biallalic	Allele2	1	22015	79.4	5813	17443	SymbC1.scaffold13848_17476	SymbC1.scaffold13848_17476_Allele2	upstream_gene_variant	MODIFIER	SymbC1.scaffold13848.1.m1	Ribonucleoside-diphosphate_reductase_large_chain	NA	RDRLC	GO:0005515	NA	0.625	0.422	0.521	0.41	0.435	0.492	0.321	0.383	0.522	0.435	0.564	0.375	0.519	0.321	0.45	0.377	0.473	0.27	0.542	0.387	0.432	0.44	0.391	0.484	0.433	0.405	0.45	0.41	NA	present in all	present in all	NA	NA	NA	NA	NA	NA	1	NA	NA	NA	NA	NA	NA	NA	NA	NA	NA	NA	NA	NA	NA	NA	NA	NA	NA	NA	NA	NA	NA	NA	NA	NA	NA	NA	NA	N	1	NA	NA	NA	NA	NA	NA	NA	NA	NA	NA	NA	NA	NA
1974	SymbC1.scaffold13848	5456	2	0	Biallalic	Allele2	1	22015	24.8	5813	17443	SymbC1.scaffold13848_5456	SymbC1.scaffold13848_5456_Allele2	downstream_gene_variant	MODIFIER	SymbC1.scaffold13848.1.m1	Ribonucleoside-diphosphate_reductase_large_chain	NA	RDRLC	GO:0005515	NA	0.58	0.526	0.491	0.477	0.439	0.481	0.409	0.451	0.594	0.5	0.449	0.458	0.519	0.513	0.398	0.531	0.482	0.409	0.357	0.417	0.52	0.518	0.511	0.499	0.477	0.481	0.488	0.455	NA	present in all	present in all	NA	NA	NA	NA	NA	NA	1	NA	NA	NA	NA	NA	NA	NA	NA	NA	NA	NA	NA	NA	NA	NA	NA	NA	NA	NA	NA	NA	NA	NA	NA	NA	NA	NA	NA	N	1	NA	NA	NA	NA	NA	NA	NA	NA	NA	NA	NA	NA	NA
1975	SymbC1.scaffold1385	114778	5	0	Biallalic	Allele2	1	136728	83.9	81108	136172	SymbC1.scaffold1385_114778	SymbC1.scaffold1385_114778_Allele2	missense_variant	MODERATE	SymbC1.scaffold1385.1.m1	hypothetical_protein_AK812_SmicGene32883	NA	HPAS	NA	NA	0.484	0.575	0.548	0.594	0.482	0.477	0.503	0.519	0.506	0.509	0.515	0.472	0.523	0.542	0.546	0.5	0.576	0.356	0.495	0.449	0.456	0.592	0.462	0.527	0.504	0.541	0.522	0.468	NA	present in all	present in all	NA	NA	NA	NA	NA	NA	1	NA	NA	NA	NA	NA	NA	NA	NA	NA	NA	NA	NA	NA	NA	NA	NA	NA	NA	NA	NA	NA	NA	NA	NA	NA	NA	NA	NA	N	1	NA	NA	NA	NA	NA	NA	NA	NA	NA	NA	NA	NA	NA
1976	SymbC1.scaffold1385	128576	5	0	Biallalic	Allele2	1	136728	94	81108	136172	SymbC1.scaffold1385_128576	SymbC1.scaffold1385_128576_Allele2	synonymous_variant	LOW	SymbC1.scaffold1385.1.m1	hypothetical_protein_AK812_SmicGene32883	NA	HPAS	NA	NA	0.362	0.459	0.448	0.398	0.472	0.426	0.429	0.523	0.44	0.375	0.455	0.407	0.37	0.444	0.503	0.433	0.462	0.51	0.495	0.369	0.455	0.538	0.506	0.428	0.438	0.461	0.436	0.479	NA	present in all	present in all	NA	NA	NA	NA	NA	NA	1	NA	NA	NA	NA	NA	NA	NA	NA	NA	NA	NA	NA	NA	NA	NA	NA	NA	NA	NA	NA	NA	NA	NA	NA	NA	NA	NA	NA	N	1	NA	NA	NA	NA	NA	NA	NA	NA	NA	NA	NA	NA	NA
1977	SymbC1.scaffold1385	128616	5	0	Biallalic	Allele2	1	136728	94.1	81108	136172	SymbC1.scaffold1385_128616	SymbC1.scaffold1385_128616_Allele2	missense_variant	MODERATE	SymbC1.scaffold1385.1.m1	hypothetical_protein_AK812_SmicGene32883	NA	HPAS	NA	NA	0.337	0.479	0.476	0.407	0.464	0.401	0.469	0.509	0.449	0.434	0.486	0.459	0.457	0.478	0.498	0.475	0.455	0.456	0.507	0.42	0.452	0.504	0.565	0.427	0.468	0.477	0.455	0.484	NA	present in all	present in all	NA	NA	NA	NA	NA	NA	1	NA	NA	NA	NA	NA	NA	NA	NA	NA	NA	NA	NA	NA	NA	NA	NA	NA	NA	NA	NA	NA	NA	NA	NA	NA	NA	NA	NA	N	1	NA	NA	NA	NA	NA	NA	NA	NA	NA	NA	NA	NA	NA
1978	SymbC1.scaffold1385	37957	5	0	Biallalic	Allele2	1	136728	27.8	NA	NA	SymbC1.scaffold1385_37957	SymbC1.scaffold1385_37957_Allele2	intergenic_region	MODIFIER	intergenic	intergenic	NA	intergenic	Intergenic	NA	0.424	0.475	0.536	0.551	0.437	0.524	0.584	0.389	0.458	0.357	0.39	0.578	0.434	0.44	0.527	0.469	0.408	0.369	0.545	0.576	0.511	0.612	0.327	0.491	0.459	0.461	0.469	0.49	NA	present in all	present in all	NA	NA	NA	NA	NA	NA	1	NA	NA	NA	NA	NA	NA	NA	NA	NA	NA	NA	NA	NA	NA	NA	NA	NA	NA	NA	NA	NA	NA	NA	NA	NA	NA	NA	NA	N	1	NA	NA	NA	NA	NA	NA	NA	NA	NA	NA	NA	NA	NA
1979	SymbC1.scaffold1385	57332	5	0	Biallalic	Allele2	1	136728	41.9	NA	NA	SymbC1.scaffold1385_57332	SymbC1.scaffold1385_57332_Allele2	intergenic_region	MODIFIER	intergenic	intergenic	NA	intergenic	Intergenic	NA	0.519	0.29	0.461	0.435	0.476	0.619	0.512	0.434	0.407	0.387	0.421	0.435	0.375	0.412	0.356	0.436	0.484	0.536	0.315	0.458	0.537	0.433	0.705	0.467	0.433	0.422	0.439	0.497	NA	present in all	present in all	NA	NA	NA	NA	NA	NA	1	NA	NA	NA	NA	NA	NA	NA	NA	NA	NA	NA	NA	NA	NA	NA	NA	NA	NA	NA	NA	NA	NA	NA	NA	NA	NA	NA	NA	N	1	NA	NA	NA	NA	NA	NA	NA	NA	NA	NA	NA	NA	NA
1980	SymbC1.scaffold1386	72971	2	0	Biallalic	Allele2	1	136826	53.3	70953	78451	SymbC1.scaffold1386_72971	SymbC1.scaffold1386_72971_Allele2	missense_variant	MODERATE	SymbC1.scaffold1386.1.m1	Ankyrin_repeat_domain-containing_protein_50	NA	AR5	NA	NA	0.379	0.686	0.645	0.653	0.594	0.421	0.5	0.65	0.667	0.689	0.483	0.613	0.615	0.629	0.592	0.55	0.595	0.728	0.654	0.672	0.572	0.652	0.612	0.563	0.6	0.592	0.586	0.648	NA	present in all	present in all	NA	NA	NA	NA	NA	NA	1	NA	NA	NA	NA	NA	NA	NA	NA	NA	NA	NA	NA	NA	NA	NA	NA	NA	NA	NA	NA	NA	NA	NA	NA	NA	NA	NA	NA	N	1	NA	NA	NA	NA	NA	NA	NA	NA	NA	NA	NA	NA	NA
1981	SymbC1.scaffold1386	75834	2	0	Biallalic	Allele2	1	136826	55.4	70953	78451	SymbC1.scaffold1386_75834	SymbC1.scaffold1386_75834_Allele2	missense_variant	MODERATE	SymbC1.scaffold1386.1.m1	Ankyrin_repeat_domain-containing_protein_50	NA	AR5	NA	NA	0.359	0.44	0.431	0.415	0.424	0.375	0.411	0.471	0.346	0.382	0.384	0.367	0.385	0.374	0.433	0.373	0.325	0.33	0.342	0.383	0.448	0.316	0.296	0.407	0.394	0.376	0.394	0.353	NA	present in all	present in all	NA	NA	NA	NA	NA	NA	1	NA	NA	NA	NA	NA	NA	NA	NA	NA	NA	NA	NA	NA	NA	NA	NA	NA	NA	NA	NA	NA	NA	NA	NA	NA	NA	NA	NA	N	1	NA	NA	NA	NA	NA	NA	NA	NA	NA	NA	NA	NA	NA
1982	SymbC1.scaffold13865	2756	3	0	Biallalic	Allele2	0	10655	25.9	NA	NA	SymbC1.scaffold13865_2756	SymbC1.scaffold13865_2756_Allele2	intergenic_region	MODIFIER	intergenic	intergenic	NA	intergenic	Intergenic	NA	0.689	0.619	0.691	0.61	0.815	0.671	0.762	0.774	0.647	0.667	0.698	0.714	0.625	0.774	0.662	0.729	0.68	0.804	0.817	0.7	0.681	0.673	0.655	0.683	0.71	0.711	0.696	0.722	NA	present in all	present in all	NA	NA	NA	NA	NA	NA	1	NA	NA	NA	NA	NA	NA	NA	NA	NA	NA	NA	NA	NA	NA	NA	NA	NA	NA	NA	NA	NA	NA	NA	NA	NA	NA	NA	NA	N	1	NA	NA	NA	NA	NA	NA	NA	NA	NA	NA	NA	NA	NA
1983	SymbC1.scaffold13865	2799	3	0	Biallalic	Allele2	0	10655	26.3	NA	NA	SymbC1.scaffold13865_2799	SymbC1.scaffold13865_2799_Allele2	intergenic_region	MODIFIER	intergenic	intergenic	NA	intergenic	Intergenic	NA	0.618	0.543	0.568	0.508	0.571	0.529	0.649	0.564	0.496	0.547	0.5	0.537	0.496	0.537	0.559	0.5	0.502	0.522	0.589	0.52	0.528	0.48	0.473	0.556	0.549	0.525	0.543	0.519	NA	present in all	present in all	NA	NA	NA	NA	NA	NA	1	NA	NA	NA	NA	NA	NA	NA	NA	NA	NA	NA	NA	NA	NA	NA	NA	NA	NA	NA	NA	NA	NA	NA	NA	NA	NA	NA	NA	N	1	NA	NA	NA	NA	NA	NA	NA	NA	NA	NA	NA	NA	NA
1984	SymbC1.scaffold13865	5090	3	0	Biallalic	Allele2	0	10655	47.8	NA	NA	SymbC1.scaffold13865_5090	SymbC1.scaffold13865_5090_Allele2	intergenic_region	MODIFIER	intergenic	intergenic	NA	intergenic	Intergenic	NA	0.494	0.512	0.466	0.5	0.509	0.532	0.547	0.507	0.507	0.523	0.535	0.523	0.493	0.526	0.517	0.536	0.551	0.583	0.486	0.585	0.505	0.516	0.592	0.502	0.524	0.533	0.516	0.545	NA	present in all	present in all	NA	NA	NA	NA	NA	NA	1	NA	NA	NA	NA	NA	NA	NA	NA	NA	NA	NA	NA	NA	NA	NA	NA	NA	NA	NA	NA	NA	NA	NA	NA	NA	NA	NA	NA	N	1	NA	NA	NA	NA	NA	NA	NA	NA	NA	NA	NA	NA	NA
1985	SymbC1.scaffold13873	4372	1	0	Biallalic	Allele2	0	10621	41.2	NA	NA	SymbC1.scaffold13873_4372	SymbC1.scaffold13873_4372_Allele2	intergenic_region	MODIFIER	intergenic	intergenic	NA	intergenic	Intergenic	NA	0.63	0.658	0.583	0.568	0.603	0.483	0.507	0.476	0.51	0.476	0.438	0.519	0.627	0.464	0.537	0.561	0.632	0.344	0.52	0.475	0.5	0.632	0.513	0.588	0.488	0.549	0.545	0.497	NA	present in all	present in all	NA	NA	NA	NA	NA	NA	1	NA	NA	NA	NA	NA	NA	NA	NA	NA	NA	NA	NA	NA	NA	NA	NA	NA	NA	NA	NA	NA	NA	NA	NA	NA	NA	NA	NA	N	1	NA	NA	NA	NA	NA	NA	NA	NA	NA	NA	NA	NA	NA
1986	SymbC1.scaffold13878	14109	10	0	Biallalic	Allele2	2	19656	71.8	14046	19353	SymbC1.scaffold13878_14109	SymbC1.scaffold13878_14109_Allele2	synonymous_variant	LOW	SymbC1.scaffold13878.2.m1	DEAD-box_ATP-dependent_RNA_helicase_9	NA	DBADRH9	GO:0003676,GO:0004386,GO:0005524	NA	0.605	0.611	0.528	0.571	0.5	0.432	0.535	0.62	0.573	0.608	0.603	0.52	0.725	0.537	0.465	0.521	0.52	0.605	0.574	0.508	0.717	0.433	0.537	0.541	0.577	0.511	0.557	0.562	NA	present in all	present in all	NA	NA	NA	NA	NA	NA	1	NA	NA	NA	NA	NA	NA	NA	NA	NA	NA	NA	NA	NA	NA	NA	NA	NA	NA	NA	NA	NA	NA	NA	NA	NA	NA	NA	NA	N	1	NA	CAT3	insufficient_data	insufficient_data	insufficient_data	NA	NA	NA	NA	NA	NA	NA	NA
1987	SymbC1.scaffold13878	14121	10	0	Biallalic	Allele2	2	19656	71.8	14046	19353	SymbC1.scaffold13878_14121	SymbC1.scaffold13878_14121_Allele2	synonymous_variant	LOW	SymbC1.scaffold13878.2.m1	DEAD-box_ATP-dependent_RNA_helicase_9	NA	DBADRH9	GO:0003676,GO:0004386,GO:0005524	NA	0.619	0.614	0.521	0.576	0.511	0.466	0.551	0.611	0.585	0.608	0.627	0.527	0.659	0.545	0.474	0.537	0.512	0.63	0.579	0.508	0.705	0.446	0.578	0.551	0.585	0.517	0.561	0.574	NA	present in all	present in all	NA	NA	NA	NA	NA	NA	1	NA	NA	NA	NA	NA	NA	NA	NA	NA	NA	NA	NA	NA	NA	NA	NA	NA	NA	NA	NA	NA	NA	NA	NA	NA	NA	NA	NA	N	1	NA	CAT3	insufficient_data	insufficient_data	insufficient_data	NA	NA	NA	NA	NA	NA	NA	NA
1988	SymbC1.scaffold13878	14130	10	0	Biallalic	Allele2	2	19656	71.9	14046	19353	SymbC1.scaffold13878_14130	SymbC1.scaffold13878_14130_Allele2	synonymous_variant	LOW	SymbC1.scaffold13878.2.m1	DEAD-box_ATP-dependent_RNA_helicase_9	NA	DBADRH9	GO:0003676,GO:0004386,GO:0005524	NA	0.581	0.644	0.521	0.554	0.544	0.495	0.56	0.625	0.56	0.627	0.656	0.519	0.688	0.527	0.487	0.566	0.513	0.627	0.579	0.517	0.717	0.486	0.578	0.557	0.591	0.523	0.569	0.584	NA	present in all	present in all	NA	NA	NA	NA	NA	NA	1	NA	NA	NA	NA	NA	NA	NA	NA	NA	NA	NA	NA	NA	NA	NA	NA	NA	NA	NA	NA	NA	NA	NA	NA	NA	NA	NA	NA	N	1	NA	CAT3	insufficient_data	insufficient_data	insufficient_data	NA	NA	NA	NA	NA	NA	NA	NA
1989	SymbC1.scaffold13878	14142	10	0	Biallalic	Allele2	2	19656	71.9	14046	19353	SymbC1.scaffold13878_14142	SymbC1.scaffold13878_14142_Allele2	synonymous_variant	LOW	SymbC1.scaffold13878.2.m1	DEAD-box_ATP-dependent_RNA_helicase_9	NA	DBADRH9	GO:0003676,GO:0004386,GO:0005524	NA	0.571	0.639	0.506	0.515	0.557	0.495	0.667	0.632	0.524	0.618	0.621	0.559	0.635	0.519	0.557	0.595	0.494	0.525	0.559	0.55	0.636	0.474	0.571	0.547	0.604	0.541	0.571	0.553	NA	present in all	present in all	NA	NA	NA	NA	NA	NA	1	NA	NA	NA	NA	NA	NA	NA	NA	NA	NA	NA	NA	NA	NA	NA	NA	NA	NA	NA	NA	NA	NA	NA	NA	NA	NA	NA	NA	N	1	NA	CAT3	insufficient_data	insufficient_data	insufficient_data	NA	NA	NA	NA	NA	NA	NA	NA
1990	SymbC1.scaffold13878	14169	10	0	Biallalic	Allele2	2	19656	72.1	14046	19353	SymbC1.scaffold13878_14169	SymbC1.scaffold13878_14169_Allele2	synonymous_variant	LOW	SymbC1.scaffold13878.2.m1	DEAD-box_ATP-dependent_RNA_helicase_9	NA	DBADRH9	GO:0003676,GO:0004386,GO:0005524	NA	0.64	0.672	0.518	0.513	0.664	0.518	0.727	0.636	0.54	0.603	0.627	0.579	0.672	0.561	0.621	0.569	0.541	0.532	0.613	0.582	0.597	0.391	0.593	0.588	0.619	0.573	0.6	0.551	NA	present in all	present in all	NA	NA	NA	NA	NA	NA	1	NA	NA	NA	NA	NA	NA	NA	NA	NA	NA	NA	NA	NA	NA	NA	NA	NA	NA	NA	NA	NA	NA	NA	NA	NA	NA	NA	NA	N	1	NA	CAT3	insufficient_data	insufficient_data	insufficient_data	NA	NA	NA	NA	NA	NA	NA	NA
1991	SymbC1.scaffold13878	14191	10	0	Biallalic	Allele2	2	19656	72.2	14046	19353	SymbC1.scaffold13878_14191	SymbC1.scaffold13878_14191_Allele2	missense_variant	MODERATE	SymbC1.scaffold13878.2.m1	DEAD-box_ATP-dependent_RNA_helicase_9	NA	DBADRH9	GO:0003676,GO:0004386,GO:0005524	NA	0.612	0.714	0.545	0.477	0.658	0.576	0.783	0.561	0.545	0.519	0.612	0.548	0.631	0.562	0.6	0.591	0.522	0.535	0.527	0.587	0.543	0.473	0.65	0.597	0.595	0.569	0.592	0.553	NA	present in all	present in all	NA	NA	NA	NA	NA	NA	1	NA	NA	NA	NA	NA	NA	NA	NA	NA	NA	NA	NA	NA	NA	NA	NA	NA	NA	NA	NA	NA	NA	NA	NA	NA	NA	NA	NA	N	1	NA	CAT3	insufficient_data	insufficient_data	insufficient_data	NA	NA	NA	NA	NA	NA	NA	NA
1992	SymbC1.scaffold13878	14358	10	0	Biallalic	Allele2	2	19656	73	14046	19353	SymbC1.scaffold13878_14358	SymbC1.scaffold13878_14358_Allele2	missense_variant	MODERATE	SymbC1.scaffold13878.2.m1	DEAD-box_ATP-dependent_RNA_helicase_9	NA	DBADRH9	GO:0003676,GO:0004386,GO:0005524	NA	0.536	0.594	0.562	0.552	0.623	0.664	0.702	0.667	0.558	0.571	0.744	0.566	0.706	0.582	0.65	0.611	0.588	0.587	0.709	0.561	0.564	0.706	0.675	0.589	0.635	0.608	0.616	0.634	NA	present in all	present in all	NA	NA	NA	NA	NA	NA	1	NA	NA	NA	NA	NA	NA	NA	NA	NA	NA	NA	NA	NA	NA	NA	NA	NA	NA	NA	NA	NA	NA	NA	NA	NA	NA	NA	NA	N	1	NA	CAT3	insufficient_data	insufficient_data	insufficient_data	NA	NA	NA	NA	NA	NA	NA	NA
1993	SymbC1.scaffold13878	17398	10	0	Biallalic	Allele2	2	19656	88.5	14046	19353	SymbC1.scaffold13878_17398	SymbC1.scaffold13878_17398_Allele2	synonymous_variant	LOW	SymbC1.scaffold13878.2.m1	DEAD-box_ATP-dependent_RNA_helicase_9	NA	DBADRH9	GO:0003676,GO:0004386,GO:0005524	NA	0.614	0.634	0.611	0.516	0.521	0.593	0.667	0.634	0.507	0.67	0.567	0.644	0.585	0.538	0.612	0.587	0.63	0.631	0.606	0.517	0.562	0.5	0.482	0.582	0.615	0.592	0.596	0.55	NA	present in all	present in all	NA	NA	NA	NA	NA	NA	1	NA	NA	NA	NA	NA	NA	NA	NA	NA	NA	NA	NA	NA	NA	NA	NA	NA	NA	NA	NA	NA	NA	NA	NA	NA	NA	NA	NA	N	1	NA	CAT3	insufficient_data	insufficient_data	insufficient_data	NA	NA	NA	NA	NA	NA	NA	NA
1994	SymbC1.scaffold13878	17527	10	0	Biallalic	Allele2	2	19656	89.2	14046	19353	SymbC1.scaffold13878_17527	SymbC1.scaffold13878_17527_Allele2	synonymous_variant	LOW	SymbC1.scaffold13878.2.m1	DEAD-box_ATP-dependent_RNA_helicase_9	NA	DBADRH9	GO:0003676,GO:0004386,GO:0005524	NA	0.571	0.612	0.558	0.556	0.515	0.59	0.711	0.65	0.551	0.602	0.539	0.562	0.549	0.559	0.618	0.546	0.552	0.634	0.6	0.658	0.556	0.508	0.482	0.567	0.603	0.569	0.579	0.573	NA	present in all	present in all	NA	NA	NA	NA	NA	NA	1	NA	NA	NA	NA	NA	NA	NA	NA	NA	NA	NA	NA	NA	NA	NA	NA	NA	NA	NA	NA	NA	NA	NA	NA	NA	NA	NA	NA	N	1	NA	CAT3	insufficient_data	insufficient_data	insufficient_data	NA	NA	NA	NA	NA	NA	NA	NA
1995	SymbC1.scaffold13878	17695	10	0	Biallalic	Allele2	2	19656	90	14046	19353	SymbC1.scaffold13878_17695	SymbC1.scaffold13878_17695_Allele2	synonymous_variant	LOW	SymbC1.scaffold13878.2.m1	DEAD-box_ATP-dependent_RNA_helicase_9	NA	DBADRH9	GO:0003676,GO:0004386,GO:0005524	NA	0.427	0.453	0.488	0.426	0.372	0.5	0.31	0.344	0.468	0.298	0.386	0.429	0.379	0.369	0.303	0.407	0.43	0.388	0.41	0.305	0.333	0.435	0.397	0.444	0.373	0.377	0.399	0.378	NA	present in all	present in all	NA	NA	NA	NA	NA	NA	1	NA	NA	NA	NA	NA	NA	NA	NA	NA	NA	NA	NA	NA	NA	NA	NA	NA	NA	NA	NA	NA	NA	NA	NA	NA	NA	NA	NA	N	1	NA	CAT3	insufficient_data	insufficient_data	insufficient_data	NA	NA	NA	NA	NA	NA	NA	NA
1996	SymbC1.scaffold1389	112170	5	0	Biallalic	Allele2	8	136359	82.3	111599	125772	SymbC1.scaffold1389_112170	SymbC1.scaffold1389_112170_Allele2	splice_acceptor_variant&splice_donor_variant&splice_region_variant&intron_variant	HIGH	SymbC1.scaffold1389.10.m1	F-box/LRR-repeat_protein_2	NA	FBRP2	GO:0016021,GO:0005515	NA	1	1	1	1	1	1	1	1	1	1	1	1	1	1	0.711	1	0.95	1	1	1	0.649	1	1	1	1	0.915	0.98	0.942	NA	present in all	SS8, WT	NA	NA	NA	NA	NA	NA	1	NA	NA	NA	NA	NA	NA	NA	NA	NA	NA	NA	NA	NA	NA	NA	NA	NA	NA	NA	NA	NA	NA	NA	NA	NA	NA	NA	NA	N	1	NA	NA	NA	NA	NA	NA	NA	NA	NA	NA	NA	NA	NA
1997	SymbC1.scaffold1389	57399	5	0	Biallalic	Allele2	8	136359	42.1	55657	69792	SymbC1.scaffold1389_57399	SymbC1.scaffold1389_57399_Allele2	synonymous_variant	LOW	SymbC1.scaffold1389.5.m1	Formin-like_protein_3	NA	FLP3	NA	NA	0.516	0.444	0.519	0.54	0.45	0.533	0.385	0.545	0.615	0.532	0.389	0.457	0.282	0.397	0.575	0.484	0.469	0.523	0.431	0.5	0.458	0.523	0.5	0.5	0.487	0.481	0.478	0.489	NA	present in all	present in all	NA	NA	NA	NA	NA	NA	1	NA	NA	NA	NA	NA	NA	NA	NA	NA	NA	NA	NA	NA	NA	NA	NA	NA	NA	NA	NA	NA	NA	NA	NA	NA	NA	NA	NA	N	1	NA	NA	NA	NA	NA	NA	NA	NA	NA	NA	NA	NA	NA
1998	SymbC1.scaffold1389	58043	5	0	Biallalic	Allele2	8	136359	42.6	55657	69792	SymbC1.scaffold1389_58043	SymbC1.scaffold1389_58043_Allele2	missense_variant	MODERATE	SymbC1.scaffold1389.5.m1	Formin-like_protein_3	NA	FLP3	NA	NA	0.516	0.372	0.574	0.614	0.5	0.6	0.418	0.479	0.5	0.526	0.417	0.636	0.52	0.556	0.493	0.565	0.394	0.473	0.457	0.383	0.561	0.638	0.611	0.529	0.496	0.502	0.511	0.521	NA	present in all	present in all	NA	NA	NA	NA	NA	NA	1	NA	NA	NA	NA	NA	NA	NA	NA	NA	NA	NA	NA	NA	NA	NA	NA	NA	NA	NA	NA	NA	NA	NA	NA	NA	NA	NA	NA	N	1	NA	NA	NA	NA	NA	NA	NA	NA	NA	NA	NA	NA	NA
1999	SymbC1.scaffold1389	59322	5	0	Biallalic	Allele2	8	136359	43.5	55657	69792	SymbC1.scaffold1389_59322	SymbC1.scaffold1389_59322_Allele2	missense_variant	MODERATE	SymbC1.scaffold1389.5.m1	Formin-like_protein_3	NA	FLP3	NA	NA	0.458	0.435	0.449	0.604	0.446	0.5	0.356	0.51	0.51	0.446	0.474	0.702	0.375	0.423	0.462	0.508	0.524	0.567	0.473	0.512	0.306	0.517	0.636	0.482	0.5	0.479	0.481	0.502	NA	present in all	present in all	NA	NA	NA	NA	NA	NA	1	NA	NA	NA	NA	NA	NA	NA	NA	NA	NA	NA	NA	NA	NA	NA	NA	NA	NA	NA	NA	NA	NA	NA	NA	NA	NA	NA	NA	N	1	NA	NA	NA	NA	NA	NA	NA	NA	NA	NA	NA	NA	NA
2000	SymbC1.scaffold1389	60143	5	0	Biallalic	Allele2	8	136359	44.1	55657	69792	SymbC1.scaffold1389_60143	SymbC1.scaffold1389_60143_Allele2	frameshift_variant&splice_donor_variant&splice_region_variant&intron_variant	HIGH	SymbC1.scaffold1389.5.m1	Formin-like_protein_3	NA	FLP3	NA	NA	0.19	0.571	0.529	0.62	0.471	0.55	0.327	0.39	0.409	0.355	0.268	0.442	0.333	0.481	0.549	0.534	0.371	0.566	0.59	0.612	0.448	0.434	0.645	0.489	0.365	0.484	0.435	0.549	NA	present in all	present in all	NA	NA	NA	NA	NA	NA	1	NA	NA	NA	NA	NA	NA	NA	NA	NA	NA	NA	NA	NA	NA	NA	NA	NA	NA	NA	NA	NA	NA	NA	NA	NA	NA	NA	NA	N	1	NA	NA	NA	NA	NA	NA	NA	NA	NA	NA	NA	NA	NA
2001	SymbC1.scaffold13892	4907	1	0	Biallalic	Allele2	0	10586	46.4	NA	NA	SymbC1.scaffold13892_4907	SymbC1.scaffold13892_4907_Allele2	intergenic_region	MODIFIER	intergenic	intergenic	NA	intergenic	Intergenic	NA	0.419	0.447	0.538	0.54	0.409	0.624	0.461	0.604	0.519	0.495	0.525	0.519	0.444	0.531	0.514	0.429	0.425	0.591	0.589	0.48	0.574	0.456	0.537	0.496	0.521	0.475	0.497	0.538	NA	present in all	present in all	NA	NA	NA	NA	NA	NA	1	NA	NA	NA	NA	NA	NA	NA	NA	NA	NA	NA	NA	NA	NA	NA	NA	NA	NA	NA	NA	NA	NA	NA	NA	NA	NA	NA	NA	N	1	NA	NA	NA	NA	NA	NA	NA	NA	NA	NA	NA	NA	NA
2002	SymbC1.scaffold139	166396	7	0	Biallalic	Allele2	12	299384	55.6	164571	167781	SymbC1.scaffold139_166396	SymbC1.scaffold139_166396_Allele2	synonymous_variant	LOW	SymbC1.scaffold139.7.m1	Meiosis-specific_nuclear_structural_protein_1	NA	MSNSP1	GO:0005524,GO:0016874,GO:0009058,GO:0009987	NA	0.474	0.405	0.318	0.457	0.621	0.577	0.467	0.529	0.4	0.5	0.362	0.5	0.543	0.569	0.362	0.333	0.394	0.333	0.548	0.452	0.475	0.326	0.424	0.475	0.46	0.415	0.459	0.426	NA	present in all	present in all	NA	NA	NA	NA	NA	NA	1	NA	NA	NA	NA	NA	NA	NA	NA	NA	NA	NA	NA	NA	NA	NA	NA	NA	NA	NA	NA	NA	NA	NA	NA	NA	NA	NA	NA	N	1	NA	CAT3	insufficient_data	insufficient_data	insufficient_data	NA	NA	NA	NA	NA	NA	NA	NA
2003	SymbC1.scaffold139	178843	7	0	Biallalic	Allele2	12	299384	59.7	NA	NA	SymbC1.scaffold139_178843	SymbC1.scaffold139_178843_Allele2	intergenic_region	MODIFIER	intergenic	intergenic	NA	intergenic	Intergenic	NA	0.394	0.297	0.388	0.382	0.429	0.443	0.405	0.435	0.433	0.396	0.37	0.552	0.533	0.54	0.461	0.507	0.5	0.554	0.5	0.343	0.474	0.324	0.442	0.389	0.432	0.502	0.439	0.44	NA	present in all	present in all	NA	NA	NA	NA	NA	NA	1	NA	NA	NA	NA	NA	NA	NA	NA	NA	NA	NA	NA	NA	NA	NA	NA	NA	NA	NA	NA	NA	NA	NA	NA	NA	NA	NA	NA	N	1	NA	CAT3	insufficient_data	insufficient_data	insufficient_data	NA	NA	NA	NA	NA	NA	NA	NA
2004	SymbC1.scaffold139	199531	7	0	Biallalic	Allele2	12	299384	66.6	NA	NA	SymbC1.scaffold139_199531	SymbC1.scaffold139_199531_Allele2	intergenic_region	MODIFIER	intergenic	intergenic	NA	intergenic	Intergenic	NA	0.25	0.459	0.433	0.643	0.404	0.529	0.667	0.56	0.347	0.63	0.436	0.524	0.531	0.492	0.414	0.491	0.482	0.515	0.419	0.395	0.464	0.37	0.472	0.453	0.527	0.47	0.488	0.439	NA	present in all	present in all	NA	NA	NA	NA	NA	NA	1	NA	NA	NA	NA	NA	NA	NA	NA	NA	NA	NA	NA	NA	NA	NA	NA	NA	NA	NA	NA	NA	NA	NA	NA	NA	NA	NA	NA	N	1	NA	CAT3	insufficient_data	insufficient_data	insufficient_data	NA	NA	NA	NA	NA	NA	NA	NA
2005	SymbC1.scaffold139	235426	7	0	Biallalic	Allele2	12	299384	78.6	230921	250867	SymbC1.scaffold139_235426	SymbC1.scaffold139_235426_Allele2	intron_variant	MODIFIER	SymbC1.scaffold139.9.m1	Tubulin_delta_chain	NA	TDC	GO:0016020,GO:0016787,GO:0009987	NA	0.544	0.459	0.539	0.635	0.545	0.649	0.528	0.556	0.537	0.592	0.655	0.775	0.593	0.644	0.609	0.473	0.505	0.443	0.525	0.481	0.435	0.534	0.562	0.562	0.607	0.558	0.579	0.497	NA	present in all	present in all	NA	NA	NA	NA	NA	NA	1	NA	NA	NA	NA	NA	NA	NA	NA	NA	NA	NA	NA	NA	NA	NA	NA	NA	NA	NA	NA	NA	NA	NA	NA	NA	NA	NA	NA	N	1	NA	CAT3	insufficient_data	insufficient_data	insufficient_data	NA	NA	NA	NA	NA	NA	NA	NA
2006	SymbC1.scaffold139	284542	7	0	Biallalic	Allele2	12	299384	95	278887	291112	SymbC1.scaffold139_284542	SymbC1.scaffold139_284542_Allele2	missense_variant	MODERATE	SymbC1.scaffold139.13.m1	UDP-N-acetylglucosamine--peptide_N-acetylglucosaminyltransferase_110_kDa_subunit	NA	UNAPNA1KS	NA	NA	0.542	0.619	0.5	0.448	0.5	0.405	0.5	0.524	0.606	0.357	0.667	0.609	0.636	0.667	0.556	0.42	0.535	0.385	0.522	0.52	0.481	0.7	0.44	0.502	0.544	0.545	0.535	0.508	NA	present in all	present in all	NA	NA	NA	NA	NA	NA	1	NA	NA	NA	NA	NA	NA	NA	NA	NA	NA	NA	NA	NA	NA	NA	NA	NA	NA	NA	NA	NA	NA	NA	NA	NA	NA	NA	NA	N	1	NA	CAT3	insufficient_data	insufficient_data	insufficient_data	NA	NA	NA	NA	NA	NA	NA	NA
2007	SymbC1.scaffold139	290898	7	0	Biallalic	Allele2	12	299384	97.2	278887	291112	SymbC1.scaffold139_290898	SymbC1.scaffold139_290898_Allele2	missense_variant	MODERATE	SymbC1.scaffold139.13.m1	UDP-N-acetylglucosamine--peptide_N-acetylglucosaminyltransferase_110_kDa_subunit	NA	UNAPNA1KS	NA	NA	0.586	0.5	0.5	0.463	0.462	0.615	0.455	0.365	0.52	0.612	0.361	0.447	0.48	0.449	0.506	0.463	0.482	0.432	0.568	0.481	0.465	0.381	0.571	0.521	0.46	0.475	0.486	0.483	NA	present in all	present in all	NA	NA	NA	NA	NA	NA	1	NA	NA	NA	NA	NA	NA	NA	NA	NA	NA	NA	NA	NA	NA	NA	NA	NA	NA	NA	NA	NA	NA	NA	NA	NA	NA	NA	NA	N	1	NA	CAT3	insufficient_data	insufficient_data	insufficient_data	NA	NA	NA	NA	NA	NA	NA	NA
2008	SymbC1.scaffold139	50099	7	0	Biallalic	Allele2	12	299384	16.7	49696	61179	SymbC1.scaffold139_50099	SymbC1.scaffold139_50099_Allele2	frameshift_variant&splice_acceptor_variant&splice_donor_variant&splice_region_variant&intron_variant	HIGH	SymbC1.scaffold139.4.m1	hypothetical_protein_CAOG_06603,_partial	NA	HPC0P	NA	NA	1	0.956	0.974	0.952	0.952	1	1	1	0.969	1	1	1	1	1	0.969	0.947	1	0.922	0.926	1	0.971	0.948	0.982	0.972	0.995	0.979	0.983	0.958	NA	present in all	present in all	NA	NA	NA	NA	NA	NA	1	NA	NA	NA	NA	NA	NA	NA	NA	NA	NA	NA	NA	NA	NA	NA	NA	NA	NA	NA	NA	NA	NA	NA	NA	NA	NA	NA	NA	N	1	NA	CAT3	insufficient_data	insufficient_data	insufficient_data	NA	NA	NA	NA	NA	NA	NA	NA
2009	SymbC1.scaffold1390	112045	4	0	Biallalic	Allele2	6	136574	82	108639	111612	SymbC1.scaffold1390_112045	SymbC1.scaffold1390_112045_Allele2	upstream_gene_variant	MODIFIER	SymbC1.scaffold1390.6.m1	Serine/threonine-protein_kinase_sepA	NA	SPKS	GO:0009507,GO:0016021,GO:0004672,GO:0005524,GO:0016757,GO:0006468	Cproliferum_lnc.8459(100.0%)	0.627	0.672	0.576	0.614	0.708	0.545	0.649	0.522	0.577	0.735	0.662	0.574	0.737	0.659	0.609	0.694	0.688	0.745	0.583	0.547	0.657	0.574	0.667	0.624	0.62	0.663	0.638	0.629	NA	present in all	present in all	NA	NA	NA	NA	NA	NA	1	NA	NA	NA	NA	NA	NA	NA	NA	NA	NA	NA	NA	NA	NA	NA	NA	NA	NA	NA	NA	NA	NA	NA	NA	NA	NA	NA	NA	N	1	NA	NA	NA	NA	NA	NA	NA	NA	NA	NA	NA	NA	NA
2010	SymbC1.scaffold1390	27642	4	0	Biallalic	Allele2	6	136574	20.2	22427	29608	SymbC1.scaffold1390_27642	SymbC1.scaffold1390_27642_Allele2	synonymous_variant	LOW	SymbC1.scaffold1390.1.m1	NA	NA	NA	NA	NA	0.366	0.226	0.491	0.65	0.34	0.534	0.443	0.375	0.588	0.441	0.526	0.615	0.543	0.488	0.459	0.342	0.508	0.407	0.441	0.548	0.407	0.4	0.469	0.435	0.498	0.449	0.467	0.445	NA	present in all	present in all	NA	NA	NA	NA	NA	NA	1	NA	NA	NA	NA	NA	NA	NA	NA	NA	NA	NA	NA	NA	NA	NA	NA	NA	NA	NA	NA	NA	NA	NA	NA	NA	NA	NA	NA	N	1	NA	NA	NA	NA	NA	NA	NA	NA	NA	NA	NA	NA	NA
2011	SymbC1.scaffold1390	64576	4	0	Biallalic	Allele2	6	136574	47.3	64558	65193	SymbC1.scaffold1390_64576	SymbC1.scaffold1390_64576_Allele2	synonymous_variant	LOW	SymbC1.scaffold1390.3.m1	NA	NA	NA	NA	NA	0.5	0.45	0.532	0.429	0.511	0.452	0.65	0.442	0.5	0.467	0.635	0.394	0.467	0.561	0.509	0.43	0.605	0.341	0.622	0.5	0.547	0.548	0.625	0.479	0.515	0.526	0.502	0.531	NA	present in all	present in all	NA	NA	NA	NA	NA	NA	1	NA	NA	NA	NA	NA	NA	NA	NA	NA	NA	NA	NA	NA	NA	NA	NA	NA	NA	NA	NA	NA	NA	NA	NA	NA	NA	NA	NA	N	1	NA	NA	NA	NA	NA	NA	NA	NA	NA	NA	NA	NA	NA
2012	SymbC1.scaffold1390	78448	4	0	Biallalic	Allele2	6	136574	57.4	78322	87391	SymbC1.scaffold1390_78448	SymbC1.scaffold1390_78448_Allele2	synonymous_variant	LOW	SymbC1.scaffold1390.5.m1	methyltransferase_domain-containing_protein	NA	M	NA	NA	0.595	0.54	0.566	0.554	0.49	0.488	0.6	0.535	0.718	0.415	0.557	0.492	0.607	0.407	0.521	0.523	0.48	0.374	0.451	0.49	0.545	0.554	0.487	0.539	0.553	0.483	0.535	0.484	NA	present in all	present in all	NA	NA	NA	NA	NA	NA	1	NA	NA	NA	NA	NA	NA	NA	NA	NA	NA	NA	NA	NA	NA	NA	NA	NA	NA	NA	NA	NA	NA	NA	NA	NA	NA	NA	NA	N	1	NA	NA	NA	NA	NA	NA	NA	NA	NA	NA	NA	NA	NA
2013	SymbC1.scaffold13907	5066	1	0	Biallalic	Allele2	0	10537	48.1	NA	NA	SymbC1.scaffold13907_5066	SymbC1.scaffold13907_5066_Allele2	intergenic_region	MODIFIER	intergenic	intergenic	Cproliferum_lnc.12577	intergenic	Intergenic	Cproliferum_lnc.12577(100.0%)	0.444	0.593	0.414	0.55	0.5	0.478	0.529	0.482	0.564	0.392	0.441	0.394	0.423	0.522	0.5	0.397	0.491	0.516	0.4	0.467	0.475	0.561	0.517	0.497	0.467	0.478	0.477	0.489	NA	present in all	present in all	NA	NA	NA	NA	NA	NA	1	NA	NA	NA	NA	NA	NA	NA	NA	NA	NA	NA	NA	NA	NA	NA	NA	NA	NA	NA	NA	NA	NA	NA	NA	NA	NA	NA	NA	N	1	NA	NA	NA	NA	NA	NA	NA	NA	NA	NA	NA	NA	NA
2014	SymbC1.scaffold1391	104131	12	0	Biallalic	Allele2	8	136282	76.4	102808	104735	SymbC1.scaffold1391_104131	SymbC1.scaffold1391_104131_Allele2	synonymous_variant	LOW	SymbC1.scaffold1391.7.m1	putative_ATP-dependent_RNA_helicase_ddx18	NA	PADRHD	GO:0097159,GO:1901363	NA	0.698	0.565	0.469	0.51	0.691	0.724	0.468	0.5	0.735	0.625	0.542	0.404	0.553	0.578	0.623	0.569	0.571	0.59	0.61	0.49	0.556	0.463	0.512	0.61	0.546	0.585	0.578	0.537	NA	present in all	present in all	NA	NA	NA	NA	NA	NA	1	NA	NA	NA	NA	NA	NA	NA	NA	NA	NA	NA	NA	NA	NA	NA	NA	NA	NA	NA	NA	NA	NA	NA	NA	NA	NA	NA	NA	N	1	NA	CAT1	insufficient_data	insufficient_data	insufficient_data	NA	NA	NA	NA	NA	NA	NA	NA
2015	SymbC1.scaffold1391	120782	12	0	Biallalic	Allele2	8	136282	88.6	120719	135331	SymbC1.scaffold1391_120782	SymbC1.scaffold1391_120782_Allele2	synonymous_variant	LOW	SymbC1.scaffold1391.10.m1	Retrovirus-related_Pol_polyprotein_from_transposon_TNT_1-94	NA	RRPPFTT19	GO:0005524,GO:0008270,GO:0003723,GO:0015074,GO:0004386	NA	0.417	0.485	0.507	0.538	0.451	0.441	0.54	0.444	0.468	0.509	0.437	0.506	0.557	0.47	0.457	0.497	0.451	0.535	0.471	0.525	0.447	0.496	0.654	0.473	0.484	0.469	0.481	0.521	NA	present in all	present in all	NA	NA	NA	NA	NA	NA	1	NA	NA	NA	NA	NA	NA	NA	NA	NA	NA	NA	NA	NA	NA	NA	NA	NA	NA	NA	NA	NA	NA	NA	NA	NA	NA	NA	NA	N	1	NA	CAT1	insufficient_data	insufficient_data	insufficient_data	NA	NA	NA	NA	NA	NA	NA	NA
2016	SymbC1.scaffold1391	120968	12	0	Biallalic	Allele2	8	136282	88.8	120719	135331	SymbC1.scaffold1391_120968	SymbC1.scaffold1391_120968_Allele2	synonymous_variant	LOW	SymbC1.scaffold1391.10.m1	Retrovirus-related_Pol_polyprotein_from_transposon_TNT_1-94	NA	RRPPFTT19	GO:0005524,GO:0008270,GO:0003723,GO:0015074,GO:0004386	NA	0.57	0.512	0.485	0.504	0.527	0.518	0.481	0.479	0.417	0.508	0.472	0.532	0.448	0.469	0.511	0.471	0.563	0.55	0.571	0.519	0.427	0.492	0.484	0.519	0.482	0.504	0.498	0.507	NA	present in all	present in all	NA	NA	NA	NA	NA	NA	1	NA	NA	NA	NA	NA	NA	NA	NA	NA	NA	NA	NA	NA	NA	NA	NA	NA	NA	NA	NA	NA	NA	NA	NA	NA	NA	NA	NA	N	1	NA	CAT1	insufficient_data	insufficient_data	insufficient_data	NA	NA	NA	NA	NA	NA	NA	NA
2017	SymbC1.scaffold1391	132309	12	0	Biallalic	Allele2	8	136282	97.1	120719	135331	SymbC1.scaffold1391_132309	SymbC1.scaffold1391_132309_Allele2	synonymous_variant	LOW	SymbC1.scaffold1391.10.m1	Retrovirus-related_Pol_polyprotein_from_transposon_TNT_1-94	NA	RRPPFTT19	GO:0005524,GO:0008270,GO:0003723,GO:0015074,GO:0004386	NA	0.506	0.544	0.591	0.414	0.529	0.654	0.484	0.489	0.494	0.371	0.464	0.581	0.541	0.525	0.479	0.559	0.425	0.671	0.542	0.57	0.545	0.382	0.522	0.54	0.481	0.497	0.509	0.539	NA	present in all	present in all	NA	NA	NA	NA	NA	NA	1	NA	NA	NA	NA	NA	NA	NA	NA	NA	NA	NA	NA	NA	NA	NA	NA	NA	NA	NA	NA	NA	NA	NA	NA	NA	NA	NA	NA	N	1	NA	CAT1	insufficient_data	insufficient_data	insufficient_data	NA	NA	NA	NA	NA	NA	NA	NA
2018	SymbC1.scaffold1391	34935	12	0	Biallalic	Allele2	8	136282	25.6	21604	34103	SymbC1.scaffold1391_34935	SymbC1.scaffold1391_34935_Allele2	upstream_gene_variant	MODIFIER	SymbC1.scaffold1391.2.m1	Developmentally-regulated_G-protein_1	NA	DRGP1	GO:0005685,GO:0005737,GO:0016021,GO:0003729,GO:0005525,GO:0016787,GO:0046873,GO:0002181,GO:0006376,GO:0030001,GO:0055085	NA	0.637	0.544	0.52	0.513	0.522	0.536	0.574	0.481	0.59	0.486	0.574	0.477	0.506	0.444	0.563	0.495	0.447	0.559	0.559	0.486	0.528	0.459	0.561	0.545	0.53	0.487	0.524	0.525	NA	present in all	present in all	NA	NA	NA	NA	NA	NA	1	NA	NA	NA	NA	NA	NA	NA	NA	NA	NA	NA	NA	NA	NA	NA	NA	NA	NA	NA	NA	NA	NA	NA	NA	NA	NA	NA	NA	N	1	NA	CAT1	insufficient_data	insufficient_data	insufficient_data	NA	NA	NA	NA	NA	NA	NA	NA
2019	SymbC1.scaffold1391	43065	12	0	Biallalic	Allele2	8	136282	31.6	38278	52928	SymbC1.scaffold1391_43065	SymbC1.scaffold1391_43065_Allele2	synonymous_variant	LOW	SymbC1.scaffold1391.3.m1	Echinoderm_microtubule-associated_protein-like_4	NA	EMAPL4	GO:0005685,GO:0016021,GO:0003729,GO:0005525,GO:0016491,GO:0016787,GO:0046873,GO:0006376,GO:0030001,GO:0055085,GO:0055114	NA	0.333	0.5	0.509	0.482	0.508	0.54	0.651	0.448	0.463	0.322	0.506	0.411	0.5	0.485	0.507	0.485	0.53	0.397	0.632	0.554	0.623	0.426	0.4	0.479	0.467	0.502	0.481	0.505	NA	present in all	present in all	NA	NA	NA	NA	NA	NA	1	NA	NA	NA	NA	NA	NA	NA	NA	NA	NA	NA	NA	NA	NA	NA	NA	NA	NA	NA	NA	NA	NA	NA	NA	NA	NA	NA	NA	N	1	NA	CAT1	insufficient_data	insufficient_data	insufficient_data	NA	NA	NA	NA	NA	NA	NA	NA
2020	SymbC1.scaffold1391	55191	12	0	Biallalic	Allele2	8	136282	40.5	55214	56327	SymbC1.scaffold1391_55191	SymbC1.scaffold1391_55191_Allele2	downstream_gene_variant	MODIFIER	SymbC1.scaffold1391.4.m1	Myosin_regulatory_light_chain	NA	MRLC	NA	NA	0.529	0.414	0.434	0.436	0.467	0.396	0.5	0.483	0.459	0.488	0.471	0.495	0.585	0.47	0.39	0.515	0.464	0.347	0.485	0.667	0.443	0.453	0.5	0.446	0.483	0.46	0.47	0.483	NA	present in all	present in all	NA	NA	NA	NA	NA	NA	1	NA	NA	NA	NA	NA	NA	NA	NA	NA	NA	NA	NA	NA	NA	NA	NA	NA	NA	NA	NA	NA	NA	NA	NA	NA	NA	NA	NA	N	1	NA	CAT1	insufficient_data	insufficient_data	insufficient_data	NA	NA	NA	NA	NA	NA	NA	NA
2021	SymbC1.scaffold1391	55331	12	0	Biallalic	Allele2	8	136282	40.6	55214	56327	SymbC1.scaffold1391_55331	SymbC1.scaffold1391_55331_Allele2	synonymous_variant	LOW	SymbC1.scaffold1391.4.m1	Myosin_regulatory_light_chain	NA	MRLC	NA	NA	0.5	0.491	0.481	0.512	0.441	0.471	0.479	0.453	0.491	0.441	0.455	0.442	0.455	0.534	0.414	0.412	0.475	0.442	0.516	0.53	0.488	0.554	0.615	0.483	0.46	0.459	0.467	0.524	NA	present in all	present in all	NA	NA	NA	NA	NA	NA	1	NA	NA	NA	NA	NA	NA	NA	NA	NA	NA	NA	NA	NA	NA	NA	NA	NA	NA	NA	NA	NA	NA	NA	NA	NA	NA	NA	NA	N	1	NA	CAT1	insufficient_data	insufficient_data	insufficient_data	NA	NA	NA	NA	NA	NA	NA	NA
2022	SymbC1.scaffold1391	76811	12	0	Biallalic	Allele2	8	136282	56.4	NA	NA	SymbC1.scaffold1391_76811	SymbC1.scaffold1391_76811_Allele2	intergenic_region	MODIFIER	intergenic	intergenic	NA	intergenic	Intergenic	NA	0.333	0.433	0.452	0.486	0.37	0.434	0.385	0.308	0.312	0.519	0.333	0.439	0.469	0.413	0.492	0.55	0.333	0.514	0.394	0.5	0.488	0.45	0.325	0.418	0.383	0.447	0.415	0.445	NA	present in all	present in all	NA	NA	NA	NA	NA	NA	1	NA	NA	NA	NA	NA	NA	NA	NA	NA	NA	NA	NA	NA	NA	NA	NA	NA	NA	NA	NA	NA	NA	NA	NA	NA	NA	NA	NA	N	1	NA	CAT1	insufficient_data	insufficient_data	insufficient_data	NA	NA	NA	NA	NA	NA	NA	NA
2023	SymbC1.scaffold1391	76825	12	0	Biallalic	Allele2	8	136282	56.4	NA	NA	SymbC1.scaffold1391_76825	SymbC1.scaffold1391_76825_Allele2	intergenic_region	MODIFIER	intergenic	intergenic	NA	intergenic	Intergenic	NA	0.327	0.395	0.5	0.518	0.385	0.477	0.397	0.289	0.377	0.541	0.39	0.491	0.472	0.403	0.435	0.526	0.376	0.548	0.471	0.492	0.444	0.391	0.345	0.434	0.414	0.435	0.429	0.449	NA	present in all	present in all	NA	NA	NA	NA	NA	NA	1	NA	NA	NA	NA	NA	NA	NA	NA	NA	NA	NA	NA	NA	NA	NA	NA	NA	NA	NA	NA	NA	NA	NA	NA	NA	NA	NA	NA	N	1	NA	CAT1	insufficient_data	insufficient_data	insufficient_data	NA	NA	NA	NA	NA	NA	NA	NA
2024	SymbC1.scaffold1391	76880	12	0	Biallalic	Allele2	8	136282	56.4	NA	NA	SymbC1.scaffold1391_76880	SymbC1.scaffold1391_76880_Allele2	intergenic_region	MODIFIER	intergenic	intergenic	NA	intergenic	Intergenic	NA	0.338	0.415	0.468	0.476	0.364	0.492	0.4	0.288	0.407	0.519	0.377	0.478	0.425	0.42	0.496	0.491	0.402	0.682	0.526	0.451	0.349	0.378	0.364	0.426	0.412	0.452	0.427	0.458	NA	present in all	present in all	NA	NA	NA	NA	NA	NA	1	NA	NA	NA	NA	NA	NA	NA	NA	NA	NA	NA	NA	NA	NA	NA	NA	NA	NA	NA	NA	NA	NA	NA	NA	NA	NA	NA	NA	N	1	NA	CAT1	insufficient_data	insufficient_data	insufficient_data	NA	NA	NA	NA	NA	NA	NA	NA
2025	SymbC1.scaffold1391	92321	12	0	Biallalic	Allele2	8	136282	67.7	91712	95286	SymbC1.scaffold1391_92321	SymbC1.scaffold1391_92321_Allele2	synonymous_variant	LOW	SymbC1.scaffold1391.6.m1	Echinoderm_microtubule-associated_protein-like_4	NA	EMAPL4	GO:0005515	NA	0.61	0.354	0.472	0.5	0.467	0.455	0.596	0.578	0.456	0.435	0.561	0.457	0.459	0.396	0.427	0.373	0.567	0.347	0.462	0.512	0.548	0.52	0.444	0.476	0.514	0.441	0.48	0.472	NA	present in all	present in all	NA	NA	NA	NA	NA	NA	1	NA	NA	NA	NA	NA	NA	NA	NA	NA	NA	NA	NA	NA	NA	NA	NA	NA	NA	NA	NA	NA	NA	NA	NA	NA	NA	NA	NA	N	1	NA	CAT1	insufficient_data	insufficient_data	insufficient_data	NA	NA	NA	NA	NA	NA	NA	NA
2026	SymbC1.scaffold13916	158	1	0	Biallalic	Allele2	0	10539	1.5	NA	NA	SymbC1.scaffold13916_158	SymbC1.scaffold13916_158_Allele2	intergenic_region	MODIFIER	intergenic	intergenic	Cproliferum_lnc.1895	intergenic	Intergenic	Cproliferum_lnc.1895(100.0%)	0.906	0.98	0.912	0.982	0.947	0.88	0.873	0.97	0.85	0.924	0.922	0.911	0.917	0.985	0.886	0.968	0.958	0.923	0.929	0.812	0.981	0.938	0.97	0.935	0.908	0.949	0.928	0.926	NA	present in all	present in all	NA	NA	NA	NA	NA	NA	1	NA	NA	NA	NA	NA	NA	NA	NA	NA	NA	NA	NA	NA	NA	NA	NA	NA	NA	NA	NA	NA	NA	NA	NA	NA	NA	NA	NA	N	1	NA	NA	NA	NA	NA	NA	NA	NA	NA	NA	NA	NA	NA
2027	SymbC1.scaffold1392	115448	5	0	Biallalic	Allele2	6	136229	84.7	NA	NA	SymbC1.scaffold1392_115448	SymbC1.scaffold1392_115448_Allele2	intergenic_region	MODIFIER	intergenic	intergenic	NA	intergenic	Intergenic	NA	0.34	0.345	0.333	0.333	0.38	0.474	0.462	0.324	0.5	0.385	0.492	0.462	0.432	0.523	0.475	0.344	0.464	0.438	0.469	0.5	0.38	0.491	0.333	0.368	0.438	0.452	0.416	0.435	NA	present in all	present in all	NA	NA	NA	NA	NA	NA	1	NA	NA	NA	NA	NA	NA	NA	NA	NA	NA	NA	NA	NA	NA	NA	NA	NA	NA	NA	NA	NA	NA	NA	NA	NA	NA	NA	NA	N	1	NA	NA	NA	NA	NA	NA	NA	NA	NA	NA	NA	NA	NA
2028	SymbC1.scaffold1392	126377	5	0	Biallalic	Allele2	6	136229	92.8	126291	126695	SymbC1.scaffold1392_126377	SymbC1.scaffold1392_126377_Allele2	synonymous_variant	LOW	SymbC1.scaffold1392.8.m1	NA	NA	NA	NA	NA	0.429	0.615	0.328	0.34	0.492	0.559	0.432	0.37	0.471	0.412	0.395	0.364	0.5	0.552	0.6	0.469	0.429	0.468	0.667	0.447	0.267	0.379	0.553	0.461	0.407	0.513	0.456	0.464	NA	present in all	present in all	NA	NA	NA	NA	NA	NA	1	NA	NA	NA	NA	NA	NA	NA	NA	NA	NA	NA	NA	NA	NA	NA	NA	NA	NA	NA	NA	NA	NA	NA	NA	NA	NA	NA	NA	N	1	NA	NA	NA	NA	NA	NA	NA	NA	NA	NA	NA	NA	NA
2029	SymbC1.scaffold1392	50747	5	0	Biallalic	Allele2	6	136229	37.3	NA	NA	SymbC1.scaffold1392_50747	SymbC1.scaffold1392_50747_Allele2	intergenic_region	MODIFIER	intergenic	intergenic	NA	intergenic	Intergenic	NA	0.545	0.54	0.528	0.54	0.566	0.516	0.484	0.452	0.532	0.503	0.473	0.553	0.568	0.447	0.427	0.513	0.498	0.536	0.537	0.5	0.519	0.539	0.575	0.539	0.5	0.471	0.511	0.534	NA	present in all	present in all	NA	NA	NA	NA	NA	NA	1	NA	NA	NA	NA	NA	NA	NA	NA	NA	NA	NA	NA	NA	NA	NA	NA	NA	NA	NA	NA	NA	NA	NA	NA	NA	NA	NA	NA	N	1	NA	NA	NA	NA	NA	NA	NA	NA	NA	NA	NA	NA	NA
2030	SymbC1.scaffold1392	82657	5	0	Biallalic	Allele2	6	136229	60.7	79230	87948	SymbC1.scaffold1392_82657	SymbC1.scaffold1392_82657_Allele2	missense_variant	MODERATE	SymbC1.scaffold1392.7.m1	Copia_protein	NA	CP	NA	NA	0.769	0.735	0.746	0.758	0.789	0.721	0.743	0.784	0.818	0.768	0.785	0.717	0.737	0.723	0.794	0.633	0.743	0.759	0.571	0.588	0.619	0.633	0.65	0.753	0.769	0.723	0.751	0.637	NA	present in all	present in all	NA	NA	NA	NA	NA	NA	1	NA	NA	NA	NA	NA	NA	NA	NA	NA	NA	NA	NA	NA	NA	NA	NA	NA	NA	NA	NA	NA	NA	NA	NA	NA	NA	NA	NA	N	1	NA	NA	NA	NA	NA	NA	NA	NA	NA	NA	NA	NA	NA
2031	SymbC1.scaffold1392	82899	5	0	Biallalic	Allele2	6	136229	60.9	79230	87948	SymbC1.scaffold1392_82899	SymbC1.scaffold1392_82899_Allele2	intron_variant	MODIFIER	SymbC1.scaffold1392.7.m1	Copia_protein	NA	CP	NA	NA	0.481	0.382	0.639	0.432	0.579	0.459	0.357	0.286	0.455	0.467	0.571	0.348	0.522	0.375	0.537	0.441	0.435	0.536	0.333	0.355	0.444	0.2	0.259	0.495	0.414	0.447	0.457	0.355	NA	present in all	present in all	NA	NA	NA	NA	NA	NA	1	NA	NA	NA	NA	NA	NA	NA	NA	NA	NA	NA	NA	NA	NA	NA	NA	NA	NA	NA	NA	NA	NA	NA	NA	NA	NA	NA	NA	N	1	NA	NA	NA	NA	NA	NA	NA	NA	NA	NA	NA	NA	NA
2032	SymbC1.scaffold1393	65833	1	0	Biallalic	Allele2	2	136299	48.3	NA	NA	SymbC1.scaffold1393_65833	SymbC1.scaffold1393_65833_Allele2	intergenic_region	MODIFIER	intergenic	intergenic	NA	intergenic	Intergenic	NA	0.487	0.444	0.629	0.379	0.5	0.438	0.282	0.484	0.5	0.475	0.493	0.508	0.391	0.468	0.535	0.541	0.465	0.531	0.433	0.524	0.561	0.522	0.475	0.48	0.457	0.502	0.472	0.508	NA	present in all	present in all	NA	NA	NA	NA	NA	NA	1	NA	NA	NA	NA	NA	NA	NA	NA	NA	NA	NA	NA	NA	NA	NA	NA	NA	NA	NA	NA	NA	NA	NA	NA	NA	NA	NA	NA	N	1	NA	NA	NA	NA	NA	NA	NA	NA	NA	NA	NA	NA	NA
2033	SymbC1.scaffold13933	2480	34	0	Biallalic	Allele2	1	10589	23.4	2990	4243	SymbC1.scaffold13933_2480	SymbC1.scaffold13933_2480_Allele2	downstream_gene_variant	MODIFIER	SymbC1.scaffold13933.1.m1	Phosphoenolpyruvate_carboxylase	NA	PC	NA	NA	0.407	0.404	0.312	0.436	0.455	0.286	0.5	0.288	0.318	0.453	0.238	0.377	0.391	0.385	0.338	0.256	0.339	0.25	0.403	0.25	0.268	0.467	0.391	0.383	0.362	0.33	0.364	0.338	NA	present in all	present in all	NA	NA	NA	NA	NA	NA	1	NA	NA	NA	NA	NA	NA	NA	NA	NA	NA	NA	NA	NA	NA	NA	NA	NA	NA	NA	NA	NA	NA	NA	NA	NA	NA	NA	NA	N	1	NA	CAT3	insufficient_data	insufficient_data	insufficient_data	NA	NA	NA	NA	NA	NA	NA	NA
2034	SymbC1.scaffold13933	2487	34	0	Biallalic	Allele2	1	10589	23.5	2990	4243	SymbC1.scaffold13933_2487	SymbC1.scaffold13933_2487_Allele2	downstream_gene_variant	MODIFIER	SymbC1.scaffold13933.1.m1	Phosphoenolpyruvate_carboxylase	NA	PC	NA	NA	0.393	0.368	0.327	0.411	0.41	0.298	0.5	0.286	0.311	0.5	0.242	0.388	0.38	0.378	0.329	0.247	0.34	0.238	0.391	0.255	0.283	0.453	0.333	0.368	0.371	0.324	0.359	0.326	NA	present in all	present in all	NA	NA	NA	NA	NA	NA	1	NA	NA	NA	NA	NA	NA	NA	NA	NA	NA	NA	NA	NA	NA	NA	NA	NA	NA	NA	NA	NA	NA	NA	NA	NA	NA	NA	NA	N	1	NA	CAT3	insufficient_data	insufficient_data	insufficient_data	NA	NA	NA	NA	NA	NA	NA	NA
2035	SymbC1.scaffold13933	2500	34	0	Biallalic	Allele2	1	10589	23.6	2990	4243	SymbC1.scaffold13933_2500	SymbC1.scaffold13933_2500_Allele2	downstream_gene_variant	MODIFIER	SymbC1.scaffold13933.1.m1	Phosphoenolpyruvate_carboxylase	NA	PC	NA	NA	0.373	0.327	0.273	0.42	0.411	0.367	0.542	0.304	0.317	0.514	0.274	0.419	0.4	0.385	0.342	0.25	0.364	0.232	0.394	0.292	0.317	0.438	0.333	0.362	0.395	0.335	0.37	0.334	NA	present in all	present in all	NA	NA	NA	NA	NA	NA	1	NA	NA	NA	NA	NA	NA	NA	NA	NA	NA	NA	NA	NA	NA	NA	NA	NA	NA	NA	NA	NA	NA	NA	NA	NA	NA	NA	NA	N	1	NA	CAT3	insufficient_data	insufficient_data	insufficient_data	NA	NA	NA	NA	NA	NA	NA	NA
2036	SymbC1.scaffold13933	2555	34	0	Biallalic	Allele2	1	10589	24.1	2990	4243	SymbC1.scaffold13933_2555	SymbC1.scaffold13933_2555_Allele2	downstream_gene_variant	MODIFIER	SymbC1.scaffold13933.1.m1	Phosphoenolpyruvate_carboxylase	NA	PC	NA	NA	0.361	0.339	0.316	0.375	0.333	0.242	0.426	0.234	0.25	0.403	0.192	0.329	0.4	0.337	0.316	0.247	0.344	0.264	0.35	0.291	0.205	0.354	0.286	0.328	0.306	0.311	0.32	0.292	NA	present in all	present in all	NA	NA	NA	NA	NA	NA	1	NA	NA	NA	NA	NA	NA	NA	NA	NA	NA	NA	NA	NA	NA	NA	NA	NA	NA	NA	NA	NA	NA	NA	NA	NA	NA	NA	NA	N	1	NA	CAT3	insufficient_data	insufficient_data	insufficient_data	NA	NA	NA	NA	NA	NA	NA	NA
2037	SymbC1.scaffold13933	2703	34	0	Biallalic	Allele2	1	10589	25.5	2990	4243	SymbC1.scaffold13933_2703	SymbC1.scaffold13933_2703_Allele2	downstream_gene_variant	MODIFIER	SymbC1.scaffold13933.1.m1	Phosphoenolpyruvate_carboxylase	NA	PC	NA	NA	0.253	0.289	0.362	0.167	0.263	0.273	0.441	0.198	0.441	0.333	0.274	0.337	0.319	0.283	0.204	0.331	0.345	0.279	0.319	0.325	0.371	0.333	0.173	0.268	0.337	0.291	0.301	0.3	NA	present in all	present in all	NA	NA	NA	NA	NA	NA	1	NA	NA	NA	NA	NA	NA	NA	NA	NA	NA	NA	NA	NA	NA	NA	NA	NA	NA	NA	NA	NA	NA	NA	NA	NA	NA	NA	NA	N	1	NA	CAT3	insufficient_data	insufficient_data	insufficient_data	NA	NA	NA	NA	NA	NA	NA	NA
2038	SymbC1.scaffold13933	2706	34	0	Biallalic	Allele2	1	10589	25.6	2990	4243	SymbC1.scaffold13933_2706	SymbC1.scaffold13933_2706_Allele2	downstream_gene_variant	MODIFIER	SymbC1.scaffold13933.1.m1	Phosphoenolpyruvate_carboxylase	NA	PC	NA	NA	0.482	0.299	0.297	0.472	0.455	0.366	0.311	0.454	0.243	0.293	0.271	0.354	0.301	0.351	0.405	0.354	0.302	0.385	0.411	0.385	0.263	0.328	0.327	0.395	0.321	0.353	0.354	0.35	NA	present in all	present in all	NA	NA	NA	NA	NA	NA	1	NA	NA	NA	NA	NA	NA	NA	NA	NA	NA	NA	NA	NA	NA	NA	NA	NA	NA	NA	NA	NA	NA	NA	NA	NA	NA	NA	NA	N	1	NA	CAT3	insufficient_data	insufficient_data	insufficient_data	NA	NA	NA	NA	NA	NA	NA	NA
2039	SymbC1.scaffold13933	2847	34	0	Biallalic	Allele2	1	10589	26.9	2990	4243	SymbC1.scaffold13933_2847	SymbC1.scaffold13933_2847_Allele2	downstream_gene_variant	MODIFIER	SymbC1.scaffold13933.1.m1	Phosphoenolpyruvate_carboxylase	NA	PC	NA	NA	0.78	0.535	0.667	0.741	0.719	0.797	0.724	0.774	0.667	0.803	0.792	0.722	0.633	0.739	0.766	0.675	0.644	0.796	0.718	0.714	0.619	0.649	0.69	0.707	0.747	0.706	0.716	0.698	NA	present in all	present in all	NA	NA	NA	NA	NA	NA	1	NA	NA	NA	NA	NA	NA	NA	NA	NA	NA	NA	NA	NA	NA	NA	NA	NA	NA	NA	NA	NA	NA	NA	NA	NA	NA	NA	NA	N	1	NA	CAT3	insufficient_data	insufficient_data	insufficient_data	NA	NA	NA	NA	NA	NA	NA	NA
2040	SymbC1.scaffold13933	3026	34	0	Biallalic	Allele2	1	10589	28.6	2990	4243	SymbC1.scaffold13933_3026	SymbC1.scaffold13933_3026_Allele2	disruptive_inframe_deletion	MODERATE	SymbC1.scaffold13933.1.m1	Phosphoenolpyruvate_carboxylase	NA	PC	NA	NA	0.517	0.292	0.308	0.389	0.338	0.38	0.265	0.388	0.45	0.303	0.325	0.303	0.267	0.343	0.322	0.412	0.278	0.345	0.285	0.353	0.28	0.301	0.243	0.371	0.339	0.339	0.346	0.301	NA	present in all	present in all	NA	NA	NA	NA	NA	NA	1	NA	NA	NA	NA	NA	NA	NA	NA	NA	NA	NA	NA	NA	NA	NA	NA	NA	NA	NA	NA	NA	NA	NA	NA	NA	NA	NA	NA	N	1	NA	CAT3	insufficient_data	insufficient_data	insufficient_data	NA	NA	NA	NA	NA	NA	NA	NA
2041	SymbC1.scaffold13933	3050	34	0	Biallalic	Allele2	1	10589	28.8	2990	4243	SymbC1.scaffold13933_3050	SymbC1.scaffold13933_3050_Allele2	synonymous_variant	LOW	SymbC1.scaffold13933.1.m1	Phosphoenolpyruvate_carboxylase	NA	PC	NA	NA	0.569	0.347	0.321	0.383	0.387	0.41	0.296	0.469	0.507	0.367	0.378	0.342	0.33	0.385	0.368	0.469	0.275	0.378	0.352	0.386	0.325	0.321	0.293	0.403	0.393	0.374	0.388	0.343	NA	present in all	present in all	NA	NA	NA	NA	NA	NA	1	NA	NA	NA	NA	NA	NA	NA	NA	NA	NA	NA	NA	NA	NA	NA	NA	NA	NA	NA	NA	NA	NA	NA	NA	NA	NA	NA	NA	N	1	NA	CAT3	insufficient_data	insufficient_data	insufficient_data	NA	NA	NA	NA	NA	NA	NA	NA
2042	SymbC1.scaffold13933	3069	34	0	Biallalic	Allele2	1	10589	29	2990	4243	SymbC1.scaffold13933_3069	SymbC1.scaffold13933_3069_Allele2	missense_variant	MODERATE	SymbC1.scaffold13933.1.m1	Phosphoenolpyruvate_carboxylase	NA	PC	NA	NA	0.515	0.347	0.305	0.379	0.369	0.394	0.33	0.484	0.494	0.393	0.32	0.325	0.316	0.373	0.389	0.462	0.251	0.382	0.374	0.371	0.339	0.322	0.283	0.385	0.391	0.369	0.379	0.345	NA	present in all	present in all	NA	NA	NA	NA	NA	NA	1	NA	NA	NA	NA	NA	NA	NA	NA	NA	NA	NA	NA	NA	NA	NA	NA	NA	NA	NA	NA	NA	NA	NA	NA	NA	NA	NA	NA	N	1	NA	CAT3	insufficient_data	insufficient_data	insufficient_data	NA	NA	NA	NA	NA	NA	NA	NA
2043	SymbC1.scaffold13933	3115	34	0	Biallalic	Allele2	1	10589	29.4	2990	4243	SymbC1.scaffold13933_3115	SymbC1.scaffold13933_3115_Allele2	missense_variant	MODERATE	SymbC1.scaffold13933.1.m1	Phosphoenolpyruvate_carboxylase	NA	PC	NA	NA	0.481	0.4	0.345	0.432	0.342	0.392	0.343	0.405	0.463	0.419	0.288	0.312	0.373	0.354	0.381	0.397	0.301	0.406	0.39	0.478	0.312	0.355	0.359	0.399	0.372	0.358	0.378	0.383	NA	present in all	present in all	NA	NA	NA	NA	NA	NA	1	NA	NA	NA	NA	NA	NA	NA	NA	NA	NA	NA	NA	NA	NA	NA	NA	NA	NA	NA	NA	NA	NA	NA	NA	NA	NA	NA	NA	N	1	NA	CAT3	insufficient_data	insufficient_data	insufficient_data	NA	NA	NA	NA	NA	NA	NA	NA
2044	SymbC1.scaffold13933	3161	34	0	Biallalic	Allele2	1	10589	29.9	2990	4243	SymbC1.scaffold13933_3161	SymbC1.scaffold13933_3161_Allele2	synonymous_variant	LOW	SymbC1.scaffold13933.1.m1	Phosphoenolpyruvate_carboxylase	NA	PC	NA	NA	0.41	0.431	0.313	0.421	0.344	0.333	0.292	0.352	0.396	0.349	0.294	0.325	0.354	0.358	0.337	0.335	0.353	0.401	0.382	0.383	0.322	0.303	0.355	0.375	0.335	0.346	0.353	0.358	NA	present in all	present in all	NA	NA	NA	NA	NA	NA	1	NA	NA	NA	NA	NA	NA	NA	NA	NA	NA	NA	NA	NA	NA	NA	NA	NA	NA	NA	NA	NA	NA	NA	NA	NA	NA	NA	NA	N	1	NA	CAT3	insufficient_data	insufficient_data	insufficient_data	NA	NA	NA	NA	NA	NA	NA	NA
2045	SymbC1.scaffold13933	3164	34	0	Biallalic	Allele2	1	10589	29.9	2990	4243	SymbC1.scaffold13933_3164	SymbC1.scaffold13933_3164_Allele2	synonymous_variant	LOW	SymbC1.scaffold13933.1.m1	Phosphoenolpyruvate_carboxylase	NA	PC	NA	NA	0.4	0.441	0.321	0.396	0.339	0.309	0.285	0.335	0.391	0.339	0.286	0.323	0.374	0.341	0.312	0.326	0.347	0.389	0.373	0.364	0.317	0.29	0.336	0.368	0.327	0.332	0.345	0.345	NA	present in all	present in all	NA	NA	NA	NA	NA	NA	1	NA	NA	NA	NA	NA	NA	NA	NA	NA	NA	NA	NA	NA	NA	NA	NA	NA	NA	NA	NA	NA	NA	NA	NA	NA	NA	NA	NA	N	1	NA	CAT3	insufficient_data	insufficient_data	insufficient_data	NA	NA	NA	NA	NA	NA	NA	NA
2046	SymbC1.scaffold13933	3169	34	0	Biallalic	Allele2	1	10589	29.9	2990	4243	SymbC1.scaffold13933_3169	SymbC1.scaffold13933_3169_Allele2	missense_variant	MODERATE	SymbC1.scaffold13933.1.m1	Phosphoenolpyruvate_carboxylase	NA	PC	NA	NA	0.408	0.441	0.321	0.399	0.341	0.308	0.286	0.329	0.38	0.335	0.283	0.323	0.336	0.324	0.311	0.323	0.35	0.384	0.37	0.366	0.313	0.289	0.328	0.37	0.323	0.327	0.341	0.342	NA	present in all	present in all	NA	NA	NA	NA	NA	NA	1	NA	NA	NA	NA	NA	NA	NA	NA	NA	NA	NA	NA	NA	NA	NA	NA	NA	NA	NA	NA	NA	NA	NA	NA	NA	NA	NA	NA	N	1	NA	CAT3	insufficient_data	insufficient_data	insufficient_data	NA	NA	NA	NA	NA	NA	NA	NA
2047	SymbC1.scaffold13933	3198	34	0	Biallalic	Allele2	1	10589	30.2	2990	4243	SymbC1.scaffold13933_3198	SymbC1.scaffold13933_3198_Allele2	missense_variant	MODERATE	SymbC1.scaffold13933.1.m1	Phosphoenolpyruvate_carboxylase	NA	PC	NA	NA	0.398	0.466	0.276	0.417	0.351	0.34	0.309	0.362	0.385	0.312	0.285	0.329	0.345	0.332	0.343	0.313	0.348	0.365	0.357	0.342	0.337	0.284	0.331	0.375	0.33	0.334	0.348	0.336	NA	present in all	present in all	NA	NA	NA	NA	NA	NA	1	NA	NA	NA	NA	NA	NA	NA	NA	NA	NA	NA	NA	NA	NA	NA	NA	NA	NA	NA	NA	NA	NA	NA	NA	NA	NA	NA	NA	N	1	NA	CAT3	insufficient_data	insufficient_data	insufficient_data	NA	NA	NA	NA	NA	NA	NA	NA
2048	SymbC1.scaffold13933	3211	34	0	Biallalic	Allele2	1	10589	30.3	2990	4243	SymbC1.scaffold13933_3211	SymbC1.scaffold13933_3211_Allele2	missense_variant	MODERATE	SymbC1.scaffold13933.1.m1	Phosphoenolpyruvate_carboxylase	NA	PC	NA	NA	0.439	0.455	0.295	0.421	0.384	0.349	0.295	0.366	0.414	0.323	0.312	0.359	0.343	0.326	0.358	0.326	0.377	0.359	0.361	0.336	0.364	0.284	0.342	0.391	0.345	0.347	0.361	0.341	NA	present in all	present in all	NA	NA	NA	NA	NA	NA	1	NA	NA	NA	NA	NA	NA	NA	NA	NA	NA	NA	NA	NA	NA	NA	NA	NA	NA	NA	NA	NA	NA	NA	NA	NA	NA	NA	NA	N	1	NA	CAT3	insufficient_data	insufficient_data	insufficient_data	NA	NA	NA	NA	NA	NA	NA	NA
2049	SymbC1.scaffold13933	3231	34	0	Biallalic	Allele2	1	10589	30.5	2990	4243	SymbC1.scaffold13933_3231	SymbC1.scaffold13933_3231_Allele2	missense_variant	MODERATE	SymbC1.scaffold13933.1.m1	Phosphoenolpyruvate_carboxylase	NA	PC	NA	NA	0.4	0.5	0.301	0.42	0.393	0.346	0.336	0.396	0.409	0.321	0.333	0.341	0.333	0.327	0.384	0.336	0.395	0.382	0.355	0.35	0.396	0.299	0.301	0.393	0.356	0.361	0.369	0.347	NA	present in all	present in all	NA	NA	NA	NA	NA	NA	1	NA	NA	NA	NA	NA	NA	NA	NA	NA	NA	NA	NA	NA	NA	NA	NA	NA	NA	NA	NA	NA	NA	NA	NA	NA	NA	NA	NA	N	1	NA	CAT3	insufficient_data	insufficient_data	insufficient_data	NA	NA	NA	NA	NA	NA	NA	NA
2050	SymbC1.scaffold13933	3305	34	0	Biallalic	Allele2	1	10589	31.2	2990	4243	SymbC1.scaffold13933_3305	SymbC1.scaffold13933_3305_Allele2	synonymous_variant	LOW	SymbC1.scaffold13933.1.m1	Phosphoenolpyruvate_carboxylase	NA	PC	NA	NA	0.34	0.338	0.338	0.325	0.37	0.373	0.411	0.399	0.42	0.408	0.325	0.452	0.48	0.371	0.365	0.346	0.338	0.416	0.378	0.338	0.427	0.45	0.381	0.347	0.403	0.355	0.376	0.398	NA	present in all	present in all	NA	NA	NA	NA	NA	NA	1	NA	NA	NA	NA	NA	NA	NA	NA	NA	NA	NA	NA	NA	NA	NA	NA	NA	NA	NA	NA	NA	NA	NA	NA	NA	NA	NA	NA	N	1	NA	CAT3	insufficient_data	insufficient_data	insufficient_data	NA	NA	NA	NA	NA	NA	NA	NA
2051	SymbC1.scaffold13933	3311	34	0	Biallalic	Allele2	1	10589	31.3	2990	4243	SymbC1.scaffold13933_3311	SymbC1.scaffold13933_3311_Allele2	stop_gained	HIGH	SymbC1.scaffold13933.1.m1	Phosphoenolpyruvate_carboxylase	NA	PC	NA	NA	0.206	0.191	0.167	0.168	0.195	0.233	0.192	0.229	0.18	0.19	0.157	0.212	0.194	0.216	0.198	0.153	0.218	0.195	0.209	0.147	0.222	0.211	0.14	0.193	0.193	0.196	0.194	0.187	NA	present in all	present in all	NA	NA	NA	NA	NA	NA	1	NA	NA	NA	NA	NA	NA	NA	NA	NA	NA	NA	NA	NA	NA	NA	NA	NA	NA	NA	NA	NA	NA	NA	NA	NA	NA	NA	NA	N	1	NA	CAT3	insufficient_data	insufficient_data	insufficient_data	NA	NA	NA	NA	NA	NA	NA	NA
2052	SymbC1.scaffold13933	3312	34	0	Biallalic	Allele2	1	10589	31.3	2990	4243	SymbC1.scaffold13933_3312	SymbC1.scaffold13933_3312_Allele2	missense_variant	MODERATE	SymbC1.scaffold13933.1.m1	Phosphoenolpyruvate_carboxylase	NA	PC	NA	NA	0.206	0.188	0.167	0.167	0.197	0.231	0.192	0.228	0.179	0.188	0.157	0.209	0.194	0.216	0.196	0.152	0.215	0.195	0.206	0.146	0.226	0.21	0.14	0.193	0.192	0.195	0.193	0.187	NA	present in all	present in all	NA	NA	NA	NA	NA	NA	1	NA	NA	NA	NA	NA	NA	NA	NA	NA	NA	NA	NA	NA	NA	NA	NA	NA	NA	NA	NA	NA	NA	NA	NA	NA	NA	NA	NA	N	1	NA	CAT3	insufficient_data	insufficient_data	insufficient_data	NA	NA	NA	NA	NA	NA	NA	NA
2053	SymbC1.scaffold13933	3479	34	0	Biallalic	Allele2	1	10589	32.9	2990	4243	SymbC1.scaffold13933_3479	SymbC1.scaffold13933_3479_Allele2	synonymous_variant	LOW	SymbC1.scaffold13933.1.m1	Phosphoenolpyruvate_carboxylase	NA	PC	NA	NA	0.244	0.243	0.263	0.267	0.246	0.252	0.258	0.241	0.279	0.269	0.267	0.301	0.283	0.222	0.275	0.335	0.279	0.279	0.281	0.218	0.231	0.29	0.292	0.253	0.269	0.278	0.266	0.265	NA	present in all	present in all	NA	NA	NA	NA	NA	NA	1	NA	NA	NA	NA	NA	NA	NA	NA	NA	NA	NA	NA	NA	NA	NA	NA	NA	NA	NA	NA	NA	NA	NA	NA	NA	NA	NA	NA	N	1	NA	CAT3	insufficient_data	insufficient_data	insufficient_data	NA	NA	NA	NA	NA	NA	NA	NA
2054	SymbC1.scaffold13933	3481	34	0	Biallalic	Allele2	1	10589	32.9	2990	4243	SymbC1.scaffold13933_3481	SymbC1.scaffold13933_3481_Allele2	missense_variant	MODERATE	SymbC1.scaffold13933.1.m1	Phosphoenolpyruvate_carboxylase	NA	PC	NA	NA	0.252	0.25	0.259	0.277	0.247	0.248	0.252	0.242	0.294	0.275	0.276	0.309	0.274	0.224	0.279	0.345	0.276	0.286	0.287	0.217	0.24	0.294	0.309	0.256	0.275	0.281	0.269	0.272	NA	present in all	present in all	NA	NA	NA	NA	NA	NA	1	NA	NA	NA	NA	NA	NA	NA	NA	NA	NA	NA	NA	NA	NA	NA	NA	NA	NA	NA	NA	NA	NA	NA	NA	NA	NA	NA	NA	N	1	NA	CAT3	insufficient_data	insufficient_data	insufficient_data	NA	NA	NA	NA	NA	NA	NA	NA
2055	SymbC1.scaffold13933	3527	34	0	Biallalic	Allele2	1	10589	33.3	2990	4243	SymbC1.scaffold13933_3527	SymbC1.scaffold13933_3527_Allele2	missense_variant	MODERATE	SymbC1.scaffold13933.1.m1	Phosphoenolpyruvate_carboxylase	NA	PC	NA	NA	0.687	0.594	0.631	0.656	0.646	0.743	0.792	0.724	0.795	0.706	0.757	0.706	0.669	0.647	0.716	0.659	0.674	0.726	0.736	0.684	0.712	0.788	0.748	0.66	0.747	0.674	0.694	0.732	NA	present in all	present in all	NA	NA	NA	NA	NA	NA	1	NA	NA	NA	NA	NA	NA	NA	NA	NA	NA	NA	NA	NA	NA	NA	NA	NA	NA	NA	NA	NA	NA	NA	NA	NA	NA	NA	NA	N	1	NA	CAT3	insufficient_data	insufficient_data	insufficient_data	NA	NA	NA	NA	NA	NA	NA	NA
2056	SymbC1.scaffold13933	3564	34	0	Biallalic	Allele2	1	10589	33.7	2990	4243	SymbC1.scaffold13933_3564	SymbC1.scaffold13933_3564_Allele2	missense_variant	MODERATE	SymbC1.scaffold13933.1.m1	Phosphoenolpyruvate_carboxylase	NA	PC	NA	NA	0.268	0.163	0.247	0.261	0.264	0.233	0.342	0.314	0.299	0.297	0.344	0.216	0.325	0.304	0.339	0.36	0.254	0.286	0.258	0.242	0.253	0.353	0.302	0.239	0.302	0.314	0.284	0.282	NA	present in all	present in all	NA	NA	NA	NA	NA	NA	1	NA	NA	NA	NA	NA	NA	NA	NA	NA	NA	NA	NA	NA	NA	NA	NA	NA	NA	NA	NA	NA	NA	NA	NA	NA	NA	NA	NA	N	1	NA	CAT3	insufficient_data	insufficient_data	insufficient_data	NA	NA	NA	NA	NA	NA	NA	NA
2057	SymbC1.scaffold13933	3587	34	0	Biallalic	Allele2	1	10589	33.9	2990	4243	SymbC1.scaffold13933_3587	SymbC1.scaffold13933_3587_Allele2	synonymous_variant	LOW	SymbC1.scaffold13933.1.m1	Phosphoenolpyruvate_carboxylase	NA	PC	NA	NA	0.657	0.607	0.64	0.667	0.678	0.682	0.778	0.757	0.833	0.742	0.773	0.678	0.72	0.7	0.714	0.702	0.683	0.77	0.705	0.696	0.743	0.742	0.763	0.655	0.76	0.7	0.707	0.737	NA	present in all	present in all	NA	NA	NA	NA	NA	NA	1	NA	NA	NA	NA	NA	NA	NA	NA	NA	NA	NA	NA	NA	NA	NA	NA	NA	NA	NA	NA	NA	NA	NA	NA	NA	NA	NA	NA	N	1	NA	CAT3	insufficient_data	insufficient_data	insufficient_data	NA	NA	NA	NA	NA	NA	NA	NA
2058	SymbC1.scaffold13933	3608	34	0	Biallalic	Allele2	1	10589	34.1	2990	4243	SymbC1.scaffold13933_3608	SymbC1.scaffold13933_3608_Allele2	synonymous_variant	LOW	SymbC1.scaffold13933.1.m1	Phosphoenolpyruvate_carboxylase	NA	PC	NA	NA	0.396	0.409	0.376	0.347	0.408	0.397	0.452	0.392	0.517	0.48	0.462	0.433	0.305	0.382	0.425	0.41	0.424	0.451	0.427	0.465	0.496	0.447	0.455	0.389	0.456	0.41	0.413	0.457	NA	present in all	present in all	NA	NA	NA	NA	NA	NA	1	NA	NA	NA	NA	NA	NA	NA	NA	NA	NA	NA	NA	NA	NA	NA	NA	NA	NA	NA	NA	NA	NA	NA	NA	NA	NA	NA	NA	N	1	NA	CAT3	insufficient_data	insufficient_data	insufficient_data	NA	NA	NA	NA	NA	NA	NA	NA
2059	SymbC1.scaffold13933	3642	34	0	Biallalic	Allele2	1	10589	34.4	2990	4243	SymbC1.scaffold13933_3642	SymbC1.scaffold13933_3642_Allele2	missense_variant	MODERATE	SymbC1.scaffold13933.1.m1	Phosphoenolpyruvate_carboxylase	NA	PC	NA	NA	0.248	0.158	0.299	0.197	0.248	0.26	0.259	0.343	0.296	0.16	0.261	0.243	0.404	0.26	0.231	0.199	0.203	0.206	0.172	0.213	0.245	0.305	0.205	0.235	0.26	0.223	0.251	0.224	NA	present in all	present in all	NA	NA	NA	NA	NA	NA	1	NA	NA	NA	NA	NA	NA	NA	NA	NA	NA	NA	NA	NA	NA	NA	NA	NA	NA	NA	NA	NA	NA	NA	NA	NA	NA	NA	NA	N	1	NA	CAT3	insufficient_data	insufficient_data	insufficient_data	NA	NA	NA	NA	NA	NA	NA	NA
2060	SymbC1.scaffold13933	3693	34	0	Biallalic	Allele2	1	10589	34.9	2990	4243	SymbC1.scaffold13933_3693	SymbC1.scaffold13933_3693_Allele2	missense_variant	MODERATE	SymbC1.scaffold13933.1.m1	Phosphoenolpyruvate_carboxylase	NA	PC	NA	NA	0.747	0.65	0.735	0.606	0.631	0.753	0.72	0.684	0.716	0.665	0.697	0.635	0.628	0.688	0.714	0.626	0.71	0.638	0.625	0.638	0.752	0.677	0.715	0.687	0.686	0.685	0.683	0.674	NA	present in all	present in all	NA	NA	NA	NA	NA	NA	1	NA	NA	NA	NA	NA	NA	NA	NA	NA	NA	NA	NA	NA	NA	NA	NA	NA	NA	NA	NA	NA	NA	NA	NA	NA	NA	NA	NA	N	1	NA	CAT3	insufficient_data	insufficient_data	insufficient_data	NA	NA	NA	NA	NA	NA	NA	NA
2061	SymbC1.scaffold13933	3716	34	0	Biallalic	Allele2	1	10589	35.1	2990	4243	SymbC1.scaffold13933_3716	SymbC1.scaffold13933_3716_Allele2	synonymous_variant	LOW	SymbC1.scaffold13933.1.m1	Phosphoenolpyruvate_carboxylase	NA	PC	NA	NA	0.732	0.673	0.756	0.589	0.641	0.743	0.72	0.675	0.688	0.645	0.684	0.63	0.618	0.661	0.667	0.688	0.696	0.646	0.616	0.658	0.72	0.672	0.758	0.689	0.674	0.678	0.677	0.678	NA	present in all	present in all	NA	NA	NA	NA	NA	NA	1	NA	NA	NA	NA	NA	NA	NA	NA	NA	NA	NA	NA	NA	NA	NA	NA	NA	NA	NA	NA	NA	NA	NA	NA	NA	NA	NA	NA	N	1	NA	CAT3	insufficient_data	insufficient_data	insufficient_data	NA	NA	NA	NA	NA	NA	NA	NA
2062	SymbC1.scaffold13933	3722	34	0	Biallalic	Allele2	1	10589	35.1	2990	4243	SymbC1.scaffold13933_3722	SymbC1.scaffold13933_3722_Allele2	synonymous_variant	LOW	SymbC1.scaffold13933.1.m1	Phosphoenolpyruvate_carboxylase	NA	PC	NA	NA	0.741	0.655	0.728	0.607	0.67	0.751	0.725	0.68	0.695	0.64	0.712	0.647	0.626	0.657	0.67	0.684	0.695	0.648	0.63	0.667	0.715	0.654	0.74	0.692	0.683	0.677	0.681	0.676	NA	present in all	present in all	NA	NA	NA	NA	NA	NA	1	NA	NA	NA	NA	NA	NA	NA	NA	NA	NA	NA	NA	NA	NA	NA	NA	NA	NA	NA	NA	NA	NA	NA	NA	NA	NA	NA	NA	N	1	NA	CAT3	insufficient_data	insufficient_data	insufficient_data	NA	NA	NA	NA	NA	NA	NA	NA
2063	SymbC1.scaffold13933	3791	34	0	Biallalic	Allele2	1	10589	35.8	2990	4243	SymbC1.scaffold13933_3791	SymbC1.scaffold13933_3791_Allele2	synonymous_variant	LOW	SymbC1.scaffold13933.1.m1	Phosphoenolpyruvate_carboxylase	NA	PC	NA	NA	0.339	0.26	0.293	0.285	0.299	0.347	0.274	0.231	0.304	0.285	0.304	0.26	0.39	0.27	0.258	0.361	0.257	0.297	0.317	0.284	0.278	0.3	0.331	0.304	0.276	0.287	0.295	0.301	NA	present in all	present in all	NA	NA	NA	NA	NA	NA	1	NA	NA	NA	NA	NA	NA	NA	NA	NA	NA	NA	NA	NA	NA	NA	NA	NA	NA	NA	NA	NA	NA	NA	NA	NA	NA	NA	NA	N	1	NA	CAT3	insufficient_data	insufficient_data	insufficient_data	NA	NA	NA	NA	NA	NA	NA	NA
2064	SymbC1.scaffold13933	3839	34	0	Biallalic	Allele2	1	10589	36.3	2990	4243	SymbC1.scaffold13933_3839	SymbC1.scaffold13933_3839_Allele2	missense_variant	MODERATE	SymbC1.scaffold13933.1.m1	Phosphoenolpyruvate_carboxylase	NA	PC	NA	NA	0.568	0.535	0.566	0.525	0.526	0.562	0.519	0.653	0.648	0.527	0.603	0.461	0.602	0.53	0.503	0.495	0.498	0.536	0.569	0.459	0.535	0.586	0.55	0.547	0.569	0.507	0.548	0.539	NA	present in all	present in all	NA	NA	NA	NA	NA	NA	1	NA	NA	NA	NA	NA	NA	NA	NA	NA	NA	NA	NA	NA	NA	NA	NA	NA	NA	NA	NA	NA	NA	NA	NA	NA	NA	NA	NA	N	1	NA	CAT3	insufficient_data	insufficient_data	insufficient_data	NA	NA	NA	NA	NA	NA	NA	NA
2065	SymbC1.scaffold13933	3854	34	0	Biallalic	Allele2	1	10589	36.4	2990	4243	SymbC1.scaffold13933_3854	SymbC1.scaffold13933_3854_Allele2	synonymous_variant	LOW	SymbC1.scaffold13933.1.m1	Phosphoenolpyruvate_carboxylase	NA	PC	NA	NA	0.172	0.235	0.266	0.193	0.265	0.299	0.276	0.244	0.245	0.278	0.273	0.273	0.33	0.237	0.227	0.294	0.252	0.256	0.329	0.216	0.255	0.277	0.248	0.238	0.265	0.253	0.256	0.264	NA	present in all	present in all	NA	NA	NA	NA	NA	NA	1	NA	NA	NA	NA	NA	NA	NA	NA	NA	NA	NA	NA	NA	NA	NA	NA	NA	NA	NA	NA	NA	NA	NA	NA	NA	NA	NA	NA	N	1	NA	CAT3	insufficient_data	insufficient_data	insufficient_data	NA	NA	NA	NA	NA	NA	NA	NA
2066	SymbC1.scaffold13933	8937	34	0	Biallalic	Allele2	1	10589	84.4	NA	NA	SymbC1.scaffold13933_8937	SymbC1.scaffold13933_8937_Allele2	intergenic_region	MODIFIER	intergenic	intergenic	NA	intergenic	Intergenic	NA	0.686	0.567	0.449	0.647	0.638	0.5	0.526	0.471	0.698	0.474	0.5	0.58	0.5	0.542	0.694	0.558	0.61	0.616	0.611	0.477	0.528	0.581	0.521	0.581	0.542	0.601	0.567	0.556	NA	present in all	present in all	NA	NA	NA	NA	NA	NA	1	NA	NA	NA	NA	NA	NA	NA	NA	NA	NA	NA	NA	NA	NA	NA	NA	NA	NA	NA	NA	NA	NA	NA	NA	NA	NA	NA	NA	N	1	NA	CAT3	insufficient_data	insufficient_data	insufficient_data	NA	NA	NA	NA	NA	NA	NA	NA
2067	SymbC1.scaffold1394	141429	1	0	Biallalic	Allele2	1	147330	96	NA	NA	SymbC1.scaffold1394_141429	SymbC1.scaffold1394_141429_Allele2	intergenic_region	MODIFIER	intergenic	intergenic	NA	intergenic	Intergenic	NA	0.657	0.486	0.526	0.595	0.6	0.592	0.543	0.574	0.409	0.488	0.571	0.52	0.516	0.583	0.463	0.426	0.403	0.523	0.595	0.605	0.613	0.388	0.5	0.576	0.518	0.469	0.527	0.537	NA	present in all	present in all	NA	NA	NA	NA	NA	NA	1	NA	NA	NA	NA	NA	NA	NA	NA	NA	NA	NA	NA	NA	NA	NA	NA	NA	NA	NA	NA	NA	NA	NA	NA	NA	NA	NA	NA	N	1	NA	NA	NA	NA	NA	NA	NA	NA	NA	NA	NA	NA	NA
2068	SymbC1.scaffold13947	6447	1	0	Biallalic	Allele2	0	10487	61.5	NA	NA	SymbC1.scaffold13947_6447	SymbC1.scaffold13947_6447_Allele2	intergenic_region	MODIFIER	intergenic	intergenic	NA	intergenic	Intergenic	NA	0.556	0.544	0.487	0.545	0.464	0.479	0.473	0.487	0.523	0.489	0.484	0.528	0.549	0.5	0.46	0.486	0.494	0.468	0.511	0.49	0.461	0.551	0.491	0.513	0.497	0.485	0.503	0.495	NA	present in all	present in all	NA	NA	NA	NA	NA	NA	1	NA	NA	NA	NA	NA	NA	NA	NA	NA	NA	NA	NA	NA	NA	NA	NA	NA	NA	NA	NA	NA	NA	NA	NA	NA	NA	NA	NA	N	1	NA	NA	NA	NA	NA	NA	NA	NA	NA	NA	NA	NA	NA
2069	SymbC1.scaffold1395	103451	5	0	Biallalic	Allele2	6	136061	76	89233	107181	SymbC1.scaffold1395_103451	SymbC1.scaffold1395_103451_Allele2	intron_variant	MODIFIER	SymbC1.scaffold1395.5.m1	Copia_protein	NA	CP	NA	NA	0.543	0.443	0.443	0.516	0.444	0.614	0.492	0.606	0.636	0.49	0.675	0.566	0.481	0.442	0.495	0.51	0.579	0.568	0.534	0.464	0.485	0.588	0.531	0.501	0.578	0.507	0.528	0.528	NA	present in all	present in all	NA	NA	NA	NA	NA	NA	1	NA	NA	NA	NA	NA	NA	NA	NA	NA	NA	NA	NA	NA	NA	NA	NA	NA	NA	NA	NA	NA	NA	NA	NA	NA	NA	NA	NA	N	1	NA	NA	NA	NA	NA	NA	NA	NA	NA	NA	NA	NA	NA
2070	SymbC1.scaffold1395	120765	5	0	Biallalic	Allele2	6	136061	88.8	120055	121568	SymbC1.scaffold1395_120765	SymbC1.scaffold1395_120765_Allele2	missense_variant	MODERATE	SymbC1.scaffold1395.6.m1	NA	NA	NA	NA	NA	0.68	0.591	0.48	0.353	0.538	0.48	0.438	0.386	0.491	0.424	0.526	0.438	0.344	0.516	0.417	0.508	0.394	0.468	0.731	0.37	0.417	0.554	0.553	0.52	0.451	0.459	0.471	0.516	NA	present in all	present in all	NA	NA	NA	NA	NA	NA	1	NA	NA	NA	NA	NA	NA	NA	NA	NA	NA	NA	NA	NA	NA	NA	NA	NA	NA	NA	NA	NA	NA	NA	NA	NA	NA	NA	NA	N	1	NA	NA	NA	NA	NA	NA	NA	NA	NA	NA	NA	NA	NA
2071	SymbC1.scaffold1395	120772	5	0	Biallalic	Allele2	6	136061	88.8	120055	121568	SymbC1.scaffold1395_120772	SymbC1.scaffold1395_120772_Allele2	missense_variant	MODERATE	SymbC1.scaffold1395.6.m1	NA	NA	NA	NA	NA	0.679	0.619	0.52	0.312	0.5	0.478	0.408	0.387	0.542	0.404	0.487	0.444	0.364	0.492	0.426	0.492	0.394	0.5	0.714	0.333	0.404	0.509	0.514	0.518	0.445	0.451	0.468	0.496	NA	present in all	present in all	NA	NA	NA	NA	NA	NA	1	NA	NA	NA	NA	NA	NA	NA	NA	NA	NA	NA	NA	NA	NA	NA	NA	NA	NA	NA	NA	NA	NA	NA	NA	NA	NA	NA	NA	N	1	NA	NA	NA	NA	NA	NA	NA	NA	NA	NA	NA	NA	NA
2072	SymbC1.scaffold1395	120893	5	0	Biallalic	Allele2	6	136061	88.9	120055	121568	SymbC1.scaffold1395_120893	SymbC1.scaffold1395_120893_Allele2	disruptive_inframe_insertion	MODERATE	SymbC1.scaffold1395.6.m1	NA	NA	NA	NA	NA	0.594	0.528	0.51	0.222	0.465	0.587	0.407	0.444	0.509	0.47	0.456	0.412	0.269	0.492	0.425	0.333	0.407	0.447	0.51	0.421	0.522	0.523	0.588	0.484	0.45	0.414	0.443	0.502	NA	present in all	present in all	NA	NA	NA	NA	NA	NA	1	NA	NA	NA	NA	NA	NA	NA	NA	NA	NA	NA	NA	NA	NA	NA	NA	NA	NA	NA	NA	NA	NA	NA	NA	NA	NA	NA	NA	N	1	NA	NA	NA	NA	NA	NA	NA	NA	NA	NA	NA	NA	NA
2073	SymbC1.scaffold1395	27241	5	0	Biallalic	Allele2	6	136061	20	18831	27228	SymbC1.scaffold1395_27241	SymbC1.scaffold1395_27241_Allele2	downstream_gene_variant	MODIFIER	SymbC1.scaffold1395.2.m1	hypothetical_protein_AK812_SmicGene36105	NA	HPAS	GO:0005509	NA	0.429	0.435	0.493	0.453	0.544	0.485	0.554	0.554	0.541	0.434	0.511	0.583	0.444	0.49	0.448	0.516	0.54	0.565	0.429	0.491	0.436	0.565	0.511	0.473	0.53	0.499	0.497	0.5	NA	present in all	present in all	NA	NA	NA	NA	NA	NA	1	NA	NA	NA	NA	NA	NA	NA	NA	NA	NA	NA	NA	NA	NA	NA	NA	NA	NA	NA	NA	NA	NA	NA	NA	NA	NA	NA	NA	N	1	NA	NA	NA	NA	NA	NA	NA	NA	NA	NA	NA	NA	NA
2074	SymbC1.scaffold13952	6545	1	0	Biallalic	Allele2	2	10504	62.3	7126	9239	SymbC1.scaffold13952_6545	SymbC1.scaffold13952_6545_Allele2	downstream_gene_variant	MODIFIER	SymbC1.scaffold13952.2.m1	putative_aarF_domain-containing_protein_kinase_1	NA	PAK1	NA	NA	0.519	0.459	0.652	0.468	0.509	0.591	0.425	0.638	0.333	0.4	0.5	0.5	0.5	0.435	0.574	0.474	0.538	0.513	0.545	0.347	0.455	0.512	0.727	0.533	0.466	0.505	0.501	0.517	NA	present in all	present in all	NA	NA	NA	NA	NA	NA	1	NA	NA	NA	NA	NA	NA	NA	NA	NA	NA	NA	NA	NA	NA	NA	NA	NA	NA	NA	NA	NA	NA	NA	NA	NA	NA	NA	NA	N	1	NA	NA	NA	NA	NA	NA	NA	NA	NA	NA	NA	NA	NA
2075	SymbC1.scaffold13958	1745	2	0	Biallalic	Allele2	1	11680	14.9	504	11003	SymbC1.scaffold13958_1745	SymbC1.scaffold13958_1745_Allele2	intron_variant	MODIFIER	SymbC1.scaffold13958.1.m1	putative_ATP-dependent_RNA_helicase_ddx6	NA	PADRHD	GO:0016887,GO:0003743,GO:0005524,GO:0004386,GO:0006446,GO:0005840	Cproliferum_lnc.58127(100.0%)	0.659	0.462	0.581	0.51	0.508	0.515	0.455	0.509	0.525	0.511	0.431	0.431	0.477	0.548	0.444	0.562	0.551	0.432	0.517	0.526	0.406	0.583	0.441	0.539	0.477	0.526	0.511	0.484	NA	present in all	present in all	NA	NA	NA	NA	NA	NA	1	NA	NA	NA	NA	NA	NA	NA	NA	NA	NA	NA	NA	NA	NA	NA	NA	NA	NA	NA	NA	NA	NA	NA	NA	NA	NA	NA	NA	N	1	NA	NA	NA	NA	NA	NA	NA	NA	NA	NA	NA	NA	NA
2076	SymbC1.scaffold13958	4401	2	0	Biallalic	Allele2	1	11680	37.7	504	11003	SymbC1.scaffold13958_4401	SymbC1.scaffold13958_4401_Allele2	synonymous_variant	LOW	SymbC1.scaffold13958.1.m1	putative_ATP-dependent_RNA_helicase_ddx6	NA	PADRHD	GO:0016887,GO:0003743,GO:0005524,GO:0004386,GO:0006446,GO:0005840	NA	0.345	0.451	0.462	0.429	0.431	0.407	0.414	0.425	0.41	0.434	0.406	0.433	0.417	0.437	0.43	0.465	0.449	0.434	0.39	0.417	0.428	0.438	0.492	0.421	0.42	0.445	0.426	0.433	NA	present in all	present in all	NA	NA	NA	NA	NA	NA	1	NA	NA	NA	NA	NA	NA	NA	NA	NA	NA	NA	NA	NA	NA	NA	NA	NA	NA	NA	NA	NA	NA	NA	NA	NA	NA	NA	NA	N	1	NA	NA	NA	NA	NA	NA	NA	NA	NA	NA	NA	NA	NA
2077	SymbC1.scaffold13966	6817	1	0	Biallalic	Allele2	1	10427	65.4	3864	7621	SymbC1.scaffold13966_6817	SymbC1.scaffold13966_6817_Allele2	missense_variant	MODERATE	SymbC1.scaffold13966.1.m1	Serine/threonine-protein_kinase_pkn1	NA	SPKP	NA	NA	0.421	0.408	0.565	0.529	0.58	0.513	0.6	0.536	0.607	0.468	0.479	0.619	0.583	0.597	0.526	0.527	0.407	0.552	0.528	0.55	0.414	0.647	0.529	0.503	0.552	0.514	0.527	0.537	NA	present in all	present in all	NA	NA	NA	NA	NA	NA	1	NA	NA	NA	NA	NA	NA	NA	NA	NA	NA	NA	NA	NA	NA	NA	NA	NA	NA	NA	NA	NA	NA	NA	NA	NA	NA	NA	NA	N	1	NA	NA	NA	NA	NA	NA	NA	NA	NA	NA	NA	NA	NA
2078	SymbC1.scaffold13970	110	9	0	Biallalic	Allele2	0	10463	1.1	NA	NA	SymbC1.scaffold13970_110	SymbC1.scaffold13970_110_Allele2	intergenic_region	MODIFIER	intergenic	intergenic	NA	intergenic	Intergenic	NA	0.467	0.523	0.51	0.372	0.513	0.51	0.56	0.546	0.522	0.524	0.538	0.531	0.55	0.529	0.521	0.534	0.54	0.514	0.477	0.462	0.442	0.469	0.51	0.483	0.537	0.531	0.517	0.479	NA	present in all	present in all	NA	NA	NA	NA	NA	NA	1	NA	NA	NA	NA	NA	NA	NA	NA	NA	NA	NA	NA	NA	NA	NA	NA	NA	NA	NA	NA	NA	NA	NA	NA	NA	NA	NA	NA	N	1	NA	CAT3	insufficient_data	insufficient_data	insufficient_data	NA	NA	NA	NA	NA	NA	NA	NA
2079	SymbC1.scaffold13970	145	9	0	Biallalic	Allele2	0	10463	1.4	NA	NA	SymbC1.scaffold13970_145	SymbC1.scaffold13970_145_Allele2	intergenic_region	MODIFIER	intergenic	intergenic	NA	intergenic	Intergenic	NA	0.364	0.5	0.59	0.424	0.611	0.46	0.625	0.575	0.647	0.414	0.58	0.615	0.652	0.535	0.5	0.508	0.607	0.545	0.447	0.475	0.392	0.5	0.471	0.492	0.576	0.538	0.542	0.472	NA	present in all	present in all	NA	NA	NA	NA	NA	NA	1	NA	NA	NA	NA	NA	NA	NA	NA	NA	NA	NA	NA	NA	NA	NA	NA	NA	NA	NA	NA	NA	NA	NA	NA	NA	NA	NA	NA	N	1	NA	CAT3	insufficient_data	insufficient_data	insufficient_data	NA	NA	NA	NA	NA	NA	NA	NA
2080	SymbC1.scaffold13970	247	9	0	Biallalic	Allele2	0	10463	2.4	NA	NA	SymbC1.scaffold13970_247	SymbC1.scaffold13970_247_Allele2	intergenic_region	MODIFIER	intergenic	intergenic	NA	intergenic	Intergenic	NA	0.205	0.215	0.178	0.272	0.252	0.28	0.213	0.243	0.338	0.198	0.215	0.275	0.21	0.248	0.215	0.28	0.239	0.321	0.233	0.223	0.203	0.257	0.278	0.234	0.247	0.246	0.24	0.253	NA	present in all	present in all	NA	NA	NA	NA	NA	NA	1	NA	NA	NA	NA	NA	NA	NA	NA	NA	NA	NA	NA	NA	NA	NA	NA	NA	NA	NA	NA	NA	NA	NA	NA	NA	NA	NA	NA	N	1	NA	CAT3	insufficient_data	insufficient_data	insufficient_data	NA	NA	NA	NA	NA	NA	NA	NA
2081	SymbC1.scaffold13970	282	9	0	Biallalic	Allele2	0	10463	2.7	NA	NA	SymbC1.scaffold13970_282	SymbC1.scaffold13970_282_Allele2	intergenic_region	MODIFIER	intergenic	intergenic	NA	intergenic	Intergenic	NA	0.262	0.194	0.237	0.171	0.225	0.182	0.168	0.249	0.2	0.231	0.273	0.191	0.181	0.197	0.265	0.204	0.192	0.207	0.236	0.251	0.191	0.19	0.208	0.212	0.219	0.215	0.213	0.214	NA	present in all	present in all	NA	NA	NA	NA	NA	NA	1	NA	NA	NA	NA	NA	NA	NA	NA	NA	NA	NA	NA	NA	NA	NA	NA	NA	NA	NA	NA	NA	NA	NA	NA	NA	NA	NA	NA	N	1	NA	CAT3	insufficient_data	insufficient_data	insufficient_data	NA	NA	NA	NA	NA	NA	NA	NA
2082	SymbC1.scaffold13970	284	9	0	Biallalic	Allele2	0	10463	2.7	NA	NA	SymbC1.scaffold13970_284	SymbC1.scaffold13970_284_Allele2	intergenic_region	MODIFIER	intergenic	intergenic	NA	intergenic	Intergenic	NA	0.248	0.187	0.221	0.158	0.212	0.175	0.158	0.236	0.195	0.218	0.261	0.183	0.181	0.188	0.25	0.196	0.183	0.203	0.229	0.238	0.186	0.182	0.201	0.2	0.209	0.204	0.203	0.207	NA	present in all	present in all	NA	NA	NA	NA	NA	NA	1	NA	NA	NA	NA	NA	NA	NA	NA	NA	NA	NA	NA	NA	NA	NA	NA	NA	NA	NA	NA	NA	NA	NA	NA	NA	NA	NA	NA	N	1	NA	CAT3	insufficient_data	insufficient_data	insufficient_data	NA	NA	NA	NA	NA	NA	NA	NA
2083	SymbC1.scaffold13970	289	9	0	Biallalic	Allele2	0	10463	2.8	NA	NA	SymbC1.scaffold13970_289	SymbC1.scaffold13970_289_Allele2	intergenic_region	MODIFIER	intergenic	intergenic	NA	intergenic	Intergenic	NA	0.425	0.366	0.378	0.379	0.432	0.403	0.363	0.424	0.463	0.393	0.431	0.405	0.38	0.407	0.428	0.431	0.394	0.476	0.422	0.426	0.37	0.377	0.436	0.397	0.413	0.415	0.406	0.418	NA	present in all	present in all	NA	NA	NA	NA	NA	NA	1	NA	NA	NA	NA	NA	NA	NA	NA	NA	NA	NA	NA	NA	NA	NA	NA	NA	NA	NA	NA	NA	NA	NA	NA	NA	NA	NA	NA	N	1	NA	CAT3	insufficient_data	insufficient_data	insufficient_data	NA	NA	NA	NA	NA	NA	NA	NA
2084	SymbC1.scaffold13970	294	9	0	Biallalic	Allele2	0	10463	2.8	NA	NA	SymbC1.scaffold13970_294	SymbC1.scaffold13970_294_Allele2	intergenic_region	MODIFIER	intergenic	intergenic	NA	intergenic	Intergenic	NA	0.393	0.346	0.361	0.362	0.415	0.378	0.346	0.403	0.443	0.372	0.414	0.395	0.369	0.39	0.4	0.417	0.376	0.464	0.405	0.402	0.354	0.343	0.411	0.376	0.396	0.396	0.387	0.397	NA	present in all	present in all	NA	NA	NA	NA	NA	NA	1	NA	NA	NA	NA	NA	NA	NA	NA	NA	NA	NA	NA	NA	NA	NA	NA	NA	NA	NA	NA	NA	NA	NA	NA	NA	NA	NA	NA	N	1	NA	CAT3	insufficient_data	insufficient_data	insufficient_data	NA	NA	NA	NA	NA	NA	NA	NA
2085	SymbC1.scaffold13970	303	9	0	Biallalic	Allele2	0	10463	2.9	NA	NA	SymbC1.scaffold13970_303	SymbC1.scaffold13970_303_Allele2	intergenic_region	MODIFIER	intergenic	intergenic	NA	intergenic	Intergenic	NA	0.373	0.292	0.331	0.326	0.367	0.337	0.293	0.356	0.389	0.332	0.379	0.342	0.342	0.346	0.36	0.356	0.324	0.414	0.361	0.354	0.299	0.306	0.363	0.338	0.349	0.347	0.344	0.35	NA	present in all	present in all	NA	NA	NA	NA	NA	NA	1	NA	NA	NA	NA	NA	NA	NA	NA	NA	NA	NA	NA	NA	NA	NA	NA	NA	NA	NA	NA	NA	NA	NA	NA	NA	NA	NA	NA	N	1	NA	CAT3	insufficient_data	insufficient_data	insufficient_data	NA	NA	NA	NA	NA	NA	NA	NA
2086	SymbC1.scaffold13970	84	9	0	Biallalic	Allele2	0	10463	0.8	NA	NA	SymbC1.scaffold13970_84	SymbC1.scaffold13970_84_Allele2	intergenic_region	MODIFIER	intergenic	intergenic	NA	intergenic	Intergenic	NA	0.466	0.503	0.482	0.384	0.472	0.483	0.561	0.524	0.517	0.515	0.521	0.543	0.579	0.525	0.549	0.552	0.556	0.512	0.475	0.469	0.442	0.463	0.465	0.465	0.53	0.546	0.514	0.471	NA	present in all	present in all	NA	NA	NA	NA	NA	NA	1	NA	NA	NA	NA	NA	NA	NA	NA	NA	NA	NA	NA	NA	NA	NA	NA	NA	NA	NA	NA	NA	NA	NA	NA	NA	NA	NA	NA	N	1	NA	CAT3	insufficient_data	insufficient_data	insufficient_data	NA	NA	NA	NA	NA	NA	NA	NA
2087	SymbC1.scaffold1399	41302	2	0	Biallalic	Allele2	6	135790	30.4	NA	NA	SymbC1.scaffold1399_41302	SymbC1.scaffold1399_41302_Allele2	intergenic_region	MODIFIER	intergenic	intergenic	NA	intergenic	Intergenic	NA	0.319	0.512	0.404	0.434	0.425	0.462	0.495	0.434	0.547	0.398	0.367	0.591	0.42	0.434	0.51	0.448	0.469	0.495	0.315	0.38	0.4	0.392	0.439	0.426	0.472	0.465	0.451	0.404	NA	present in all	present in all	NA	NA	NA	NA	NA	NA	1	NA	NA	NA	NA	NA	NA	NA	NA	NA	NA	NA	NA	NA	NA	NA	NA	NA	NA	NA	NA	NA	NA	NA	NA	NA	NA	NA	NA	N	1	NA	NA	NA	NA	NA	NA	NA	NA	NA	NA	NA	NA	NA
2088	SymbC1.scaffold1399	78914	2	0	Biallalic	Allele2	6	135790	58.1	NA	NA	SymbC1.scaffold1399_78914	SymbC1.scaffold1399_78914_Allele2	intergenic_region	MODIFIER	intergenic	intergenic	NA	intergenic	Intergenic	NA	0.553	0.711	0.746	0.611	0.672	0.713	0.771	0.63	0.78	0.762	0.696	0.609	0.682	0.77	0.672	0.769	0.683	0.646	0.662	0.596	0.682	0.694	0.629	0.668	0.708	0.724	0.696	0.652	NA	present in all	present in all	NA	NA	NA	NA	NA	NA	1	NA	NA	NA	NA	NA	NA	NA	NA	NA	NA	NA	NA	NA	NA	NA	NA	NA	NA	NA	NA	NA	NA	NA	NA	NA	NA	NA	NA	N	1	NA	NA	NA	NA	NA	NA	NA	NA	NA	NA	NA	NA	NA
2089	SymbC1.scaffold140	249052	1	0	Biallalic	Allele2	2	299378	83.2	NA	NA	SymbC1.scaffold140_249052	SymbC1.scaffold140_249052_Allele2	intergenic_region	MODIFIER	intergenic	intergenic	NA	intergenic	Intergenic	NA	0.429	0.5	0.415	0.657	0.459	0.508	0.359	0.553	0.405	0.524	0.621	0.409	0.583	0.403	0.433	0.55	0.5	0.524	0.681	0.654	0.625	0.551	0.459	0.495	0.479	0.472	0.489	0.582	NA	present in all	present in all	NA	NA	NA	NA	NA	NA	1	NA	NA	NA	NA	NA	NA	NA	NA	NA	NA	NA	NA	NA	NA	NA	NA	NA	NA	NA	NA	NA	NA	NA	NA	NA	NA	NA	NA	N	1	NA	NA	NA	NA	NA	NA	NA	NA	NA	NA	NA	NA	NA
2090	SymbC1.scaffold1401	121409	8	0	Biallalic	Allele2	14	136183	89.2	119090	125333	SymbC1.scaffold1401_121409	SymbC1.scaffold1401_121409_Allele2	missense_variant	MODERATE	SymbC1.scaffold1401.15.m1	putative_5'(3')-deoxyribonucleotidase	NA	P5D	GO:0008234,GO:0008253,GO:0006508,GO:0009264,GO:0016311	NA	0.512	0.435	0.592	0.495	0.478	0.52	0.624	0.588	0.523	0.563	0.451	0.533	0.456	0.514	0.541	0.523	0.548	0.351	0.416	0.6	0.5	0.519	0.509	0.505	0.547	0.532	0.523	0.483	NA	present in all	present in all	NA	NA	NA	NA	NA	NA	1	NA	NA	NA	NA	NA	NA	NA	NA	NA	NA	NA	NA	NA	NA	NA	NA	NA	NA	NA	NA	NA	NA	NA	NA	NA	NA	NA	NA	N	1	NA	CAT1	insufficient_data	insufficient_data	insufficient_data	NA	NA	NA	NA	NA	NA	NA	NA
2091	SymbC1.scaffold1401	50139	8	0	Biallalic	Allele2	14	136183	36.8	43265	50215	SymbC1.scaffold1401_50139	SymbC1.scaffold1401_50139_Allele2	missense_variant	MODERATE	SymbC1.scaffold1401.9.m1	NADPH-dependent_diflavin_oxidoreductase_1	NA	NDDO1	NA	NA	0.533	0.553	0.562	0.47	0.489	0.522	0.493	0.554	0.516	0.527	0.545	0.456	0.431	0.549	0.475	0.541	0.505	0.469	0.509	0.506	0.652	0.492	0.492	0.522	0.515	0.518	0.513	0.52	NA	present in all	present in all	NA	NA	NA	NA	NA	NA	1	NA	NA	NA	NA	NA	NA	NA	NA	NA	NA	NA	NA	NA	NA	NA	NA	NA	NA	NA	NA	NA	NA	NA	NA	NA	NA	NA	NA	N	1	NA	CAT1	insufficient_data	insufficient_data	insufficient_data	NA	NA	NA	NA	NA	NA	NA	NA
2092	SymbC1.scaffold1401	71053	8	0	Biallalic	Allele2	14	136183	52.2	70673	74188	SymbC1.scaffold1401_71053	SymbC1.scaffold1401_71053_Allele2	missense_variant	MODERATE	SymbC1.scaffold1401.12.m1	NADPH-dependent_diflavin_oxidoreductase_1	NA	NDDO1	GO:0005634,GO:0016021,GO:0003676,GO:0004386,GO:0005524,GO:0010181,GO:0016491,GO:0016740,GO:0055114	NA	0.54	0.483	0.484	0.528	0.555	0.566	0.437	0.524	0.516	0.522	0.525	0.458	0.537	0.457	0.498	0.568	0.431	0.449	0.491	0.5	0.502	0.562	0.495	0.526	0.497	0.489	0.508	0.5	NA	present in all	present in all	NA	NA	NA	NA	NA	NA	1	NA	NA	NA	NA	NA	NA	NA	NA	NA	NA	NA	NA	NA	NA	NA	NA	NA	NA	NA	NA	NA	NA	NA	NA	NA	NA	NA	NA	N	1	NA	CAT1	insufficient_data	insufficient_data	insufficient_data	NA	NA	NA	NA	NA	NA	NA	NA
2093	SymbC1.scaffold1401	72427	8	0	Biallalic	Allele2	14	136183	53.2	70673	74188	SymbC1.scaffold1401_72427	SymbC1.scaffold1401_72427_Allele2	missense_variant	MODERATE	SymbC1.scaffold1401.12.m1	NADPH-dependent_diflavin_oxidoreductase_1	NA	NDDO1	GO:0005634,GO:0016021,GO:0003676,GO:0004386,GO:0005524,GO:0010181,GO:0016491,GO:0016740,GO:0055114	NA	0.504	0.556	0.508	0.481	0.563	0.459	0.5	0.486	0.512	0.406	0.43	0.422	0.542	0.515	0.41	0.483	0.562	0.479	0.441	0.5	0.466	0.571	0.585	0.512	0.459	0.493	0.491	0.507	NA	present in all	present in all	NA	NA	NA	NA	NA	NA	1	NA	NA	NA	NA	NA	NA	NA	NA	NA	NA	NA	NA	NA	NA	NA	NA	NA	NA	NA	NA	NA	NA	NA	NA	NA	NA	NA	NA	N	1	NA	CAT1	insufficient_data	insufficient_data	insufficient_data	NA	NA	NA	NA	NA	NA	NA	NA
2094	SymbC1.scaffold1401	81140	8	0	Biallalic	Allele2	14	136183	59.6	76835	81376	SymbC1.scaffold1401_81140	SymbC1.scaffold1401_81140_Allele2	synonymous_variant	LOW	SymbC1.scaffold1401.13.m1	NADPH-dependent_diflavin_oxidoreductase_1	NA	NDDO1	GO:0003676,GO:0005524,GO:0005634,GO:0008152,GO:0016020,GO:0016787	NA	0.515	0.443	0.542	0.581	0.551	0.495	0.453	0.582	0.547	0.55	0.636	0.453	0.441	0.475	0.413	0.438	0.464	0.542	0.44	0.557	0.372	0.567	0.561	0.521	0.537	0.448	0.505	0.507	NA	present in all	present in all	NA	NA	NA	NA	NA	NA	1	NA	NA	NA	NA	NA	NA	NA	NA	NA	NA	NA	NA	NA	NA	NA	NA	NA	NA	NA	NA	NA	NA	NA	NA	NA	NA	NA	NA	N	1	NA	CAT1	insufficient_data	insufficient_data	insufficient_data	NA	NA	NA	NA	NA	NA	NA	NA
2095	SymbC1.scaffold1401	81194	8	0	Biallalic	Allele2	14	136183	59.6	76835	81376	SymbC1.scaffold1401_81194	SymbC1.scaffold1401_81194_Allele2	missense_variant	MODERATE	SymbC1.scaffold1401.13.m1	NADPH-dependent_diflavin_oxidoreductase_1	NA	NDDO1	GO:0003676,GO:0005524,GO:0005634,GO:0008152,GO:0016020,GO:0016787	NA	0.455	0.414	0.429	0.407	0.451	0.489	0.659	0.449	0.56	0.46	0.368	0.642	0.538	0.5	0.488	0.621	0.605	0.394	0.562	0.5	0.588	0.431	0.528	0.441	0.523	0.554	0.502	0.501	NA	present in all	present in all	NA	NA	NA	NA	NA	NA	1	NA	NA	NA	NA	NA	NA	NA	NA	NA	NA	NA	NA	NA	NA	NA	NA	NA	NA	NA	NA	NA	NA	NA	NA	NA	NA	NA	NA	N	1	NA	CAT1	insufficient_data	insufficient_data	insufficient_data	NA	NA	NA	NA	NA	NA	NA	NA
2096	SymbC1.scaffold1401	8160	8	0	Biallalic	Allele2	14	136183	6	NA	NA	SymbC1.scaffold1401_8160	SymbC1.scaffold1401_8160_Allele2	intergenic_region	MODIFIER	intergenic	intergenic	NA	intergenic	Intergenic	NA	0.589	0.494	0.522	0.5	0.554	0.494	0.517	0.541	0.406	0.455	0.463	0.534	0.504	0.535	0.458	0.459	0.525	0.564	0.465	0.559	0.477	0.467	0.612	0.526	0.486	0.494	0.503	0.524	NA	present in all	present in all	NA	NA	NA	NA	NA	NA	1	NA	NA	NA	NA	NA	NA	NA	NA	NA	NA	NA	NA	NA	NA	NA	NA	NA	NA	NA	NA	NA	NA	NA	NA	NA	NA	NA	NA	N	1	NA	CAT1	insufficient_data	insufficient_data	insufficient_data	NA	NA	NA	NA	NA	NA	NA	NA
2097	SymbC1.scaffold1401	84614	8	0	Biallalic	Allele2	14	136183	62.1	NA	NA	SymbC1.scaffold1401_84614	SymbC1.scaffold1401_84614_Allele2	intergenic_region	MODIFIER	intergenic	intergenic	NA	intergenic	Intergenic	NA	0.511	0.488	0.444	0.4	0.439	0.44	0.513	0.487	0.562	0.581	0.545	0.568	0.371	0.448	0.5	0.5	0.522	0.523	0.375	0.434	0.64	0.509	0.457	0.454	0.543	0.493	0.489	0.49	NA	present in all	present in all	NA	NA	NA	NA	NA	NA	1	NA	NA	NA	NA	NA	NA	NA	NA	NA	NA	NA	NA	NA	NA	NA	NA	NA	NA	NA	NA	NA	NA	NA	NA	NA	NA	NA	NA	N	1	NA	CAT1	insufficient_data	insufficient_data	insufficient_data	NA	NA	NA	NA	NA	NA	NA	NA
2098	SymbC1.scaffold14014	2023	1	0	Biallalic	Allele2	1	10309	19.6	1955	4563	SymbC1.scaffold14014_2023	SymbC1.scaffold14014_2023_Allele2	stop_gained	HIGH	SymbC1.scaffold14014.1.m1	CAAX_prenyl_protease_1-like	NA	CPP1L	GO:0016020,GO:0008233,GO:0006508,GO:0010467,GO:0044260	NA	0.59	0.555	0.459	0.451	0.491	0.48	0.518	0.531	0.508	0.483	0.53	0.549	0.561	0.451	0.474	0.443	0.466	0.527	0.445	0.496	0.476	0.447	0.536	0.504	0.52	0.459	0.502	0.488	NA	present in all	present in all	NA	NA	NA	NA	NA	NA	1	NA	NA	NA	NA	NA	NA	NA	NA	NA	NA	NA	NA	NA	NA	NA	NA	NA	NA	NA	NA	NA	NA	NA	NA	NA	NA	NA	NA	N	1	NA	NA	NA	NA	NA	NA	NA	NA	NA	NA	NA	NA	NA
2099	SymbC1.scaffold1402	111146	2	0	Biallalic	Allele2	4	135988	81.7	110414	111189	SymbC1.scaffold1402_111146	SymbC1.scaffold1402_111146_Allele2	missense_variant	MODERATE	SymbC1.scaffold1402.3.m1	calmodulin_2	NA	C2	GO:0005509,GO:0019722	NA	0.506	0.584	0.485	0.558	0.513	0.482	0.529	0.397	0.542	0.429	0.46	0.559	0.53	0.506	0.589	0.497	0.555	0.531	0.504	0.472	0.557	0.461	0.556	0.521	0.486	0.537	0.513	0.514	NA	present in all	present in all	NA	NA	NA	NA	NA	NA	1	NA	NA	NA	NA	NA	NA	NA	NA	NA	NA	NA	NA	NA	NA	NA	NA	NA	NA	NA	NA	NA	NA	NA	NA	NA	NA	NA	NA	N	1	NA	NA	NA	NA	NA	NA	NA	NA	NA	NA	NA	NA	NA
2100	SymbC1.scaffold1402	85583	2	0	Biallalic	Allele2	4	135988	62.9	NA	NA	SymbC1.scaffold1402_85583	SymbC1.scaffold1402_85583_Allele2	intergenic_region	MODIFIER	intergenic	intergenic	NA	intergenic	Intergenic	NA	0.587	0.508	0.618	0.523	0.519	0.439	0.478	0.508	0.5	0.571	0.542	0.569	0.5	0.524	0.48	0.532	0.516	0.544	0.459	0.591	0.472	0.406	0.556	0.532	0.528	0.513	0.524	0.505	NA	present in all	present in all	NA	NA	NA	NA	NA	NA	1	NA	NA	NA	NA	NA	NA	NA	NA	NA	NA	NA	NA	NA	NA	NA	NA	NA	NA	NA	NA	NA	NA	NA	NA	NA	NA	NA	NA	N	1	NA	NA	NA	NA	NA	NA	NA	NA	NA	NA	NA	NA	NA
2101	SymbC1.scaffold14036	9960	1	0	Biallalic	Allele2	0	10332	96.4	NA	NA	SymbC1.scaffold14036_9960	SymbC1.scaffold14036_9960_Allele2	intergenic_region	MODIFIER	intergenic	intergenic	NA	intergenic	Intergenic	NA	0.51	0.574	0.597	0.333	0.472	0.638	0.444	0.523	0.455	0.56	0.358	0.406	0.654	0.523	0.395	0.633	0.562	0.556	0.508	0.5	0.524	0.589	0.5	0.521	0.458	0.528	0.508	0.53	NA	present in all	present in all	NA	NA	NA	NA	NA	NA	1	NA	NA	NA	NA	NA	NA	NA	NA	NA	NA	NA	NA	NA	NA	NA	NA	NA	NA	NA	NA	NA	NA	NA	NA	NA	NA	NA	NA	N	1	NA	NA	NA	NA	NA	NA	NA	NA	NA	NA	NA	NA	NA
2102	SymbC1.scaffold14037	250	7	0	Biallalic	Allele2	0	10345	2.4	NA	NA	SymbC1.scaffold14037_250	SymbC1.scaffold14037_250_Allele2	intergenic_region	MODIFIER	intergenic	intergenic	NA	intergenic	Intergenic	NA	0.319	0.321	0.326	0.337	0.312	0.319	0.314	0.295	0.335	0.339	0.34	0.344	0.413	0.328	0.295	0.367	0.333	0.324	0.368	0.348	0.361	0.336	0.32	0.322	0.328	0.331	0.332	0.343	NA	present in all	present in all	NA	NA	NA	NA	NA	NA	1	NA	NA	NA	NA	NA	NA	NA	NA	NA	NA	NA	NA	NA	NA	NA	NA	NA	NA	NA	NA	NA	NA	NA	NA	NA	NA	NA	NA	N	1	NA	CAT3	insufficient_data	insufficient_data	insufficient_data	NA	NA	NA	NA	NA	NA	NA	NA
2103	SymbC1.scaffold14037	292	7	0	Biallalic	Allele2	0	10345	2.8	NA	NA	SymbC1.scaffold14037_292	SymbC1.scaffold14037_292_Allele2	intergenic_region	MODIFIER	intergenic	intergenic	NA	intergenic	Intergenic	NA	0.164	0.155	0.123	0.121	0.146	0.148	0.166	0.175	0.125	0.134	0.138	0.146	0.151	0.126	0.138	0.133	0.146	0.167	0.118	0.129	0.16	0.137	0.133	0.143	0.147	0.136	0.143	0.141	NA	present in all	present in all	NA	NA	NA	NA	NA	NA	1	NA	NA	NA	NA	NA	NA	NA	NA	NA	NA	NA	NA	NA	NA	NA	NA	NA	NA	NA	NA	NA	NA	NA	NA	NA	NA	NA	NA	N	1	NA	CAT3	insufficient_data	insufficient_data	insufficient_data	NA	NA	NA	NA	NA	NA	NA	NA
2104	SymbC1.scaffold14037	299	7	0	Biallalic	Allele2	0	10345	2.9	NA	NA	SymbC1.scaffold14037_299	SymbC1.scaffold14037_299_Allele2	intergenic_region	MODIFIER	intergenic	intergenic	NA	intergenic	Intergenic	NA	0.169	0.157	0.127	0.129	0.155	0.156	0.184	0.181	0.133	0.142	0.149	0.159	0.178	0.131	0.145	0.14	0.152	0.178	0.131	0.137	0.162	0.141	0.139	0.149	0.158	0.142	0.152	0.148	NA	present in all	present in all	NA	NA	NA	NA	NA	NA	1	NA	NA	NA	NA	NA	NA	NA	NA	NA	NA	NA	NA	NA	NA	NA	NA	NA	NA	NA	NA	NA	NA	NA	NA	NA	NA	NA	NA	N	1	NA	CAT3	insufficient_data	insufficient_data	insufficient_data	NA	NA	NA	NA	NA	NA	NA	NA
2105	SymbC1.scaffold14037	319	7	0	Biallalic	Allele2	0	10345	3.1	NA	NA	SymbC1.scaffold14037_319	SymbC1.scaffold14037_319_Allele2	intergenic_region	MODIFIER	intergenic	intergenic	NA	intergenic	Intergenic	NA	0.781	0.803	0.831	0.829	0.789	0.79	0.752	0.768	0.834	0.805	0.8	0.791	0.761	0.824	0.808	0.801	0.79	0.755	0.817	0.813	0.788	0.811	0.815	0.804	0.792	0.806	0.797	0.8	NA	present in all	present in all	NA	NA	NA	NA	NA	NA	1	NA	NA	NA	NA	NA	NA	NA	NA	NA	NA	NA	NA	NA	NA	NA	NA	NA	NA	NA	NA	NA	NA	NA	NA	NA	NA	NA	NA	N	1	NA	CAT3	insufficient_data	insufficient_data	insufficient_data	NA	NA	NA	NA	NA	NA	NA	NA
2106	SymbC1.scaffold14037	325	7	0	Biallalic	Allele2	0	10345	3.1	NA	NA	SymbC1.scaffold14037_325	SymbC1.scaffold14037_325_Allele2	intergenic_region	MODIFIER	intergenic	intergenic	NA	intergenic	Intergenic	NA	0.793	0.813	0.835	0.842	0.789	0.789	0.769	0.778	0.834	0.807	0.806	0.806	0.765	0.829	0.818	0.806	0.796	0.762	0.824	0.811	0.784	0.81	0.806	0.81	0.8	0.812	0.804	0.8	NA	present in all	present in all	NA	NA	NA	NA	NA	NA	1	NA	NA	NA	NA	NA	NA	NA	NA	NA	NA	NA	NA	NA	NA	NA	NA	NA	NA	NA	NA	NA	NA	NA	NA	NA	NA	NA	NA	N	1	NA	CAT3	insufficient_data	insufficient_data	insufficient_data	NA	NA	NA	NA	NA	NA	NA	NA
2107	SymbC1.scaffold14037	389	7	0	Biallalic	Allele2	0	10345	3.8	NA	NA	SymbC1.scaffold14037_389	SymbC1.scaffold14037_389_Allele2	intergenic_region	MODIFIER	intergenic	intergenic	NA	intergenic	Intergenic	NA	0.386	0.366	0.37	0.339	0.368	0.395	0.372	0.366	0.38	0.362	0.352	0.352	0.356	0.348	0.368	0.345	0.343	0.367	0.336	0.361	0.327	0.38	0.38	0.371	0.364	0.351	0.363	0.359	NA	present in all	present in all	NA	NA	NA	NA	NA	NA	1	NA	NA	NA	NA	NA	NA	NA	NA	NA	NA	NA	NA	NA	NA	NA	NA	NA	NA	NA	NA	NA	NA	NA	NA	NA	NA	NA	NA	N	1	NA	CAT3	insufficient_data	insufficient_data	insufficient_data	NA	NA	NA	NA	NA	NA	NA	NA
2108	SymbC1.scaffold14037	390	7	0	Biallalic	Allele2	0	10345	3.8	NA	NA	SymbC1.scaffold14037_390	SymbC1.scaffold14037_390_Allele2	intergenic_region	MODIFIER	intergenic	intergenic	NA	intergenic	Intergenic	NA	0.389	0.371	0.376	0.339	0.369	0.398	0.376	0.366	0.383	0.367	0.357	0.354	0.358	0.35	0.369	0.349	0.345	0.369	0.34	0.364	0.328	0.383	0.383	0.374	0.367	0.353	0.366	0.361	NA	present in all	present in all	NA	NA	NA	NA	NA	NA	1	NA	NA	NA	NA	NA	NA	NA	NA	NA	NA	NA	NA	NA	NA	NA	NA	NA	NA	NA	NA	NA	NA	NA	NA	NA	NA	NA	NA	N	1	NA	CAT3	insufficient_data	insufficient_data	insufficient_data	NA	NA	NA	NA	NA	NA	NA	NA
2109	SymbC1.scaffold14045	6113	1	0	Biallalic	Allele2	0	10294	59.4	NA	NA	SymbC1.scaffold14045_6113	SymbC1.scaffold14045_6113_Allele2	intergenic_region	MODIFIER	intergenic	intergenic	NA	intergenic	Intergenic	NA	0.558	0.524	0.464	0.525	0.596	0.56	0.514	0.514	0.54	0.742	0.55	0.596	0.551	0.565	0.548	0.59	0.493	0.545	0.531	0.673	0.636	0.559	0.5	0.538	0.576	0.549	0.555	0.574	NA	present in all	present in all	NA	NA	NA	NA	NA	NA	1	NA	NA	NA	NA	NA	NA	NA	NA	NA	NA	NA	NA	NA	NA	NA	NA	NA	NA	NA	NA	NA	NA	NA	NA	NA	NA	NA	NA	N	1	NA	NA	NA	NA	NA	NA	NA	NA	NA	NA	NA	NA	NA
2110	SymbC1.scaffold14048	1811	3	0	Biallalic	Allele2	0	10327	17.5	NA	NA	SymbC1.scaffold14048_1811	SymbC1.scaffold14048_1811_Allele2	intergenic_region	MODIFIER	intergenic	intergenic	NA	intergenic	Intergenic	NA	0.579	0.518	0.521	0.509	0.582	0.542	0.487	0.521	0.524	0.547	0.505	0.505	0.56	0.57	0.56	0.573	0.593	0.52	0.537	0.589	0.523	0.513	0.511	0.542	0.515	0.574	0.541	0.532	NA	present in all	present in all	NA	NA	NA	NA	NA	NA	1	NA	NA	NA	NA	NA	NA	NA	NA	NA	NA	NA	NA	NA	NA	NA	NA	NA	NA	NA	NA	NA	NA	NA	NA	NA	NA	NA	NA	N	1	NA	NA	NA	NA	NA	NA	NA	NA	NA	NA	NA	NA	NA
2111	SymbC1.scaffold14048	1877	3	0	Biallalic	Allele2	0	10327	18.2	NA	NA	SymbC1.scaffold14048_1877	SymbC1.scaffold14048_1877_Allele2	intergenic_region	MODIFIER	intergenic	intergenic	NA	intergenic	Intergenic	NA	0.469	0.447	0.462	0.485	0.451	0.451	0.538	0.536	0.589	0.496	0.547	0.547	0.443	0.456	0.489	0.425	0.439	0.455	0.523	0.472	0.482	0.473	0.492	0.461	0.542	0.452	0.486	0.483	NA	present in all	present in all	NA	NA	NA	NA	NA	NA	1	NA	NA	NA	NA	NA	NA	NA	NA	NA	NA	NA	NA	NA	NA	NA	NA	NA	NA	NA	NA	NA	NA	NA	NA	NA	NA	NA	NA	N	1	NA	NA	NA	NA	NA	NA	NA	NA	NA	NA	NA	NA	NA
2112	SymbC1.scaffold14048	2164	3	0	Biallalic	Allele2	0	10327	21	NA	NA	SymbC1.scaffold14048_2164	SymbC1.scaffold14048_2164_Allele2	intergenic_region	MODIFIER	intergenic	intergenic	NA	intergenic	Intergenic	NA	0.474	0.553	0.475	0.428	0.464	0.512	0.516	0.479	0.581	0.543	0.525	0.483	0.408	0.481	0.472	0.518	0.462	0.58	0.455	0.56	0.443	0.482	0.459	0.484	0.521	0.483	0.493	0.497	NA	present in all	present in all	NA	NA	NA	NA	NA	NA	1	NA	NA	NA	NA	NA	NA	NA	NA	NA	NA	NA	NA	NA	NA	NA	NA	NA	NA	NA	NA	NA	NA	NA	NA	NA	NA	NA	NA	N	1	NA	NA	NA	NA	NA	NA	NA	NA	NA	NA	NA	NA	NA
2113	SymbC1.scaffold14052	8610	1	0	Biallalic	Allele2	1	10231	84.2	7048	8671	SymbC1.scaffold14052_8610	SymbC1.scaffold14052_8610_Allele2	missense_variant	MODERATE	SymbC1.scaffold14052.1.m1	NA	NA	NA	NA	NA	0.658	0.732	0.71	0.732	0.714	0.649	0.755	0.694	0.716	0.76	0.788	0.712	0.728	0.697	0.684	0.733	0.698	0.753	0.66	0.639	0.707	0.665	0.735	0.699	0.738	0.703	0.715	0.693	NA	present in all	present in all	NA	NA	NA	NA	NA	NA	1	NA	NA	NA	NA	NA	NA	NA	NA	NA	NA	NA	NA	NA	NA	NA	NA	NA	NA	NA	NA	NA	NA	NA	NA	NA	NA	NA	NA	N	1	NA	NA	NA	NA	NA	NA	NA	NA	NA	NA	NA	NA	NA
2114	SymbC1.scaffold1406	114426	2	0	Biallalic	Allele2	6	135758	84.3	94027	114395	SymbC1.scaffold1406_114426	SymbC1.scaffold1406_114426_Allele2	downstream_gene_variant	MODIFIER	SymbC1.scaffold1406.5.m1	Phospholipase_B-like_protein_B	NA	PBLPB	GO:0016042	NA	0.49	0.643	0.557	0.589	0.53	0.611	0.464	0.54	0.562	0.474	0.548	0.615	0.532	0.537	0.64	0.552	0.549	0.584	0.545	0.466	0.545	0.482	0.563	0.57	0.534	0.57	0.555	0.531	NA	present in all	present in all	NA	NA	NA	NA	NA	NA	1	NA	NA	NA	NA	NA	NA	NA	NA	NA	NA	NA	NA	NA	NA	NA	NA	NA	NA	NA	NA	NA	NA	NA	NA	NA	NA	NA	NA	N	1	NA	NA	NA	NA	NA	NA	NA	NA	NA	NA	NA	NA	NA
2115	SymbC1.scaffold1406	7312	2	0	Biallalic	Allele2	6	135758	5.4	5779	12446	SymbC1.scaffold1406_7312	SymbC1.scaffold1406_7312_Allele2	synonymous_variant	LOW	SymbC1.scaffold1406.1.m1	Voltage-dependent_T-type_calcium_channel_subunit_alpha-1H	NA	VDTTCCSA1	GO:0006811	NA	0.317	0.407	0.333	0.344	0.534	0.583	0.569	0.453	0.608	0.489	0.462	0.554	0.525	0.532	0.549	0.523	0.509	0.481	0.569	0.61	0.362	0.429	0.537	0.42	0.523	0.528	0.488	0.498	NA	present in all	present in all	NA	NA	NA	NA	NA	NA	1	NA	NA	NA	NA	NA	NA	NA	NA	NA	NA	NA	NA	NA	NA	NA	NA	NA	NA	NA	NA	NA	NA	NA	NA	NA	NA	NA	NA	N	1	NA	NA	NA	NA	NA	NA	NA	NA	NA	NA	NA	NA	NA
2116	SymbC1.scaffold14088	4453	1	0	Biallalic	Allele2	1	10211	43.6	NA	NA	SymbC1.scaffold14088_4453	SymbC1.scaffold14088_4453_Allele2	intergenic_region	MODIFIER	intergenic	intergenic	NA	intergenic	Intergenic	NA	0.455	0.583	0.494	0.427	0.512	0.439	0.456	0.532	0.586	0.533	0.472	0.537	0.457	0.511	0.54	0.561	0.432	0.528	0.403	0.474	0.541	0.553	0.524	0.485	0.519	0.511	0.502	0.504	NA	present in all	present in all	NA	NA	NA	NA	NA	NA	1	NA	NA	NA	NA	NA	NA	NA	NA	NA	NA	NA	NA	NA	NA	NA	NA	NA	NA	NA	NA	NA	NA	NA	NA	NA	NA	NA	NA	N	1	NA	NA	NA	NA	NA	NA	NA	NA	NA	NA	NA	NA	NA
2117	SymbC1.scaffold14095	489	1	0	Biallalic	Allele2	1	10197	4.8	349	3722	SymbC1.scaffold14095_489	SymbC1.scaffold14095_489_Allele2	synonymous_variant	LOW	SymbC1.scaffold14095.1.m1	hypothetical_protein_AK812_SmicGene28416	NA	HPAS	NA	NA	0.434	0.505	0.55	0.608	0.521	0.528	0.475	0.539	0.523	0.514	0.457	0.503	0.568	0.489	0.485	0.517	0.502	0.434	0.464	0.455	0.58	0.603	0.431	0.524	0.502	0.498	0.513	0.495	NA	present in all	present in all	NA	NA	NA	NA	NA	NA	1	NA	NA	NA	NA	NA	NA	NA	NA	NA	NA	NA	NA	NA	NA	NA	NA	NA	NA	NA	NA	NA	NA	NA	NA	NA	NA	NA	NA	N	1	NA	NA	NA	NA	NA	NA	NA	NA	NA	NA	NA	NA	NA
2118	SymbC1.scaffold1410	40565	1	0	Biallalic	Allele2	1	135546	29.9	NA	NA	SymbC1.scaffold1410_40565	SymbC1.scaffold1410_40565_Allele2	intergenic_region	MODIFIER	intergenic	intergenic	NA	intergenic	Intergenic	NA	0.488	0.44	0.278	0.375	0.511	0.625	0.489	0.523	0.524	0.55	0.436	0.4	0.516	0.405	0.483	0.431	0.571	0.484	0.436	0.516	0.654	0.639	0.652	0.453	0.487	0.473	0.473	0.564	NA	present in all	present in all	NA	NA	NA	NA	NA	NA	1	NA	NA	NA	NA	NA	NA	NA	NA	NA	NA	NA	NA	NA	NA	NA	NA	NA	NA	NA	NA	NA	NA	NA	NA	NA	NA	NA	NA	N	1	NA	NA	NA	NA	NA	NA	NA	NA	NA	NA	NA	NA	NA
2119	SymbC1.scaffold1411	26947	1	0	Biallalic	Allele2	5	155482	17.3	16639	29458	SymbC1.scaffold1411_26947	SymbC1.scaffold1411_26947_Allele2	missense_variant	MODERATE	SymbC1.scaffold1411.3.m1	Acyl-protein_thioesterase_1	NA	APT1	GO:0005737,GO:0043231,GO:0016740,GO:0006807,GO:0043170,GO:0044238	NA	0.41	0.333	0.588	0.62	0.452	0.424	0.486	0.36	0.63	0.532	0.509	0.514	0.444	0.444	0.459	0.397	0.509	0.556	0.545	0.541	0.558	0.556	0.618	0.471	0.505	0.452	0.477	0.562	NA	present in all	present in all	NA	NA	NA	NA	NA	NA	1	NA	NA	NA	NA	NA	NA	NA	NA	NA	NA	NA	NA	NA	NA	NA	NA	NA	NA	NA	NA	NA	NA	NA	NA	NA	NA	NA	NA	N	1	NA	NA	NA	NA	NA	NA	NA	NA	NA	NA	NA	NA	NA
2120	SymbC1.scaffold14116	5652	1	0	Biallalic	Allele2	0	10217	55.3	NA	NA	SymbC1.scaffold14116_5652	SymbC1.scaffold14116_5652_Allele2	intergenic_region	MODIFIER	intergenic	intergenic	NA	intergenic	Intergenic	NA	0.479	0.51	0.513	0.538	0.429	0.427	0.378	0.556	0.5	0.613	0.512	0.54	0.264	0.57	0.523	0.451	0.508	0.49	0.5	0.429	0.473	0.446	0.396	0.483	0.517	0.513	0.489	0.456	NA	present in all	present in all	NA	NA	NA	NA	NA	NA	1	NA	NA	NA	NA	NA	NA	NA	NA	NA	NA	NA	NA	NA	NA	NA	NA	NA	NA	NA	NA	NA	NA	NA	NA	NA	NA	NA	NA	N	1	NA	NA	NA	NA	NA	NA	NA	NA	NA	NA	NA	NA	NA
2121	SymbC1.scaffold14126	9846	2	0	Biallalic	Allele2	0	10209	96.4	NA	NA	SymbC1.scaffold14126_9846	SymbC1.scaffold14126_9846_Allele2	intergenic_region	MODIFIER	intergenic	intergenic	NA	intergenic	Intergenic	NA	0.423	0.486	0.506	0.529	0.442	0.451	0.512	0.48	0.37	0.455	0.431	0.488	0.543	0.455	0.557	0.457	0.496	0.516	0.483	0.468	0.5	0.468	0.487	0.473	0.456	0.491	0.475	0.487	NA	present in all	present in all	NA	NA	NA	NA	NA	NA	1	NA	NA	NA	NA	NA	NA	NA	NA	NA	NA	NA	NA	NA	NA	NA	NA	NA	NA	NA	NA	NA	NA	NA	NA	NA	NA	NA	NA	N	1	NA	NA	NA	NA	NA	NA	NA	NA	NA	NA	NA	NA	NA
2122	SymbC1.scaffold14126	9862	2	0	Biallalic	Allele2	0	10209	96.6	NA	NA	SymbC1.scaffold14126_9862	SymbC1.scaffold14126_9862_Allele2	intergenic_region	MODIFIER	intergenic	intergenic	NA	intergenic	Intergenic	NA	0.452	0.529	0.483	0.538	0.426	0.466	0.51	0.482	0.368	0.455	0.436	0.497	0.493	0.461	0.549	0.443	0.485	0.506	0.507	0.46	0.504	0.48	0.487	0.482	0.458	0.485	0.475	0.491	NA	present in all	present in all	NA	NA	NA	NA	NA	NA	1	NA	NA	NA	NA	NA	NA	NA	NA	NA	NA	NA	NA	NA	NA	NA	NA	NA	NA	NA	NA	NA	NA	NA	NA	NA	NA	NA	NA	N	1	NA	NA	NA	NA	NA	NA	NA	NA	NA	NA	NA	NA	NA
2123	SymbC1.scaffold1413	121448	5	0	Biallalic	Allele2	3	135260	89.8	109941	123353	SymbC1.scaffold1413_121448	SymbC1.scaffold1413_121448_Allele2	synonymous_variant	LOW	SymbC1.scaffold1413.4.m1	hypothetical_protein_AK812_SmicGene4269	NA	HPAS	NA	NA	0.805	0.825	0.726	0.661	0.802	0.798	0.758	0.85	0.838	0.84	0.85	0.738	0.734	0.792	0.744	0.828	0.799	0.745	0.764	0.818	0.838	0.76	0.782	0.77	0.812	0.791	0.788	0.785	NA	present in all	present in all	NA	NA	NA	NA	NA	NA	1	NA	NA	NA	NA	NA	NA	NA	NA	NA	NA	NA	NA	NA	NA	NA	NA	NA	NA	NA	NA	NA	NA	NA	NA	NA	NA	NA	NA	N	1	NA	NA	NA	NA	NA	NA	NA	NA	NA	NA	NA	NA	NA
2124	SymbC1.scaffold1413	121461	5	0	Biallalic	Allele2	3	135260	89.8	109941	123353	SymbC1.scaffold1413_121461	SymbC1.scaffold1413_121461_Allele2	missense_variant	MODERATE	SymbC1.scaffold1413.4.m1	hypothetical_protein_AK812_SmicGene4269	NA	HPAS	NA	NA	0.815	0.8	0.723	0.686	0.831	0.821	0.748	0.865	0.815	0.809	0.831	0.697	0.72	0.799	0.749	0.811	0.797	0.717	0.782	0.798	0.825	0.721	0.768	0.779	0.794	0.789	0.783	0.769	NA	present in all	present in all	NA	NA	NA	NA	NA	NA	1	NA	NA	NA	NA	NA	NA	NA	NA	NA	NA	NA	NA	NA	NA	NA	NA	NA	NA	NA	NA	NA	NA	NA	NA	NA	NA	NA	NA	N	1	NA	NA	NA	NA	NA	NA	NA	NA	NA	NA	NA	NA	NA
2125	SymbC1.scaffold1413	124282	5	0	Biallalic	Allele2	3	135260	91.9	109941	123353	SymbC1.scaffold1413_124282	SymbC1.scaffold1413_124282_Allele2	downstream_gene_variant	MODIFIER	SymbC1.scaffold1413.4.m1	hypothetical_protein_AK812_SmicGene4269	NA	HPAS	NA	NA	0.675	0.752	0.614	0.791	0.685	0.689	0.731	0.737	0.752	0.787	0.796	0.804	0.776	0.72	0.685	0.688	0.722	0.748	0.807	0.76	0.773	0.736	0.692	0.701	0.768	0.704	0.73	0.753	NA	present in all	present in all	NA	NA	NA	NA	NA	NA	1	NA	NA	NA	NA	NA	NA	NA	NA	NA	NA	NA	NA	NA	NA	NA	NA	NA	NA	NA	NA	NA	NA	NA	NA	NA	NA	NA	NA	N	1	NA	NA	NA	NA	NA	NA	NA	NA	NA	NA	NA	NA	NA
2126	SymbC1.scaffold1413	124493	5	0	Biallalic	Allele2	3	135260	92	NA	NA	SymbC1.scaffold1413_124493	SymbC1.scaffold1413_124493_Allele2	intergenic_region	MODIFIER	intergenic	intergenic	NA	intergenic	Intergenic	NA	0.771	0.774	0.686	0.76	0.714	0.682	0.734	0.681	0.697	0.714	0.708	0.703	0.734	0.716	0.788	0.716	0.788	0.679	0.713	0.672	0.748	0.698	0.686	0.731	0.706	0.752	0.727	0.699	NA	present in all	present in all	NA	NA	NA	NA	NA	NA	1	NA	NA	NA	NA	NA	NA	NA	NA	NA	NA	NA	NA	NA	NA	NA	NA	NA	NA	NA	NA	NA	NA	NA	NA	NA	NA	NA	NA	N	1	NA	NA	NA	NA	NA	NA	NA	NA	NA	NA	NA	NA	NA
2127	SymbC1.scaffold1413	29346	5	0	Biallalic	Allele2	3	135260	21.7	NA	NA	SymbC1.scaffold1413_29346	SymbC1.scaffold1413_29346_Allele2	intergenic_region	MODIFIER	intergenic	intergenic	NA	intergenic	Intergenic	NA	0.463	0.463	0.444	0.497	0.447	0.494	0.467	0.483	0.44	0.485	0.475	0.464	0.458	0.518	0.456	0.48	0.491	0.516	0.522	0.478	0.459	0.508	0.48	0.468	0.469	0.486	0.472	0.494	NA	present in all	present in all	NA	NA	NA	NA	NA	NA	1	NA	NA	NA	NA	NA	NA	NA	NA	NA	NA	NA	NA	NA	NA	NA	NA	NA	NA	NA	NA	NA	NA	NA	NA	NA	NA	NA	NA	N	1	NA	NA	NA	NA	NA	NA	NA	NA	NA	NA	NA	NA	NA
2128	SymbC1.scaffold14134	4071	1	0	Biallalic	Allele2	0	10098	40.3	NA	NA	SymbC1.scaffold14134_4071	SymbC1.scaffold14134_4071_Allele2	intergenic_region	MODIFIER	intergenic	intergenic	NA	intergenic	Intergenic	NA	0.512	0.364	0.493	0.621	0.448	0.556	0.48	0.45	0.397	0.581	0.466	0.466	0.532	0.452	0.521	0.462	0.431	0.512	0.541	0.433	0.587	0.56	0.481	0.499	0.473	0.467	0.484	0.519	NA	present in all	present in all	NA	NA	NA	NA	NA	NA	1	NA	NA	NA	NA	NA	NA	NA	NA	NA	NA	NA	NA	NA	NA	NA	NA	NA	NA	NA	NA	NA	NA	NA	NA	NA	NA	NA	NA	N	1	NA	NA	NA	NA	NA	NA	NA	NA	NA	NA	NA	NA	NA
2129	SymbC1.scaffold1415	35726	4	4	Biallalic	Allele2	11	134870	26.5	21305	47516	SymbC1.scaffold1415_35726	SymbC1.scaffold1415_35726_Allele2	intron_variant	MODIFIER	SymbC1.scaffold1415.1.m1	U-box_domain-containing_protein_4	NA	UB4	GO:0004842,GO:0005515,GO:0016567	NA	1	1	1	1	1	1	0.942	1	0.981	0.986	0.985	0.964	0.795	0.901	0.773	0.986	0.904	0.41	0.397	0.475	0.623	0.451	0.524	1	0.976	0.891	0.954	0.48	0.474	present in all	SS5, SS8, WT	Selected vs Non-selected	0.475777777777778	0.027856216413342	17.079770300388	1.44E-12	2.25E-08	9.01E-08	***	NA	NA	NA	NA	NA	NA	NA	NA	NA	NA	NA	NA	NA	NA	NA	NA	NA	NA	NA	NA	NA	NA	NA	NA	NA	NA	NA	NA	9.01E-08	●	NA	NA	NA	NA	NA	NA	NA	NA	NA	NA	NA	NA
2130	SymbC1.scaffold1415	36073	4	4	Biallalic	Allele2	11	134870	26.7	21305	47516	SymbC1.scaffold1415_36073	SymbC1.scaffold1415_36073_Allele2	intron_variant	MODIFIER	SymbC1.scaffold1415.1.m1	U-box_domain-containing_protein_4	NA	UB4	GO:0004842,GO:0005515,GO:0016567	NA	1	1	1	1	1	1	1	1	1	1	0.986	1	0.957	0.983	0.991	1	0.958	0.738	0.833	0.667	0.905	0.756	0.65	1	0.998	0.983	0.993	0.758	0.234	present in all	SS5, SS8, WT	Selected vs Non-selected	0.235388888888889	0.025031915499075	9.40355079488786	2.28E-08	0.000355925958096	0.001427080132974	***	NA	NA	NA	NA	NA	NA	NA	NA	NA	NA	NA	NA	NA	NA	NA	NA	NA	NA	NA	NA	NA	NA	NA	NA	NA	NA	NA	NA	0.0014270801	●	NA	NA	NA	NA	NA	NA	NA	NA	NA	NA	NA	NA
2131	SymbC1.scaffold1415	53694	4	4	Biallalic	Allele2	11	134870	39.8	52439	58562	SymbC1.scaffold1415_53694	SymbC1.scaffold1415_53694_Allele2	intron_variant	MODIFIER	SymbC1.scaffold1415.2.m1	FkbM_family_methyltransferase	NA	FFM	NA	NA	1	1	1	1	1	1	0.929	1	1	1	0.974	1	0.958	0.946	0.924	0.986	0.924	0.353	0.657	0.514	0.514	0.552	0.526	1	0.984	0.945	0.979	0.519	0.46	present in all	SS5, SS8, WT	Selected vs Non-selected	0.456944444444445	0.026474074656988	17.2600723675846	1.21E-12	1.88E-08	7.54E-08	***	NA	NA	NA	NA	NA	NA	NA	NA	NA	NA	NA	NA	NA	NA	NA	NA	NA	NA	NA	NA	NA	NA	NA	NA	NA	NA	NA	NA	7.54E-08	●	NA	NA	NA	NA	NA	NA	NA	NA	NA	NA	NA	NA
2132	SymbC1.scaffold1415	93918	4	4	Biallalic	Allele2	11	134870	69.6	86328	98102	SymbC1.scaffold1415_93918	SymbC1.scaffold1415_93918_Allele2	synonymous_variant	LOW	SymbC1.scaffold1415.7.m1	phosphatidylserine_decarboxylase,_putative	NA	PDP	GO:0016020,GO:0004609,GO:0070403,GO:0008654,GO:0006544,GO:0006563,GO:0006566,GO:0046486	NA	1	1	1	1	1	1	0.984	1	0.978	1	0.993	0.993	0.926	0.952	0.873	0.984	0.883	0.685	0.622	0.596	0.569	0.548	0.593	1	0.991	0.923	0.974	0.602	0.372	present in all	SS5, SS8, WT	Selected vs Non-selected	0.369277777777778	0.016220956423641	22.7654749900921	1.02E-14	1.59E-10	6.37E-10	***	NA	NA	NA	NA	NA	NA	NA	NA	NA	NA	NA	NA	NA	NA	NA	NA	NA	NA	NA	NA	NA	NA	NA	NA	NA	NA	NA	NA	6.00E-10	●	NA	NA	NA	NA	NA	NA	NA	NA	NA	NA	NA	NA
2133	SymbC1.scaffold14153	2260	3	0	Biallalic	Allele2	1	10038	22.5	51	8579	SymbC1.scaffold14153_2260	SymbC1.scaffold14153_2260_Allele2	synonymous_variant	LOW	SymbC1.scaffold14153.1.m1	2,3-bisphosphoglycerate-dependent_phosphoglycerate_mutase	NA	2BDPM	GO:0006094,GO:0043161,GO:0006096,GO:0006289,GO:0004619,GO:0003684	NA	0.344	0.443	0.556	0.464	0.407	0.465	0.415	0.405	0.406	0.494	0.389	0.449	0.458	0.422	0.446	0.482	0.531	0.302	0.4	0.486	0.414	0.432	0.458	0.447	0.426	0.47	0.446	0.415	NA	present in all	present in all	NA	NA	NA	NA	NA	NA	1	NA	NA	NA	NA	NA	NA	NA	NA	NA	NA	NA	NA	NA	NA	NA	NA	NA	NA	NA	NA	NA	NA	NA	NA	NA	NA	NA	NA	N	1	NA	NA	NA	NA	NA	NA	NA	NA	NA	NA	NA	NA	NA
2134	SymbC1.scaffold14153	2284	3	0	Biallalic	Allele2	1	10038	22.8	51	8579	SymbC1.scaffold14153_2284	SymbC1.scaffold14153_2284_Allele2	synonymous_variant	LOW	SymbC1.scaffold14153.1.m1	2,3-bisphosphoglycerate-dependent_phosphoglycerate_mutase	NA	2BDPM	GO:0006094,GO:0043161,GO:0006096,GO:0006289,GO:0004619,GO:0003684	NA	0.362	0.517	0.568	0.487	0.429	0.522	0.463	0.432	0.471	0.566	0.429	0.518	0.509	0.479	0.452	0.5	0.546	0.368	0.417	0.524	0.458	0.404	0.509	0.481	0.48	0.494	0.485	0.447	NA	present in all	present in all	NA	NA	NA	NA	NA	NA	1	NA	NA	NA	NA	NA	NA	NA	NA	NA	NA	NA	NA	NA	NA	NA	NA	NA	NA	NA	NA	NA	NA	NA	NA	NA	NA	NA	NA	N	1	NA	NA	NA	NA	NA	NA	NA	NA	NA	NA	NA	NA	NA
2135	SymbC1.scaffold14153	4009	3	0	Biallalic	Allele2	1	10038	39.9	51	8579	SymbC1.scaffold14153_4009	SymbC1.scaffold14153_4009_Allele2	synonymous_variant	LOW	SymbC1.scaffold14153.1.m1	2,3-bisphosphoglycerate-dependent_phosphoglycerate_mutase	NA	2BDPM	GO:0006094,GO:0043161,GO:0006096,GO:0006289,GO:0004619,GO:0003684	NA	0.486	0.427	0.408	0.511	0.494	0.382	0.373	0.444	0.419	0.511	0.457	0.422	0.467	0.391	0.504	0.628	0.5	0.479	0.625	0.43	0.321	0.494	0.367	0.451	0.438	0.506	0.46	0.453	NA	present in all	present in all	NA	NA	NA	NA	NA	NA	1	NA	NA	NA	NA	NA	NA	NA	NA	NA	NA	NA	NA	NA	NA	NA	NA	NA	NA	NA	NA	NA	NA	NA	NA	NA	NA	NA	NA	N	1	NA	NA	NA	NA	NA	NA	NA	NA	NA	NA	NA	NA	NA
2136	SymbC1.scaffold1416	13827	9	0	Biallalic	Allele2	7	134871	10.3	3150	15842	SymbC1.scaffold1416_13827	SymbC1.scaffold1416_13827_Allele2	synonymous_variant	LOW	SymbC1.scaffold1416.1.m1	NA	NA	NA	NA	NA	0.548	0.412	0.54	0.513	0.694	0.509	0.525	0.548	0.614	0.628	0.558	0.652	0.549	0.558	0.581	0.507	0.5	0.63	0.55	0.37	0.462	0.521	0.481	0.536	0.588	0.537	0.555	0.502	NA	present in all	present in all	NA	NA	NA	NA	NA	NA	1	NA	NA	NA	NA	NA	NA	NA	NA	NA	NA	NA	NA	NA	NA	NA	NA	NA	NA	NA	NA	NA	NA	NA	NA	NA	NA	NA	NA	N	1	NA	CAT3	insufficient_data	insufficient_data	insufficient_data	NA	NA	NA	NA	NA	NA	NA	NA
2137	SymbC1.scaffold1416	55206	9	0	Biallalic	Allele2	7	134871	40.9	54700	75703	SymbC1.scaffold1416_55206	SymbC1.scaffold1416_55206_Allele2	synonymous_variant	LOW	SymbC1.scaffold1416.4.m1	NADPH-dependent_diflavin_oxidoreductase_1	NA	NDDO1	GO:0016020,GO:0017111,GO:0032553,GO:0043168,GO:0008152	NA	0.478	0.511	0.564	0.489	0.551	0.478	0.503	0.462	0.506	0.474	0.503	0.526	0.508	0.535	0.5	0.509	0.527	0.557	0.458	0.595	0.614	0.545	0.519	0.512	0.496	0.518	0.507	0.548	NA	present in all	present in all	NA	NA	NA	NA	NA	NA	1	NA	NA	NA	NA	NA	NA	NA	NA	NA	NA	NA	NA	NA	NA	NA	NA	NA	NA	NA	NA	NA	NA	NA	NA	NA	NA	NA	NA	N	1	NA	CAT3	insufficient_data	insufficient_data	insufficient_data	NA	NA	NA	NA	NA	NA	NA	NA
2138	SymbC1.scaffold1416	57979	9	0	Biallalic	Allele2	7	134871	43	54700	75703	SymbC1.scaffold1416_57979	SymbC1.scaffold1416_57979_Allele2	intron_variant	MODIFIER	SymbC1.scaffold1416.4.m1	NADPH-dependent_diflavin_oxidoreductase_1	NA	NDDO1	GO:0016020,GO:0017111,GO:0032553,GO:0043168,GO:0008152	NA	0.404	0.415	0.461	0.478	0.541	0.455	0.508	0.421	0.378	0.5	0.468	0.472	0.505	0.439	0.485	0.468	0.474	0.389	0.444	0.442	0.434	0.462	0.455	0.459	0.458	0.467	0.463	0.438	NA	present in all	present in all	NA	NA	NA	NA	NA	NA	1	NA	NA	NA	NA	NA	NA	NA	NA	NA	NA	NA	NA	NA	NA	NA	NA	NA	NA	NA	NA	NA	NA	NA	NA	NA	NA	NA	NA	N	1	NA	CAT3	insufficient_data	insufficient_data	insufficient_data	NA	NA	NA	NA	NA	NA	NA	NA
2139	SymbC1.scaffold1416	59651	9	0	Biallalic	Allele2	7	134871	44.2	54700	75703	SymbC1.scaffold1416_59651	SymbC1.scaffold1416_59651_Allele2	intron_variant	MODIFIER	SymbC1.scaffold1416.4.m1	NADPH-dependent_diflavin_oxidoreductase_1	NA	NDDO1	GO:0016020,GO:0017111,GO:0032553,GO:0043168,GO:0008152	NA	0.739	0.68	0.697	0.788	0.667	0.731	0.727	0.683	0.712	0.742	0.701	0.754	0.61	0.621	0.682	0.75	0.769	0.8	0.75	0.782	0.625	0.639	0.636	0.717	0.72	0.706	0.709	0.705	NA	present in all	present in all	NA	NA	NA	NA	NA	NA	1	NA	NA	NA	NA	NA	NA	NA	NA	NA	NA	NA	NA	NA	NA	NA	NA	NA	NA	NA	NA	NA	NA	NA	NA	NA	NA	NA	NA	N	1	NA	CAT3	insufficient_data	insufficient_data	insufficient_data	NA	NA	NA	NA	NA	NA	NA	NA
2140	SymbC1.scaffold1416	67447	9	0	Biallalic	Allele2	7	134871	50	54700	75703	SymbC1.scaffold1416_67447	SymbC1.scaffold1416_67447_Allele2	synonymous_variant	LOW	SymbC1.scaffold1416.4.m1	NADPH-dependent_diflavin_oxidoreductase_1	NA	NDDO1	GO:0016020,GO:0017111,GO:0032553,GO:0043168,GO:0008152	NA	0.476	0.605	0.486	0.484	0.571	0.489	0.506	0.631	0.414	0.578	0.514	0.6	0.532	0.52	0.5	0.47	0.41	0.53	0.505	0.469	0.516	0.452	0.525	0.519	0.541	0.475	0.517	0.5	NA	present in all	present in all	NA	NA	NA	NA	NA	NA	1	NA	NA	NA	NA	NA	NA	NA	NA	NA	NA	NA	NA	NA	NA	NA	NA	NA	NA	NA	NA	NA	NA	NA	NA	NA	NA	NA	NA	N	1	NA	CAT3	insufficient_data	insufficient_data	insufficient_data	NA	NA	NA	NA	NA	NA	NA	NA
2141	SymbC1.scaffold1416	67654	9	0	Biallalic	Allele2	7	134871	50.2	54700	75703	SymbC1.scaffold1416_67654	SymbC1.scaffold1416_67654_Allele2	synonymous_variant	LOW	SymbC1.scaffold1416.4.m1	NADPH-dependent_diflavin_oxidoreductase_1	NA	NDDO1	GO:0016020,GO:0017111,GO:0032553,GO:0043168,GO:0008152	NA	0.514	0.54	0.446	0.5	0.544	0.497	0.558	0.61	0.437	0.459	0.544	0.595	0.47	0.539	0.506	0.572	0.526	0.547	0.495	0.452	0.551	0.537	0.519	0.507	0.534	0.536	0.521	0.517	NA	present in all	present in all	NA	NA	NA	NA	NA	NA	1	NA	NA	NA	NA	NA	NA	NA	NA	NA	NA	NA	NA	NA	NA	NA	NA	NA	NA	NA	NA	NA	NA	NA	NA	NA	NA	NA	NA	N	1	NA	CAT3	insufficient_data	insufficient_data	insufficient_data	NA	NA	NA	NA	NA	NA	NA	NA
2142	SymbC1.scaffold1416	88063	9	0	Biallalic	Allele2	7	134871	65.3	76633	96187	SymbC1.scaffold1416_88063	SymbC1.scaffold1416_88063_Allele2	missense_variant	MODERATE	SymbC1.scaffold1416.5.m1	NADPH-dependent_diflavin_oxidoreductase_1	NA	NDDO1	GO:0000166,GO:0016787,GO:0043167	NA	0.449	0.39	0.399	0.422	0.407	0.468	0.482	0.4	0.495	0.459	0.422	0.5	0.474	0.416	0.481	0.369	0.413	0.401	0.405	0.525	0.495	0.545	0.417	0.423	0.46	0.42	0.438	0.465	NA	present in all	present in all	NA	NA	NA	NA	NA	NA	1	NA	NA	NA	NA	NA	NA	NA	NA	NA	NA	NA	NA	NA	NA	NA	NA	NA	NA	NA	NA	NA	NA	NA	NA	NA	NA	NA	NA	N	1	NA	CAT3	insufficient_data	insufficient_data	insufficient_data	NA	NA	NA	NA	NA	NA	NA	NA
2143	SymbC1.scaffold1416	88170	9	0	Biallalic	Allele2	7	134871	65.4	76633	96187	SymbC1.scaffold1416_88170	SymbC1.scaffold1416_88170_Allele2	synonymous_variant	LOW	SymbC1.scaffold1416.5.m1	NADPH-dependent_diflavin_oxidoreductase_1	NA	NDDO1	GO:0000166,GO:0016787,GO:0043167	NA	0.497	0.453	0.455	0.514	0.527	0.491	0.5	0.478	0.5	0.549	0.491	0.529	0.426	0.496	0.442	0.529	0.48	0.599	0.512	0.401	0.508	0.372	0.513	0.49	0.508	0.487	0.492	0.484	NA	present in all	present in all	NA	NA	NA	NA	NA	NA	1	NA	NA	NA	NA	NA	NA	NA	NA	NA	NA	NA	NA	NA	NA	NA	NA	NA	NA	NA	NA	NA	NA	NA	NA	NA	NA	NA	NA	N	1	NA	CAT3	insufficient_data	insufficient_data	insufficient_data	NA	NA	NA	NA	NA	NA	NA	NA
2144	SymbC1.scaffold1416	88721	9	0	Biallalic	Allele2	7	134871	65.8	76633	96187	SymbC1.scaffold1416_88721	SymbC1.scaffold1416_88721_Allele2	synonymous_variant	LOW	SymbC1.scaffold1416.5.m1	NADPH-dependent_diflavin_oxidoreductase_1	NA	NDDO1	GO:0000166,GO:0016787,GO:0043167	NA	0.524	0.449	0.506	0.484	0.461	0.446	0.438	0.483	0.394	0.422	0.494	0.507	0.522	0.504	0.503	0.496	0.566	0.401	0.489	0.52	0.483	0.395	0.452	0.478	0.456	0.517	0.482	0.457	NA	present in all	present in all	NA	NA	NA	NA	NA	NA	1	NA	NA	NA	NA	NA	NA	NA	NA	NA	NA	NA	NA	NA	NA	NA	NA	NA	NA	NA	NA	NA	NA	NA	NA	NA	NA	NA	NA	N	1	NA	CAT3	insufficient_data	insufficient_data	insufficient_data	NA	NA	NA	NA	NA	NA	NA	NA
2145	SymbC1.scaffold14165	1004	16	0	Biallalic	Allele2	1	9965	10.1	56	1328	SymbC1.scaffold14165_1004	SymbC1.scaffold14165_1004_Allele2	synonymous_variant	LOW	SymbC1.scaffold14165.1.m1	Calpain-type_cysteine_protease_DEK1	NA	CTCPD	NA	NA	0.662	0.527	0.684	0.577	0.694	0.628	0.6	0.549	0.559	0.515	0.536	0.556	0.722	0.463	0.47	0.587	0.559	0.523	0.607	0.684	0.552	0.702	0.587	0.629	0.553	0.52	0.582	0.609	NA	present in all	present in all	NA	NA	NA	NA	NA	NA	1	NA	NA	NA	NA	NA	NA	NA	NA	NA	NA	NA	NA	NA	NA	NA	NA	NA	NA	NA	NA	NA	NA	NA	NA	NA	NA	NA	NA	N	1	NA	CAT3	insufficient_data	insufficient_data	insufficient_data	NA	NA	NA	NA	NA	NA	NA	NA
2146	SymbC1.scaffold14165	178	16	0	Biallalic	Allele2	1	9965	1.8	56	1328	SymbC1.scaffold14165_178	SymbC1.scaffold14165_178_Allele2	synonymous_variant	LOW	SymbC1.scaffold14165.1.m1	Calpain-type_cysteine_protease_DEK1	NA	CTCPD	NA	NA	0.633	0.57	0.664	0.646	0.617	0.611	0.537	0.615	0.66	0.456	0.572	0.55	0.536	0.562	0.533	0.557	0.536	0.608	0.624	0.654	0.598	0.653	0.558	0.624	0.565	0.547	0.58	0.616	NA	present in all	present in all	NA	NA	NA	NA	NA	NA	1	NA	NA	NA	NA	NA	NA	NA	NA	NA	NA	NA	NA	NA	NA	NA	NA	NA	NA	NA	NA	NA	NA	NA	NA	NA	NA	NA	NA	N	1	NA	CAT3	insufficient_data	insufficient_data	insufficient_data	NA	NA	NA	NA	NA	NA	NA	NA
2147	SymbC1.scaffold14165	202	16	0	Biallalic	Allele2	1	9965	2	56	1328	SymbC1.scaffold14165_202	SymbC1.scaffold14165_202_Allele2	missense_variant	MODERATE	SymbC1.scaffold14165.1.m1	Calpain-type_cysteine_protease_DEK1	NA	CTCPD	NA	NA	0.609	0.645	0.659	0.619	0.639	0.606	0.592	0.613	0.695	0.491	0.591	0.564	0.602	0.566	0.571	0.587	0.567	0.643	0.631	0.647	0.633	0.66	0.644	0.63	0.591	0.573	0.601	0.643	NA	present in all	present in all	NA	NA	NA	NA	NA	NA	1	NA	NA	NA	NA	NA	NA	NA	NA	NA	NA	NA	NA	NA	NA	NA	NA	NA	NA	NA	NA	NA	NA	NA	NA	NA	NA	NA	NA	N	1	NA	CAT3	insufficient_data	insufficient_data	insufficient_data	NA	NA	NA	NA	NA	NA	NA	NA
2148	SymbC1.scaffold14165	285	16	0	Biallalic	Allele2	1	9965	2.9	56	1328	SymbC1.scaffold14165_285	SymbC1.scaffold14165_285_Allele2	missense_variant	MODERATE	SymbC1.scaffold14165.1.m1	Calpain-type_cysteine_protease_DEK1	NA	CTCPD	NA	NA	0.357	0.327	0.324	0.369	0.384	0.371	0.408	0.382	0.295	0.42	0.434	0.423	0.324	0.366	0.381	0.412	0.434	0.369	0.324	0.372	0.371	0.345	0.328	0.355	0.394	0.398	0.377	0.352	NA	present in all	present in all	NA	NA	NA	NA	NA	NA	1	NA	NA	NA	NA	NA	NA	NA	NA	NA	NA	NA	NA	NA	NA	NA	NA	NA	NA	NA	NA	NA	NA	NA	NA	NA	NA	NA	NA	N	1	NA	CAT3	insufficient_data	insufficient_data	insufficient_data	NA	NA	NA	NA	NA	NA	NA	NA
2149	SymbC1.scaffold14165	514	16	0	Biallalic	Allele2	1	9965	5.2	56	1328	SymbC1.scaffold14165_514	SymbC1.scaffold14165_514_Allele2	synonymous_variant	LOW	SymbC1.scaffold14165.1.m1	Calpain-type_cysteine_protease_DEK1	NA	CTCPD	NA	NA	0.689	0.639	0.664	0.479	0.597	0.562	0.506	0.584	0.6	0.57	0.555	0.565	0.532	0.642	0.603	0.573	0.522	0.639	0.605	0.55	0.588	0.627	0.611	0.605	0.563	0.585	0.581	0.603	NA	present in all	present in all	NA	NA	NA	NA	NA	NA	1	NA	NA	NA	NA	NA	NA	NA	NA	NA	NA	NA	NA	NA	NA	NA	NA	NA	NA	NA	NA	NA	NA	NA	NA	NA	NA	NA	NA	N	1	NA	CAT3	insufficient_data	insufficient_data	insufficient_data	NA	NA	NA	NA	NA	NA	NA	NA
2150	SymbC1.scaffold14165	9049	16	0	Biallalic	Allele2	1	9965	90.8	NA	NA	SymbC1.scaffold14165_9049	SymbC1.scaffold14165_9049_Allele2	intergenic_region	MODIFIER	intergenic	intergenic	NA	intergenic	Intergenic	NA	0.367	0.345	0.373	0.318	0.344	0.423	0.537	0.394	0.378	0.484	0.387	0.464	0.511	0.384	0.391	0.5	0.394	0.455	0.486	0.421	0.35	0.392	0.58	0.362	0.441	0.417	0.411	0.447	NA	present in all	present in all	NA	NA	NA	NA	NA	NA	1	NA	NA	NA	NA	NA	NA	NA	NA	NA	NA	NA	NA	NA	NA	NA	NA	NA	NA	NA	NA	NA	NA	NA	NA	NA	NA	NA	NA	N	1	NA	CAT3	insufficient_data	insufficient_data	insufficient_data	NA	NA	NA	NA	NA	NA	NA	NA
2151	SymbC1.scaffold14165	9071	16	0	Biallalic	Allele2	1	9965	91	NA	NA	SymbC1.scaffold14165_9071	SymbC1.scaffold14165_9071_Allele2	intergenic_region	MODIFIER	intergenic	intergenic	NA	intergenic	Intergenic	NA	0.316	0.346	0.398	0.4	0.393	0.432	0.556	0.375	0.381	0.5	0.397	0.429	0.515	0.396	0.42	0.513	0.406	0.444	0.489	0.435	0.391	0.452	0.545	0.381	0.44	0.434	0.422	0.459	NA	present in all	present in all	NA	NA	NA	NA	NA	NA	1	NA	NA	NA	NA	NA	NA	NA	NA	NA	NA	NA	NA	NA	NA	NA	NA	NA	NA	NA	NA	NA	NA	NA	NA	NA	NA	NA	NA	N	1	NA	CAT3	insufficient_data	insufficient_data	insufficient_data	NA	NA	NA	NA	NA	NA	NA	NA
2152	SymbC1.scaffold14165	9118	16	0	Biallalic	Allele2	1	9965	91.5	NA	NA	SymbC1.scaffold14165_9118	SymbC1.scaffold14165_9118_Allele2	intergenic_region	MODIFIER	intergenic	intergenic	NA	intergenic	Intergenic	NA	0.313	0.392	0.396	0.407	0.479	0.42	0.5	0.327	0.373	0.513	0.389	0.351	0.5	0.412	0.435	0.483	0.405	0.469	0.519	0.5	0.426	0.525	0.422	0.401	0.409	0.434	0.417	0.477	NA	present in all	present in all	NA	NA	NA	NA	NA	NA	1	NA	NA	NA	NA	NA	NA	NA	NA	NA	NA	NA	NA	NA	NA	NA	NA	NA	NA	NA	NA	NA	NA	NA	NA	NA	NA	NA	NA	N	1	NA	CAT3	insufficient_data	insufficient_data	insufficient_data	NA	NA	NA	NA	NA	NA	NA	NA
2153	SymbC1.scaffold14165	9125	16	0	Biallalic	Allele2	1	9965	91.6	NA	NA	SymbC1.scaffold14165_9125	SymbC1.scaffold14165_9125_Allele2	intergenic_region	MODIFIER	intergenic	intergenic	NA	intergenic	Intergenic	NA	0.313	0.402	0.407	0.404	0.46	0.432	0.52	0.33	0.392	0.515	0.412	0.382	0.487	0.447	0.436	0.489	0.406	0.456	0.504	0.557	0.435	0.5	0.446	0.403	0.425	0.445	0.426	0.483	NA	present in all	present in all	NA	NA	NA	NA	NA	NA	1	NA	NA	NA	NA	NA	NA	NA	NA	NA	NA	NA	NA	NA	NA	NA	NA	NA	NA	NA	NA	NA	NA	NA	NA	NA	NA	NA	NA	N	1	NA	CAT3	insufficient_data	insufficient_data	insufficient_data	NA	NA	NA	NA	NA	NA	NA	NA
2154	SymbC1.scaffold14165	9153	16	0	Biallalic	Allele2	1	9965	91.9	NA	NA	SymbC1.scaffold14165_9153	SymbC1.scaffold14165_9153_Allele2	intergenic_region	MODIFIER	intergenic	intergenic	NA	intergenic	Intergenic	NA	0.326	0.392	0.4	0.434	0.446	0.445	0.507	0.373	0.368	0.504	0.419	0.364	0.481	0.417	0.401	0.478	0.416	0.462	0.455	0.532	0.425	0.5	0.419	0.407	0.423	0.428	0.422	0.466	NA	present in all	present in all	NA	NA	NA	NA	NA	NA	1	NA	NA	NA	NA	NA	NA	NA	NA	NA	NA	NA	NA	NA	NA	NA	NA	NA	NA	NA	NA	NA	NA	NA	NA	NA	NA	NA	NA	N	1	NA	CAT3	insufficient_data	insufficient_data	insufficient_data	NA	NA	NA	NA	NA	NA	NA	NA
2155	SymbC1.scaffold14165	9262	16	0	Biallalic	Allele2	1	9965	92.9	NA	NA	SymbC1.scaffold14165_9262	SymbC1.scaffold14165_9262_Allele2	intergenic_region	MODIFIER	intergenic	intergenic	NA	intergenic	Intergenic	NA	0.381	0.44	0.319	0.464	0.447	0.412	0.36	0.392	0.325	0.381	0.453	0.396	0.419	0.406	0.452	0.391	0.419	0.306	0.416	0.396	0.395	0.449	0.41	0.411	0.385	0.417	0.403	0.395	NA	present in all	present in all	NA	NA	NA	NA	NA	NA	1	NA	NA	NA	NA	NA	NA	NA	NA	NA	NA	NA	NA	NA	NA	NA	NA	NA	NA	NA	NA	NA	NA	NA	NA	NA	NA	NA	NA	N	1	NA	CAT3	insufficient_data	insufficient_data	insufficient_data	NA	NA	NA	NA	NA	NA	NA	NA
2156	SymbC1.scaffold14165	9284	16	0	Biallalic	Allele2	1	9965	93.2	NA	NA	SymbC1.scaffold14165_9284	SymbC1.scaffold14165_9284_Allele2	intergenic_region	MODIFIER	intergenic	intergenic	NA	intergenic	Intergenic	NA	0.418	0.34	0.331	0.389	0.392	0.384	0.337	0.398	0.412	0.407	0.409	0.362	0.416	0.427	0.49	0.391	0.362	0.374	0.444	0.444	0.396	0.354	0.422	0.376	0.388	0.418	0.392	0.406	NA	present in all	present in all	NA	NA	NA	NA	NA	NA	1	NA	NA	NA	NA	NA	NA	NA	NA	NA	NA	NA	NA	NA	NA	NA	NA	NA	NA	NA	NA	NA	NA	NA	NA	NA	NA	NA	NA	N	1	NA	CAT3	insufficient_data	insufficient_data	insufficient_data	NA	NA	NA	NA	NA	NA	NA	NA
2157	SymbC1.scaffold14165	9344	16	0	Biallalic	Allele2	1	9965	93.8	NA	NA	SymbC1.scaffold14165_9344	SymbC1.scaffold14165_9344_Allele2	intergenic_region	MODIFIER	intergenic	intergenic	NA	intergenic	Intergenic	NA	0.338	0.316	0.374	0.429	0.4	0.419	0.444	0.466	0.557	0.447	0.413	0.378	0.493	0.473	0.533	0.437	0.365	0.516	0.512	0.609	0.443	0.462	0.492	0.379	0.451	0.452	0.428	0.506	NA	present in all	present in all	NA	NA	NA	NA	NA	NA	1	NA	NA	NA	NA	NA	NA	NA	NA	NA	NA	NA	NA	NA	NA	NA	NA	NA	NA	NA	NA	NA	NA	NA	NA	NA	NA	NA	NA	N	1	NA	CAT3	insufficient_data	insufficient_data	insufficient_data	NA	NA	NA	NA	NA	NA	NA	NA
2158	SymbC1.scaffold14165	947	16	0	Biallalic	Allele2	1	9965	9.5	56	1328	SymbC1.scaffold14165_947	SymbC1.scaffold14165_947_Allele2	synonymous_variant	LOW	SymbC1.scaffold14165.1.m1	Calpain-type_cysteine_protease_DEK1	NA	CTCPD	NA	NA	0.639	0.536	0.681	0.621	0.762	0.622	0.58	0.596	0.636	0.541	0.567	0.514	0.607	0.485	0.446	0.561	0.604	0.642	0.561	0.592	0.58	0.736	0.588	0.644	0.572	0.524	0.588	0.617	NA	present in all	present in all	NA	NA	NA	NA	NA	NA	1	NA	NA	NA	NA	NA	NA	NA	NA	NA	NA	NA	NA	NA	NA	NA	NA	NA	NA	NA	NA	NA	NA	NA	NA	NA	NA	NA	NA	N	1	NA	CAT3	insufficient_data	insufficient_data	insufficient_data	NA	NA	NA	NA	NA	NA	NA	NA
2159	SymbC1.scaffold14165	9617	16	0	Biallalic	Allele2	1	9965	96.5	NA	NA	SymbC1.scaffold14165_9617	SymbC1.scaffold14165_9617_Allele2	intergenic_region	MODIFIER	intergenic	intergenic	NA	intergenic	Intergenic	NA	0.378	0.383	0.386	0.288	0.348	0.508	0.382	0.4	0.405	0.407	0.488	0.339	0.387	0.306	0.406	0.486	0.262	0.494	0.424	0.375	0.326	0.349	0.358	0.382	0.404	0.365	0.386	0.388	NA	present in all	present in all	NA	NA	NA	NA	NA	NA	1	NA	NA	NA	NA	NA	NA	NA	NA	NA	NA	NA	NA	NA	NA	NA	NA	NA	NA	NA	NA	NA	NA	NA	NA	NA	NA	NA	NA	N	1	NA	CAT3	insufficient_data	insufficient_data	insufficient_data	NA	NA	NA	NA	NA	NA	NA	NA
2160	SymbC1.scaffold14165	980	16	0	Biallalic	Allele2	1	9965	9.8	56	1328	SymbC1.scaffold14165_980	SymbC1.scaffold14165_980_Allele2	frameshift_variant	HIGH	SymbC1.scaffold14165.1.m1	Calpain-type_cysteine_protease_DEK1	NA	CTCPD	NA	NA	0.647	0.523	0.644	0.55	0.663	0.508	0.563	0.556	0.563	0.488	0.444	0.495	0.632	0.509	0.445	0.524	0.535	0.55	0.533	0.614	0.552	0.69	0.571	0.589	0.518	0.503	0.546	0.585	NA	present in all	present in all	NA	NA	NA	NA	NA	NA	1	NA	NA	NA	NA	NA	NA	NA	NA	NA	NA	NA	NA	NA	NA	NA	NA	NA	NA	NA	NA	NA	NA	NA	NA	NA	NA	NA	NA	N	1	NA	CAT3	insufficient_data	insufficient_data	insufficient_data	NA	NA	NA	NA	NA	NA	NA	NA
2161	SymbC1.scaffold1417	33303	3	0	Biallalic	Allele2	6	135050	24.7	28055	34178	SymbC1.scaffold1417_33303	SymbC1.scaffold1417_33303_Allele2	missense_variant	MODERATE	SymbC1.scaffold1417.2.m1	Oxoglutarate/iron-dependent_oxygenase	NA	ODO	GO:0016491,GO:0055114	NA	0.512	0.438	0.463	0.447	0.59	0.605	0.6	0.449	0.415	0.426	0.381	0.4	0.548	0.326	0.511	0.564	0.422	0.568	0.31	0.478	0.524	0.46	0.447	0.509	0.445	0.456	0.476	0.465	NA	present in all	present in all	NA	NA	NA	NA	NA	NA	1	NA	NA	NA	NA	NA	NA	NA	NA	NA	NA	NA	NA	NA	NA	NA	NA	NA	NA	NA	NA	NA	NA	NA	NA	NA	NA	NA	NA	N	1	NA	NA	NA	NA	NA	NA	NA	NA	NA	NA	NA	NA	NA
2162	SymbC1.scaffold1417	34257	3	0	Biallalic	Allele2	6	135050	25.4	28055	34178	SymbC1.scaffold1417_34257	SymbC1.scaffold1417_34257_Allele2	downstream_gene_variant	MODIFIER	SymbC1.scaffold1417.2.m1	Oxoglutarate/iron-dependent_oxygenase	NA	ODO	GO:0016491,GO:0055114	NA	0.441	0.574	0.5	0.452	0.56	0.597	0.54	0.5	0.364	0.542	0.485	0.475	0.4	0.405	0.464	0.412	0.387	0.48	0.387	0.439	0.483	0.614	0.618	0.521	0.484	0.417	0.476	0.504	NA	present in all	present in all	NA	NA	NA	NA	NA	NA	1	NA	NA	NA	NA	NA	NA	NA	NA	NA	NA	NA	NA	NA	NA	NA	NA	NA	NA	NA	NA	NA	NA	NA	NA	NA	NA	NA	NA	N	1	NA	NA	NA	NA	NA	NA	NA	NA	NA	NA	NA	NA	NA
2163	SymbC1.scaffold1417	45027	3	0	Biallalic	Allele2	6	135050	33.3	NA	NA	SymbC1.scaffold1417_45027	SymbC1.scaffold1417_45027_Allele2	intergenic_region	MODIFIER	intergenic	intergenic	Cproliferum_lnc.25084	intergenic	Intergenic	Cproliferum_lnc.25084(100.0%)	0.586	0.415	0.63	0.483	0.529	0.512	0.468	0.388	0.483	0.471	0.554	0.576	0.475	0.402	0.447	0.534	0.55	0.443	0.339	0.481	0.356	0.484	0.587	0.526	0.49	0.483	0.5	0.448	NA	present in all	present in all	NA	NA	NA	NA	NA	NA	1	NA	NA	NA	NA	NA	NA	NA	NA	NA	NA	NA	NA	NA	NA	NA	NA	NA	NA	NA	NA	NA	NA	NA	NA	NA	NA	NA	NA	N	1	NA	NA	NA	NA	NA	NA	NA	NA	NA	NA	NA	NA	NA
2164	SymbC1.scaffold14178	8279	1	0	Biallalic	Allele2	1	9995	82.8	6770	9248	SymbC1.scaffold14178_8279	SymbC1.scaffold14178_8279_Allele2	missense_variant	MODERATE	SymbC1.scaffold14178.2.m1	predicted_protein	NA	UP	NA	NA	0.649	0.538	0.735	0.431	0.489	0.482	0.567	0.305	0.34	0.667	0.426	0.342	0.543	0.557	0.484	0.526	0.573	0.566	0.381	0.468	0.586	0.519	0.686	0.554	0.441	0.535	0.509	0.534	NA	present in all	present in all	NA	NA	NA	NA	NA	NA	1	NA	NA	NA	NA	NA	NA	NA	NA	NA	NA	NA	NA	NA	NA	NA	NA	NA	NA	NA	NA	NA	NA	NA	NA	NA	NA	NA	NA	N	1	NA	NA	NA	NA	NA	NA	NA	NA	NA	NA	NA	NA	NA
2165	SymbC1.scaffold1419	47881	1	0	Biallalic	Allele2	1	135126	35.4	NA	NA	SymbC1.scaffold1419_47881	SymbC1.scaffold1419_47881_Allele2	intergenic_region	MODIFIER	intergenic	intergenic	NA	intergenic	Intergenic	NA	0.622	0.568	0.674	0.478	0.604	0.6	0.535	0.585	0.549	0.63	0.6	0.583	0.583	0.465	0.571	0.517	0.623	0.481	0.681	0.588	0.739	0.508	0.714	0.591	0.58	0.544	0.576	0.619	NA	present in all	present in all	NA	NA	NA	NA	NA	NA	1	NA	NA	NA	NA	NA	NA	NA	NA	NA	NA	NA	NA	NA	NA	NA	NA	NA	NA	NA	NA	NA	NA	NA	NA	NA	NA	NA	NA	N	1	NA	NA	NA	NA	NA	NA	NA	NA	NA	NA	NA	NA	NA
2166	SymbC1.scaffold1422	35872	2	0	Biallalic	Allele2	0	134880	26.6	NA	NA	SymbC1.scaffold1422_35872	SymbC1.scaffold1422_35872_Allele2	intergenic_region	MODIFIER	intergenic	intergenic	NA	intergenic	Intergenic	NA	0.722	0.812	0.74	0.927	0.809	0.703	0.68	0.735	0.714	0.815	0.72	0.872	0.773	0.941	0.735	0.857	0.786	0.909	0.791	0.771	0.774	0.904	0.822	0.786	0.756	0.83	0.785	0.829	NA	present in all	present in all	NA	NA	NA	NA	NA	NA	1	NA	NA	NA	NA	NA	NA	NA	NA	NA	NA	NA	NA	NA	NA	NA	NA	NA	NA	NA	NA	NA	NA	NA	NA	NA	NA	NA	NA	N	1	NA	NA	NA	NA	NA	NA	NA	NA	NA	NA	NA	NA	NA
2167	SymbC1.scaffold1422	35874	2	0	Biallalic	Allele2	0	134880	26.6	NA	NA	SymbC1.scaffold1422_35874	SymbC1.scaffold1422_35874_Allele2	intergenic_region	MODIFIER	intergenic	intergenic	NA	intergenic	Intergenic	NA	0.722	0.8	0.725	0.907	0.809	0.708	0.708	0.75	0.781	0.83	0.72	0.872	0.778	0.941	0.725	0.889	0.795	0.911	0.81	0.771	0.774	0.891	0.841	0.779	0.777	0.838	0.792	0.833	NA	present in all	present in all	NA	NA	NA	NA	NA	NA	1	NA	NA	NA	NA	NA	NA	NA	NA	NA	NA	NA	NA	NA	NA	NA	NA	NA	NA	NA	NA	NA	NA	NA	NA	NA	NA	NA	NA	N	1	NA	NA	NA	NA	NA	NA	NA	NA	NA	NA	NA	NA	NA
2168	SymbC1.scaffold1423	148472	5	0	Biallalic	Allele2	6	226111	65.7	147548	150843	SymbC1.scaffold1423_148472	SymbC1.scaffold1423_148472_Allele2	synonymous_variant	LOW	SymbC1.scaffold1423.9.m1	F-box_only_protein_10	NA	FBOP1	NA	NA	0.65	0.45	0.571	0.554	0.528	0.568	0.51	0.579	0.464	0.5	0.478	0.537	0.4	0.381	0.373	0.537	0.567	0.458	0.531	0.554	0.343	0.7	0.408	0.554	0.511	0.465	0.509	0.499	NA	present in all	present in all	NA	NA	NA	NA	NA	NA	1	NA	NA	NA	NA	NA	NA	NA	NA	NA	NA	NA	NA	NA	NA	NA	NA	NA	NA	NA	NA	NA	NA	NA	NA	NA	NA	NA	NA	N	1	NA	NA	NA	NA	NA	NA	NA	NA	NA	NA	NA	NA	NA
2169	SymbC1.scaffold1423	150271	5	0	Biallalic	Allele2	6	226111	66.5	147548	150843	SymbC1.scaffold1423_150271	SymbC1.scaffold1423_150271_Allele2	synonymous_variant	LOW	SymbC1.scaffold1423.9.m1	F-box_only_protein_10	NA	FBOP1	NA	NA	0.543	0.36	0.491	0.608	0.534	0.529	0.542	0.556	0.583	0.4	0.453	0.452	0.5	0.519	0.649	0.554	0.435	0.389	0.585	0.538	0.49	0.519	0.63	0.511	0.498	0.539	0.512	0.525	NA	present in all	present in all	NA	NA	NA	NA	NA	NA	1	NA	NA	NA	NA	NA	NA	NA	NA	NA	NA	NA	NA	NA	NA	NA	NA	NA	NA	NA	NA	NA	NA	NA	NA	NA	NA	NA	NA	N	1	NA	NA	NA	NA	NA	NA	NA	NA	NA	NA	NA	NA	NA
2170	SymbC1.scaffold1423	152890	5	0	Biallalic	Allele2	6	226111	67.6	NA	NA	SymbC1.scaffold1423_152890	SymbC1.scaffold1423_152890_Allele2	intergenic_region	MODIFIER	intergenic	intergenic	Cproliferum_lnc.34259	intergenic	Intergenic	Cproliferum_lnc.34259(100.0%)	0.424	0.51	0.555	0.473	0.431	0.507	0.484	0.485	0.5	0.531	0.515	0.536	0.448	0.492	0.473	0.491	0.489	0.489	0.522	0.535	0.464	0.491	0.449	0.483	0.509	0.486	0.491	0.492	NA	present in all	present in all	NA	NA	NA	NA	NA	NA	1	NA	NA	NA	NA	NA	NA	NA	NA	NA	NA	NA	NA	NA	NA	NA	NA	NA	NA	NA	NA	NA	NA	NA	NA	NA	NA	NA	NA	N	1	NA	NA	NA	NA	NA	NA	NA	NA	NA	NA	NA	NA	NA
2171	SymbC1.scaffold1423	163434	5	0	Biallalic	Allele2	6	226111	72.3	162477	172395	SymbC1.scaffold1423_163434	SymbC1.scaffold1423_163434_Allele2	missense_variant	MODERATE	SymbC1.scaffold1423.11.m1	symbiodinium_glutamate_synthase	NA	SGS	GO:0006118,GO:0006537,GO:0010181,GO:0005506,GO:0016040,GO:0050660,GO:0016021,GO:0051538,GO:0055114	NA	0.853	0.92	0.907	0.941	0.981	0.88	0.935	1	0.953	1	1	0.979	1	0.966	0.986	1	0.94	1	0.981	0.963	0.985	1	0.98	0.914	0.978	0.973	0.955	0.985	NA	present in all	present in all	NA	NA	NA	NA	NA	NA	1	NA	NA	NA	NA	NA	NA	NA	NA	NA	NA	NA	NA	NA	NA	NA	NA	NA	NA	NA	NA	NA	NA	NA	NA	NA	NA	NA	NA	N	1	NA	NA	NA	NA	NA	NA	NA	NA	NA	NA	NA	NA	NA
2172	SymbC1.scaffold1423	30319	5	0	Biallalic	Allele2	6	226111	13.4	NA	NA	SymbC1.scaffold1423_30319	SymbC1.scaffold1423_30319_Allele2	intergenic_region	MODIFIER	intergenic	intergenic	NA	intergenic	Intergenic	NA	0.45	0.368	0.492	0.492	0.373	0.443	0.569	0.483	0.377	0.423	0.449	0.386	0.519	0.5	0.507	0.597	0.465	0.529	0.576	0.468	0.484	0.423	0.489	0.436	0.448	0.517	0.464	0.495	NA	present in all	present in all	NA	NA	NA	NA	NA	NA	1	NA	NA	NA	NA	NA	NA	NA	NA	NA	NA	NA	NA	NA	NA	NA	NA	NA	NA	NA	NA	NA	NA	NA	NA	NA	NA	NA	NA	N	1	NA	NA	NA	NA	NA	NA	NA	NA	NA	NA	NA	NA	NA
2173	SymbC1.scaffold14234	14270	1	0	Biallalic	Allele2	1	16172	88.2	9492	14214	SymbC1.scaffold14234_14270	SymbC1.scaffold14234_14270_Allele2	downstream_gene_variant	MODIFIER	SymbC1.scaffold14234.1.m1	hypothetical_protein_AK812_SmicGene8768	NA	HPAS	NA	NA	0.447	0.433	0.444	0.463	0.577	0.488	0.32	0.381	0.41	0.5	0.562	0.462	0.478	0.537	0.481	0.5	0.435	0.45	0.419	0.562	0.323	0.457	0.524	0.475	0.439	0.488	0.466	0.456	NA	present in all	present in all	NA	NA	NA	NA	NA	NA	1	NA	NA	NA	NA	NA	NA	NA	NA	NA	NA	NA	NA	NA	NA	NA	NA	NA	NA	NA	NA	NA	NA	NA	NA	NA	NA	NA	NA	N	1	NA	NA	NA	NA	NA	NA	NA	NA	NA	NA	NA	NA	NA
2174	SymbC1.scaffold14249	1493	1	0	Biallalic	Allele2	0	9874	15.1	NA	NA	SymbC1.scaffold14249_1493	SymbC1.scaffold14249_1493_Allele2	intergenic_region	MODIFIER	intergenic	intergenic	NA	intergenic	Intergenic	NA	0.371	0.366	0.408	0.471	0.442	0.471	0.5	0.418	0.343	0.367	0.421	0.35	0.38	0.431	0.464	0.456	0.44	0.468	0.428	0.39	0.461	0.424	0.407	0.422	0.4	0.448	0.418	0.43	NA	present in all	present in all	NA	NA	NA	NA	NA	NA	1	NA	NA	NA	NA	NA	NA	NA	NA	NA	NA	NA	NA	NA	NA	NA	NA	NA	NA	NA	NA	NA	NA	NA	NA	NA	NA	NA	NA	N	1	NA	NA	NA	NA	NA	NA	NA	NA	NA	NA	NA	NA	NA
2175	SymbC1.scaffold1426	57285	13	1	Biallalic	Allele2	7	142247	40.3	57265	60283	SymbC1.scaffold1426_57285	SymbC1.scaffold1426_57285_Allele2	synonymous_variant	LOW	SymbC1.scaffold1426.2.m1	Sulfatase-modifying_factor_2	NA	SMF2	NA	NA	0.542	0.506	0.478	0.536	0.537	0.526	0.479	0.575	0.495	0.483	0.651	0.486	0.391	0.491	0.479	0.521	0.609	0.544	0.62	0.615	0.58	0.57	0.479	0.521	0.528	0.525	0.517	0.568	NA	present in all	present in all	NA	NA	NA	NA	NA	NA	1	NA	NA	NA	NA	NA	NA	NA	NA	NA	NA	NA	NA	NA	NA	NA	NA	NA	NA	NA	NA	NA	NA	NA	NA	NA	NA	NA	NA	N	1	NA	CAT4	insufficient_data	insufficient_data	insufficient_data	NA	NA	NA	NA	NA	NA	NA	NA
2176	SymbC1.scaffold1426	59003	13	1	Biallalic	Allele2	7	142247	41.5	57265	60283	SymbC1.scaffold1426_59003	SymbC1.scaffold1426_59003_Allele2	missense_variant	MODERATE	SymbC1.scaffold1426.2.m1	Sulfatase-modifying_factor_2	NA	SMF2	NA	NA	0.419	0.395	0.453	0.455	0.372	0.436	0.412	0.488	0.384	0.5	0.5	0.423	0.452	0.485	0.46	0.431	0.46	0.486	0.513	0.479	0.4	0.432	0.377	0.422	0.451	0.459	0.443	0.448	NA	present in all	present in all	NA	NA	NA	NA	NA	NA	1	NA	NA	NA	NA	NA	NA	NA	NA	NA	NA	NA	NA	NA	NA	NA	NA	NA	NA	NA	NA	NA	NA	NA	NA	NA	NA	NA	NA	N	1	NA	CAT4	insufficient_data	insufficient_data	insufficient_data	NA	NA	NA	NA	NA	NA	NA	NA
2177	SymbC1.scaffold1426	59148	13	1	Biallalic	Allele2	7	142247	41.6	57265	60283	SymbC1.scaffold1426_59148	SymbC1.scaffold1426_59148_Allele2	synonymous_variant	LOW	SymbC1.scaffold1426.2.m1	Sulfatase-modifying_factor_2	NA	SMF2	NA	NA	0.419	0.49	0.513	0.509	0.451	0.533	0.437	0.486	0.497	0.555	0.48	0.488	0.482	0.45	0.463	0.485	0.393	0.505	0.558	0.492	0.392	0.449	0.433	0.486	0.491	0.448	0.478	0.472	NA	present in all	present in all	NA	NA	NA	NA	NA	NA	1	NA	NA	NA	NA	NA	NA	NA	NA	NA	NA	NA	NA	NA	NA	NA	NA	NA	NA	NA	NA	NA	NA	NA	NA	NA	NA	NA	NA	N	1	NA	CAT4	insufficient_data	insufficient_data	insufficient_data	NA	NA	NA	NA	NA	NA	NA	NA
2178	SymbC1.scaffold1426	59726	13	1	Biallalic	Allele2	7	142247	42	57265	60283	SymbC1.scaffold1426_59726	SymbC1.scaffold1426_59726_Allele2	missense_variant	MODERATE	SymbC1.scaffold1426.2.m1	Sulfatase-modifying_factor_2	NA	SMF2	NA	NA	0.397	0.538	0.423	0.434	0.456	0.52	0.482	0.503	0.471	0.459	0.434	0.359	0.445	0.47	0.453	0.468	0.436	0.476	0.486	0.441	0.514	0.434	0.429	0.461	0.451	0.457	0.456	0.463	NA	present in all	present in all	NA	NA	NA	NA	NA	NA	1	NA	NA	NA	NA	NA	NA	NA	NA	NA	NA	NA	NA	NA	NA	NA	NA	NA	NA	NA	NA	NA	NA	NA	NA	NA	NA	NA	NA	N	1	NA	CAT4	insufficient_data	insufficient_data	insufficient_data	NA	NA	NA	NA	NA	NA	NA	NA
2179	SymbC1.scaffold1426	59941	13	1	Biallalic	Allele2	7	142247	42.1	57265	60283	SymbC1.scaffold1426_59941	SymbC1.scaffold1426_59941_Allele2	missense_variant	MODERATE	SymbC1.scaffold1426.2.m1	Sulfatase-modifying_factor_2	NA	SMF2	NA	NA	0.42	0.445	0.413	0.452	0.424	0.462	0.491	0.511	0.544	0.45	0.43	0.436	0.387	0.478	0.495	0.357	0.399	0.402	0.463	0.417	0.512	0.488	0.33	0.436	0.477	0.432	0.447	0.435	NA	present in all	present in all	NA	NA	NA	NA	NA	NA	1	NA	NA	NA	NA	NA	NA	NA	NA	NA	NA	NA	NA	NA	NA	NA	NA	NA	NA	NA	NA	NA	NA	NA	NA	NA	NA	NA	NA	N	1	NA	CAT4	insufficient_data	insufficient_data	insufficient_data	NA	NA	NA	NA	NA	NA	NA	NA
2180	SymbC1.scaffold1426	63186	13	1	Biallalic	Allele2	7	142247	44.4	62109	64001	SymbC1.scaffold1426_63186	SymbC1.scaffold1426_63186_Allele2	missense_variant	MODERATE	SymbC1.scaffold1426.3.m1	Sulfatase-modifying_factor_2	NA	SMF2	NA	NA	0.54	0.515	0.54	0.434	0.629	0.516	0.647	0.397	0.48	0.595	0.45	0.507	0.481	0.526	0.547	0.479	0.523	0.548	0.463	0.408	0.357	0.435	0.487	0.529	0.513	0.519	0.518	0.45	NA	present in all	present in all	NA	NA	NA	NA	NA	NA	1	NA	NA	NA	NA	NA	NA	NA	NA	NA	NA	NA	NA	NA	NA	NA	NA	NA	NA	NA	NA	NA	NA	NA	NA	NA	NA	NA	NA	N	1	NA	CAT4	insufficient_data	insufficient_data	insufficient_data	NA	NA	NA	NA	NA	NA	NA	NA
2181	SymbC1.scaffold1426	63599	13	1	Biallalic	Allele2	7	142247	44.7	62109	64001	SymbC1.scaffold1426_63599	SymbC1.scaffold1426_63599_Allele2	synonymous_variant	LOW	SymbC1.scaffold1426.3.m1	Sulfatase-modifying_factor_2	NA	SMF2	NA	NA	0.543	0.465	0.3	0.451	0.368	0.533	0.333	0.377	0.465	0.536	0.538	0.458	0.375	0.471	0.414	0.379	0.421	0.528	0.415	0.292	0.422	0.477	0.465	0.443	0.451	0.421	0.437	0.433	NA	present in all	present in all	NA	NA	NA	NA	NA	NA	1	NA	NA	NA	NA	NA	NA	NA	NA	NA	NA	NA	NA	NA	NA	NA	NA	NA	NA	NA	NA	NA	NA	NA	NA	NA	NA	NA	NA	N	1	NA	CAT4	insufficient_data	insufficient_data	insufficient_data	NA	NA	NA	NA	NA	NA	NA	NA
2182	SymbC1.scaffold1426	64052	13	1	Biallalic	Allele2	7	142247	45	62109	64001	SymbC1.scaffold1426_64052	SymbC1.scaffold1426_64052_Allele2	downstream_gene_variant	MODIFIER	SymbC1.scaffold1426.3.m1	Sulfatase-modifying_factor_2	NA	SMF2	NA	NA	0.375	0.452	0.625	0.441	0.415	0.522	0.429	0.567	0.44	0.622	0.564	0.667	0.6	0.561	0.653	0.625	0.545	0.533	0.548	0.5	0.556	0.568	0.7	0.472	0.548	0.596	0.535	0.568	NA	present in all	present in all	NA	NA	NA	NA	NA	NA	1	NA	NA	NA	NA	NA	NA	NA	NA	NA	NA	NA	NA	NA	NA	NA	NA	NA	NA	NA	NA	NA	NA	NA	NA	NA	NA	NA	NA	N	1	NA	CAT4	insufficient_data	insufficient_data	insufficient_data	NA	NA	NA	NA	NA	NA	NA	NA
2183	SymbC1.scaffold1426	71870	13	1	Biallalic	Allele2	7	142247	50.5	71874	72671	SymbC1.scaffold1426_71870	SymbC1.scaffold1426_71870_Allele2	upstream_gene_variant	MODIFIER	SymbC1.scaffold1426.4.m1	NA	NA	NA	NA	NA	0.386	0.51	0.426	0.492	0.6	0.533	0.553	0.412	0.438	0.344	0.488	0.533	0.571	0.435	0.551	0.366	0.495	0.389	0.604	0.509	0.534	0.464	0.633	0.491	0.461	0.462	0.478	0.522	NA	present in all	present in all	NA	NA	NA	NA	NA	NA	1	NA	NA	NA	NA	NA	NA	NA	NA	NA	NA	NA	NA	NA	NA	NA	NA	NA	NA	NA	NA	NA	NA	NA	NA	NA	NA	NA	NA	N	1	NA	CAT4	insufficient_data	insufficient_data	insufficient_data	NA	NA	NA	NA	NA	NA	NA	NA
2184	SymbC1.scaffold1426	71871	13	1	Biallalic	Allele2	7	142247	50.5	71874	72671	SymbC1.scaffold1426_71871	SymbC1.scaffold1426_71871_Allele2	upstream_gene_variant	MODIFIER	SymbC1.scaffold1426.4.m1	NA	NA	NA	NA	NA	0.386	0.51	0.426	0.5	0.607	0.533	0.553	0.412	0.431	0.348	0.489	0.541	0.583	0.431	0.557	0.381	0.505	0.389	0.6	0.509	0.534	0.474	0.633	0.494	0.462	0.469	0.482	0.523	NA	present in all	present in all	NA	NA	NA	NA	NA	NA	1	NA	NA	NA	NA	NA	NA	NA	NA	NA	NA	NA	NA	NA	NA	NA	NA	NA	NA	NA	NA	NA	NA	NA	NA	NA	NA	NA	NA	N	1	NA	CAT4	insufficient_data	insufficient_data	insufficient_data	NA	NA	NA	NA	NA	NA	NA	NA
2185	SymbC1.scaffold1426	72169	13	1	Biallalic	Allele2	7	142247	50.7	71874	72671	SymbC1.scaffold1426_72169	SymbC1.scaffold1426_72169_Allele2	missense_variant	MODERATE	SymbC1.scaffold1426.4.m1	NA	NA	NA	NA	NA	0.63	0.468	0.409	0.588	0.543	0.567	0.52	0.41	0.58	0.5	0.524	0.486	0.628	0.468	0.382	0.549	0.448	0.704	0.404	0.542	0.534	0.459	0.473	0.534	0.503	0.462	0.512	0.519	NA	present in all	present in all	NA	NA	NA	NA	NA	NA	1	NA	NA	NA	NA	NA	NA	NA	NA	NA	NA	NA	NA	NA	NA	NA	NA	NA	NA	NA	NA	NA	NA	NA	NA	NA	NA	NA	NA	N	1	NA	CAT4	insufficient_data	insufficient_data	insufficient_data	NA	NA	NA	NA	NA	NA	NA	NA
2186	SymbC1.scaffold1426	72424	13	1	Biallalic	Allele2	7	142247	50.9	71874	72671	SymbC1.scaffold1426_72424	SymbC1.scaffold1426_72424_Allele2	missense_variant	MODERATE	SymbC1.scaffold1426.4.m1	NA	NA	NA	NA	NA	0.444	0.594	0.429	0.507	0.594	0.575	0.397	0.602	0.541	0.6	0.541	0.556	0.515	0.509	0.458	0.423	0.573	0.538	0.635	0.441	0.527	0.442	0.48	0.524	0.54	0.491	0.521	0.511	NA	present in all	present in all	NA	NA	NA	NA	NA	NA	1	NA	NA	NA	NA	NA	NA	NA	NA	NA	NA	NA	NA	NA	NA	NA	NA	NA	NA	NA	NA	NA	NA	NA	NA	NA	NA	NA	NA	N	1	NA	CAT4	insufficient_data	insufficient_data	insufficient_data	NA	NA	NA	NA	NA	NA	NA	NA
2187	SymbC1.scaffold1426	99230	13	1	Biallalic	Allele2	7	142247	69.8	96804	105340	SymbC1.scaffold1426_99230	SymbC1.scaffold1426_99230_Allele2	missense_variant	MODERATE	SymbC1.scaffold1426.7.m1	hypothetical_protein_AK812_SmicGene23021	NA	HPAS	NA	NA	0.808	0.673	0.662	0.68	0.66	0.805	0.757	0.714	0.556	0.742	0.644	0.769	0.723	0.693	0.766	0.729	0.738	0.276	0.446	0.228	0.432	0.488	0.333	0.715	0.697	0.732	0.713	0.367	0.346	present in all	present in all	Selected vs Non-selected	0.347222222222222	0.038614302870121	8.99206243318974	4.46E-08	0.000696240349649	0.002791565909029	***	NA	NA	NA	NA	NA	NA	NA	NA	NA	NA	NA	NA	NA	NA	NA	NA	NA	NA	NA	NA	NA	NA	NA	NA	NA	NA	NA	NA	0.0027915659	●	CAT4	insufficient_data	insufficient_data	insufficient_data	NA	NA	NA	NA	NA	NA	NA	NA
2188	SymbC1.scaffold1427	119078	2	0	Biallalic	Allele2	5	191970	62	116271	125952	SymbC1.scaffold1427_119078	SymbC1.scaffold1427_119078_Allele2	splice_region_variant&intron_variant	LOW	SymbC1.scaffold1427.5.m1	Gamma-interferon-inducible_lysosomal_thiol_reductase	NA	GIILTR	NA	NA	0.962	0.909	0.963	0.977	0.957	0.932	0.972	0.952	0.944	0.981	0.976	0.959	0.874	0.937	0.952	0.956	0.947	0.882	0.863	0.917	0.931	0.809	0.925	0.95	0.964	0.948	0.95	0.888	NA	present in all	present in all	NA	NA	NA	NA	NA	NA	1	NA	NA	NA	NA	NA	NA	NA	NA	NA	NA	NA	NA	NA	NA	NA	NA	NA	NA	NA	NA	NA	NA	NA	NA	NA	NA	NA	NA	N	1	NA	NA	NA	NA	NA	NA	NA	NA	NA	NA	NA	NA	NA
2189	SymbC1.scaffold1427	191718	2	0	Biallalic	Allele2	5	191970	99.9	NA	NA	SymbC1.scaffold1427_191718	SymbC1.scaffold1427_191718_Allele2	intergenic_region	MODIFIER	intergenic	intergenic	NA	intergenic	Intergenic	NA	0.42	0.441	0.554	0.45	0.333	0.5	0.457	0.473	0.462	0.355	0.4	0.407	0.534	0.433	0.417	0.438	0.434	0.405	0.417	0.466	0.376	0.519	0.481	0.45	0.426	0.431	0.442	0.444	NA	present in all	present in all	NA	NA	NA	NA	NA	NA	1	NA	NA	NA	NA	NA	NA	NA	NA	NA	NA	NA	NA	NA	NA	NA	NA	NA	NA	NA	NA	NA	NA	NA	NA	NA	NA	NA	NA	N	1	NA	NA	NA	NA	NA	NA	NA	NA	NA	NA	NA	NA	NA
2190	SymbC1.scaffold1428	124535	1	0	Biallalic	Allele2	4	182871	68.1	117370	127805	SymbC1.scaffold1428_124535	SymbC1.scaffold1428_124535_Allele2	synonymous_variant	LOW	SymbC1.scaffold1428.3.m1	hypothetical_protein_AK812_SmicGene21211	NA	HPAS	GO:0005515	NA	0.415	0.476	0.419	0.367	0.439	0.394	0.508	0.484	0.318	0.439	0.38	0.5	0.435	0.432	0.448	0.426	0.438	0.483	0.492	0.3	0.562	0.45	0.3	0.418	0.438	0.436	0.43	0.431	NA	present in all	present in all	NA	NA	NA	NA	NA	NA	1	NA	NA	NA	NA	NA	NA	NA	NA	NA	NA	NA	NA	NA	NA	NA	NA	NA	NA	NA	NA	NA	NA	NA	NA	NA	NA	NA	NA	N	1	NA	NA	NA	NA	NA	NA	NA	NA	NA	NA	NA	NA	NA
2191	SymbC1.scaffold1429	14308	20	10	Biallalic	Allele2	1	134713	10.6	NA	NA	SymbC1.scaffold1429_14308	SymbC1.scaffold1429_14308_Allele2	intergenic_region	MODIFIER	intergenic	intergenic	Cproliferum_lnc.39531	intergenic	Intergenic	Cproliferum_lnc.39531(95.3%)	0.862	0.901	0.868	0.925	0.88	0.87	0.914	0.909	0.902	0.867	0.778	0.772	0.736	0.873	0.875	0.884	0.849	0.769	0.674	0.848	0.836	0.72	0.732	0.884	0.857	0.87	0.863	0.763	NA	present in all	present in all	NA	NA	NA	NA	NA	NA	1	NA	NA	NA	NA	NA	NA	NA	NA	NA	NA	NA	NA	NA	NA	NA	NA	NA	NA	NA	NA	NA	NA	NA	NA	NA	NA	NA	NA	N	1	NA	CAT3	no_decay	0.013725	0.5805	0.1085	-0.0225	0.0011	-0.0322	0.5143	0.6205	0.5788	0.6084
2192	SymbC1.scaffold1429	14319	20	10	Biallalic	Allele2	1	134713	10.6	NA	NA	SymbC1.scaffold1429_14319	SymbC1.scaffold1429_14319_Allele2	intergenic_region	MODIFIER	intergenic	intergenic	Cproliferum_lnc.39531	intergenic	Intergenic	Cproliferum_lnc.39531(95.3%)	0.843	0.906	0.843	0.912	0.853	0.854	0.905	0.843	0.844	0.839	0.792	0.759	0.714	0.869	0.853	0.86	0.8	0.745	0.604	0.764	0.803	0.712	0.761	0.869	0.83	0.846	0.841	0.732	NA	present in all	present in all	NA	NA	NA	NA	NA	NA	1	NA	NA	NA	NA	NA	NA	NA	NA	NA	NA	NA	NA	NA	NA	NA	NA	NA	NA	NA	NA	NA	NA	NA	NA	NA	NA	NA	NA	N	1	NA	CAT3	no_decay	0.013725	0.5805	0.1085	-0.0225	0.0011	-0.0322	0.5143	0.6205	0.5788	0.6084
2193	SymbC1.scaffold1429	14331	20	10	Biallalic	Allele2	1	134713	10.6	NA	NA	SymbC1.scaffold1429_14331	SymbC1.scaffold1429_14331_Allele2	intergenic_region	MODIFIER	intergenic	intergenic	Cproliferum_lnc.39531	intergenic	Intergenic	Cproliferum_lnc.39531(95.3%)	0.857	0.914	0.874	0.937	0.881	0.889	0.891	0.869	0.887	0.859	0.815	0.785	0.755	0.872	0.875	0.876	0.81	0.792	0.649	0.84	0.81	0.742	0.809	0.892	0.851	0.858	0.862	0.774	NA	present in all	present in all	NA	NA	NA	NA	NA	NA	1	NA	NA	NA	NA	NA	NA	NA	NA	NA	NA	NA	NA	NA	NA	NA	NA	NA	NA	NA	NA	NA	NA	NA	NA	NA	NA	NA	NA	N	1	NA	CAT3	no_decay	0.013725	0.5805	0.1085	-0.0225	0.0011	-0.0322	0.5143	0.6205	0.5788	0.6084
2194	SymbC1.scaffold1429	14332	20	10	Biallalic	Allele2	1	134713	10.6	NA	NA	SymbC1.scaffold1429_14332	SymbC1.scaffold1429_14332_Allele2	intergenic_region	MODIFIER	intergenic	intergenic	Cproliferum_lnc.39531	intergenic	Intergenic	Cproliferum_lnc.39531(95.3%)	0.85	0.917	0.886	0.927	0.88	0.891	0.872	0.869	0.868	0.859	0.819	0.785	0.755	0.872	0.867	0.869	0.809	0.782	0.633	0.827	0.785	0.75	0.804	0.892	0.845	0.854	0.859	0.764	NA	present in all	present in all	NA	NA	NA	NA	NA	NA	1	NA	NA	NA	NA	NA	NA	NA	NA	NA	NA	NA	NA	NA	NA	NA	NA	NA	NA	NA	NA	NA	NA	NA	NA	NA	NA	NA	NA	N	1	NA	CAT3	no_decay	0.013725	0.5805	0.1085	-0.0225	0.0011	-0.0322	0.5143	0.6205	0.5788	0.6084
2195	SymbC1.scaffold1429	14376	20	10	Triallelic	Allele2	1	134713	10.7	NA	NA	SymbC1.scaffold1429_14376	SymbC1.scaffold1429_14376_Allele2	intergenic_region	MODIFIER	intergenic	intergenic	Cproliferum_lnc.39531	intergenic	Intergenic	Cproliferum_lnc.39531(95.3%)	0.069	0.089	0.105	0	0.109	0.071	0.114	0.074	0	0	0.09	0.095	0.214	0	0.083	0.087	0.112	0	0.212	0.174	0.143	0.275	0.147	0.074	0.062	0.071	0.077	0.159	NA	present in all	present in all	NA	NA	NA	NA	NA	NA	1	NA	NA	NA	NA	NA	NA	NA	NA	NA	NA	NA	NA	NA	NA	NA	NA	NA	NA	NA	NA	NA	NA	NA	NA	NA	NA	NA	NA	N	1	NA	CAT3	no_decay	0.013725	0.5805	0.1085	-0.0225	0.0011	-0.0322	0.5143	0.6205	0.5788	0.6084
2196	SymbC1.scaffold1429	14376	20	10	Triallelic	Allele3	1	134713	10.7	NA	NA	SymbC1.scaffold1429_14376	SymbC1.scaffold1429_14376_Allele3	intergenic_region	MODIFIER	intergenic	intergenic	Cproliferum_lnc.39531	intergenic	Intergenic	Cproliferum_lnc.39531(95.3%)	0.871	0.884	0.855	0.955	0.884	0.905	0.871	0.904	0.911	0.857	0.883	0.842	0.732	0.883	0.89	0.872	0.813	0.819	0.697	0.754	0.769	0.627	0.827	0.892	0.878	0.865	0.871	0.749	NA	present in all	present in all	NA	NA	NA	NA	NA	NA	1	NA	NA	NA	NA	NA	NA	NA	NA	NA	NA	NA	NA	NA	NA	NA	NA	NA	NA	NA	NA	NA	NA	NA	NA	NA	NA	NA	NA	N	1	NA	CAT3	no_decay	0.013725	0.5805	0.1085	-0.0225	0.0011	-0.0322	0.5143	0.6205	0.5788	0.6084
2197	SymbC1.scaffold1429	14384	20	10	Biallalic	Allele2	1	134713	10.7	NA	NA	SymbC1.scaffold1429_14384	SymbC1.scaffold1429_14384_Allele2	intergenic_region	MODIFIER	intergenic	intergenic	Cproliferum_lnc.39531	intergenic	Intergenic	Cproliferum_lnc.39531(95.3%)	0.882	0.886	0.871	0.951	0.897	0.899	0.868	0.909	0.896	0.857	0.89	0.839	0.707	0.866	0.892	0.842	0.815	0.75	0.652	0.729	0.733	0.667	0.797	0.898	0.877	0.854	0.869	0.721	0.147	present in all	present in all	Selected vs Non-selected	0.154638888888889	0.017991666404581	8.59502868781057	8.69E-08	0.001356277045208	0.00543797377516	***	NA	NA	NA	NA	NA	NA	NA	NA	NA	NA	NA	NA	NA	NA	NA	NA	NA	NA	NA	NA	NA	NA	NA	NA	NA	NA	NA	NA	0.0054379738	●	CAT3	no_decay	0.013725	0.5805	0.1085	-0.0225	0.0011	-0.0322	0.5143	0.6205	0.5788	0.6084
2198	SymbC1.scaffold1429	14403	20	10	Biallalic	Allele2	1	134713	10.7	NA	NA	SymbC1.scaffold1429_14403	SymbC1.scaffold1429_14403_Allele2	intergenic_region	MODIFIER	intergenic	intergenic	Cproliferum_lnc.39531	intergenic	Intergenic	Cproliferum_lnc.39531(95.3%)	0.879	0.898	0.862	0.959	0.888	0.913	0.812	0.867	0.878	0.881	0.849	0.876	0.786	0.884	0.906	0.839	0.815	0.783	0.662	0.714	0.73	0.667	0.736	0.9	0.861	0.861	0.87	0.715	0.155	present in all	present in all	Selected vs Non-selected	0.158444444444444	0.017834713034587	8.8840478754647	5.34E-08	0.000833126346766	0.003340408393045	***	NA	NA	NA	NA	NA	NA	NA	NA	NA	NA	NA	NA	NA	NA	NA	NA	NA	NA	NA	NA	NA	NA	NA	NA	NA	NA	NA	NA	0.0033404084	●	CAT3	no_decay	0.013725	0.5805	0.1085	-0.0225	0.0011	-0.0322	0.5143	0.6205	0.5788	0.6084
2199	SymbC1.scaffold1429	14425	20	10	Biallalic	Allele2	1	134713	10.7	NA	NA	SymbC1.scaffold1429_14425	SymbC1.scaffold1429_14425_Allele2	intergenic_region	MODIFIER	intergenic	intergenic	Cproliferum_lnc.39531	intergenic	Intergenic	Cproliferum_lnc.39531(95.3%)	0.911	0.907	0.869	0.968	0.893	0.927	0.833	0.889	0.868	0.896	0.83	0.899	0.783	0.904	0.928	0.865	0.862	0.75	0.743	0.746	0.721	0.691	0.759	0.913	0.869	0.89	0.884	0.735	0.149	present in all	present in all	Selected vs Non-selected	0.155472222222222	0.014614861568602	10.6379538042446	3.42E-09	5.34E-05	0.000213924875734	***	NA	NA	NA	NA	NA	NA	NA	NA	NA	NA	NA	NA	NA	NA	NA	NA	NA	NA	NA	NA	NA	NA	NA	NA	NA	NA	NA	NA	0.0002139249	●	CAT3	no_decay	0.013725	0.5805	0.1085	-0.0225	0.0011	-0.0322	0.5143	0.6205	0.5788	0.6084
2200	SymbC1.scaffold1429	14435	20	10	Biallalic	Allele2	1	134713	10.7	NA	NA	SymbC1.scaffold1429_14435	SymbC1.scaffold1429_14435_Allele2	intergenic_region	MODIFIER	intergenic	intergenic	Cproliferum_lnc.39531	intergenic	Intergenic	Cproliferum_lnc.39531(95.3%)	0.915	0.902	0.849	0.958	0.892	0.929	0.829	0.877	0.865	0.902	0.832	0.912	0.814	0.898	0.927	0.88	0.885	0.743	0.754	0.707	0.743	0.681	0.745	0.908	0.87	0.898	0.886	0.729	0.157	present in all	present in all	Selected vs Non-selected	0.162666666666667	0.015273919265839	10.6499624513846	3.36E-09	5.24E-05	0.000210179907582	***	NA	NA	NA	NA	NA	NA	NA	NA	NA	NA	NA	NA	NA	NA	NA	NA	NA	NA	NA	NA	NA	NA	NA	NA	NA	NA	NA	NA	0.0002101799	●	CAT3	no_decay	0.013725	0.5805	0.1085	-0.0225	0.0011	-0.0322	0.5143	0.6205	0.5788	0.6084
2201	SymbC1.scaffold1429	14436	20	10	Biallalic	Allele2	1	134713	10.7	NA	NA	SymbC1.scaffold1429_14436	SymbC1.scaffold1429_14436_Allele2	intergenic_region	MODIFIER	intergenic	intergenic	Cproliferum_lnc.39531	intergenic	Intergenic	Cproliferum_lnc.39531(95.3%)	0.955	0.949	0.921	0.965	0.973	0.973	0.94	0.963	0.945	0.94	0.943	0.949	0.966	0.947	1	0.932	0.945	0.897	0.875	0.893	0.912	0.871	0.918	0.956	0.947	0.956	0.953	0.894	NA	present in all	present in all	NA	NA	NA	NA	NA	NA	1	NA	NA	NA	NA	NA	NA	NA	NA	NA	NA	NA	NA	NA	NA	NA	NA	NA	NA	NA	NA	NA	NA	NA	NA	NA	NA	NA	NA	N	1	NA	CAT3	no_decay	0.013725	0.5805	0.1085	-0.0225	0.0011	-0.0322	0.5143	0.6205	0.5788	0.6084
2202	SymbC1.scaffold1429	14454	20	10	Biallalic	Allele2	1	134713	10.7	NA	NA	SymbC1.scaffold1429_14454	SymbC1.scaffold1429_14454_Allele2	intergenic_region	MODIFIER	intergenic	intergenic	Cproliferum_lnc.39531	intergenic	Intergenic	Cproliferum_lnc.39531(95.3%)	0.914	0.896	0.856	0.965	0.866	0.939	0.81	0.894	0.865	0.926	0.809	0.916	0.803	0.915	0.917	0.868	0.911	0.73	0.746	0.719	0.743	0.692	0.711	0.906	0.87	0.903	0.886	0.724	0.163	present in all	present in all	Selected vs Non-selected	0.169416666666667	0.018191882064406	9.31276192682352	2.64E-08	0.000412007474826	0.001651938187105	***	NA	NA	NA	NA	NA	NA	NA	NA	NA	NA	NA	NA	NA	NA	NA	NA	NA	NA	NA	NA	NA	NA	NA	NA	NA	NA	NA	NA	0.0016519382	●	CAT3	no_decay	0.013725	0.5805	0.1085	-0.0225	0.0011	-0.0322	0.5143	0.6205	0.5788	0.6084
2203	SymbC1.scaffold1429	14462	20	10	Biallalic	Allele2	1	134713	10.7	NA	NA	SymbC1.scaffold1429_14462	SymbC1.scaffold1429_14462_Allele2	intergenic_region	MODIFIER	intergenic	intergenic	Cproliferum_lnc.39531	intergenic	Intergenic	Cproliferum_lnc.39531(95.3%)	0.4	0.405	0.313	0.436	0.337	0.355	0.296	0.457	0.408	0.333	0.382	0.5	0.259	0.328	0.349	0.355	0.412	0.271	0.271	0.245	0.238	0.328	0.171	0.374	0.396	0.361	0.372	0.254	NA	present in all	present in all	NA	NA	NA	NA	NA	NA	1	NA	NA	NA	NA	NA	NA	NA	NA	NA	NA	NA	NA	NA	NA	NA	NA	NA	NA	NA	NA	NA	NA	NA	NA	NA	NA	NA	NA	N	1	NA	CAT3	no_decay	0.013725	0.5805	0.1085	-0.0225	0.0011	-0.0322	0.5143	0.6205	0.5788	0.6084
2204	SymbC1.scaffold1429	14463	20	10	Biallalic	Allele2	1	134713	10.7	NA	NA	SymbC1.scaffold1429_14463	SymbC1.scaffold1429_14463_Allele2	intergenic_region	MODIFIER	intergenic	intergenic	Cproliferum_lnc.39531	intergenic	Intergenic	Cproliferum_lnc.39531(95.3%)	0.39	0.411	0.317	0.44	0.326	0.353	0.304	0.457	0.408	0.33	0.375	0.494	0.259	0.325	0.355	0.358	0.409	0.271	0.262	0.241	0.234	0.311	0.171	0.373	0.395	0.362	0.371	0.248	NA	present in all	present in all	NA	NA	NA	NA	NA	NA	1	NA	NA	NA	NA	NA	NA	NA	NA	NA	NA	NA	NA	NA	NA	NA	NA	NA	NA	NA	NA	NA	NA	NA	NA	NA	NA	NA	NA	N	1	NA	CAT3	no_decay	0.013725	0.5805	0.1085	-0.0225	0.0011	-0.0322	0.5143	0.6205	0.5788	0.6084
2205	SymbC1.scaffold1429	14468	20	10	Biallalic	Allele2	1	134713	10.7	NA	NA	SymbC1.scaffold1429_14468	SymbC1.scaffold1429_14468_Allele2	intergenic_region	MODIFIER	intergenic	intergenic	Cproliferum_lnc.39531	intergenic	Intergenic	Cproliferum_lnc.39531(95.3%)	0.919	0.905	0.852	0.963	0.878	0.948	0.8	0.88	0.873	0.938	0.807	0.907	0.807	0.934	0.898	0.855	0.919	0.705	0.763	0.712	0.723	0.705	0.683	0.911	0.868	0.902	0.887	0.715	0.172	present in all	present in all	Selected vs Non-selected	0.178111111111111	0.01990659989749	8.94733967771017	4.81E-08	0.000749825000085	0.0030064128128	***	NA	NA	NA	NA	NA	NA	NA	NA	NA	NA	NA	NA	NA	NA	NA	NA	NA	NA	NA	NA	NA	NA	NA	NA	NA	NA	NA	NA	0.0030064128	●	CAT3	no_decay	0.013725	0.5805	0.1085	-0.0225	0.0011	-0.0322	0.5143	0.6205	0.5788	0.6084
2206	SymbC1.scaffold1429	14528	20	10	Biallalic	Allele2	1	134713	10.8	NA	NA	SymbC1.scaffold1429_14528	SymbC1.scaffold1429_14528_Allele2	intergenic_region	MODIFIER	intergenic	intergenic	Cproliferum_lnc.39531	intergenic	Intergenic	Cproliferum_lnc.39531(95.3%)	0.916	0.864	0.893	0.957	0.835	0.936	0.915	0.903	0.88	0.899	0.864	0.95	0.807	0.955	0.934	0.907	0.904	0.707	0.738	0.74	0.826	0.75	0.714	0.9	0.902	0.925	0.901	0.746	0.155	present in all	present in all	Selected vs Non-selected	0.163166666666667	0.018140292612011	8.99470974126572	4.44E-08	0.000693196568373	0.002779361910725	***	NA	NA	NA	NA	NA	NA	NA	NA	NA	NA	NA	NA	NA	NA	NA	NA	NA	NA	NA	NA	NA	NA	NA	NA	NA	NA	NA	NA	0.0027793619	●	CAT3	no_decay	0.013725	0.5805	0.1085	-0.0225	0.0011	-0.0322	0.5143	0.6205	0.5788	0.6084
2207	SymbC1.scaffold1429	14527	20	10	Biallalic	Allele2	1	134713	10.8	NA	NA	SymbC1.scaffold1429_14527	SymbC1.scaffold1429_14527_Allele2	intergenic_region	MODIFIER	intergenic	intergenic	Cproliferum_lnc.39531	intergenic	Intergenic	Cproliferum_lnc.39531(95.3%)	0.905	0.861	0.851	0.954	0.838	0.934	0.941	0.914	0.891	0.895	0.901	0.937	0.818	0.931	0.908	0.895	0.888	0.725	0.667	0.717	0.807	0.754	0.711	0.891	0.913	0.906	0.898	0.73	0.168	present in all	present in all	Selected vs Non-selected	0.172888888888889	0.018192559510315	9.50327461019779	1.94E-08	0.000303417323847	0.001216547500999	***	NA	NA	NA	NA	NA	NA	NA	NA	NA	NA	NA	NA	NA	NA	NA	NA	NA	NA	NA	NA	NA	NA	NA	NA	NA	NA	NA	NA	0.0012165475	●	CAT3	no_decay	0.013725	0.5805	0.1085	-0.0225	0.0011	-0.0322	0.5143	0.6205	0.5788	0.6084
2208	SymbC1.scaffold1429	14522	20	10	Biallalic	Allele2	1	134713	10.8	NA	NA	SymbC1.scaffold1429_14522	SymbC1.scaffold1429_14522_Allele2	intergenic_region	MODIFIER	intergenic	intergenic	Cproliferum_lnc.39531	intergenic	Intergenic	Cproliferum_lnc.39531(95.3%)	0.909	0.857	0.849	0.943	0.84	0.936	0.943	0.918	0.889	0.895	0.899	0.926	0.833	0.923	0.9	0.883	0.877	0.716	0.649	0.721	0.812	0.743	0.727	0.889	0.912	0.896	0.895	0.728	0.167	present in all	present in all	Selected vs Non-selected	0.170805555555555	0.018880745566715	9.04654717961322	4.08E-08	0.000636314280907	0.002551293177568	***	NA	NA	NA	NA	NA	NA	NA	NA	NA	NA	NA	NA	NA	NA	NA	NA	NA	NA	NA	NA	NA	NA	NA	NA	NA	NA	NA	NA	0.0025512932	●	CAT3	no_decay	0.013725	0.5805	0.1085	-0.0225	0.0011	-0.0322	0.5143	0.6205	0.5788	0.6084
2209	SymbC1.scaffold1429	14502	20	10	Biallalic	Allele2	1	134713	10.8	NA	NA	SymbC1.scaffold1429_14502	SymbC1.scaffold1429_14502_Allele2	intergenic_region	MODIFIER	intergenic	intergenic	Cproliferum_lnc.39531	intergenic	Intergenic	Cproliferum_lnc.39531(95.3%)	0.911	0.857	0.855	0.944	0.837	0.927	0.949	0.921	0.885	0.895	0.902	0.929	0.83	0.922	0.902	0.872	0.875	0.725	0.636	0.738	0.807	0.75	0.733	0.889	0.914	0.893	0.895	0.732	0.163	present in all	present in all	Selected vs Non-selected	0.16675	0.01951549518893	8.54449238339545	9.48E-08	0.001478486898497	0.005927972466504	***	NA	NA	NA	NA	NA	NA	NA	NA	NA	NA	NA	NA	NA	NA	NA	NA	NA	NA	NA	NA	NA	NA	NA	NA	NA	NA	NA	NA	0.0059279725	●	CAT3	no_decay	0.013725	0.5805	0.1085	-0.0225	0.0011	-0.0322	0.5143	0.6205	0.5788	0.6084
2210	SymbC1.scaffold1429	14544	20	10	Biallalic	Allele2	1	134713	10.8	NA	NA	SymbC1.scaffold1429_14544	SymbC1.scaffold1429_14544_Allele2	intergenic_region	MODIFIER	intergenic	intergenic	Cproliferum_lnc.39531	intergenic	Intergenic	Cproliferum_lnc.39531(95.3%)	0.941	0.961	0.933	0.953	0.949	0.924	0.984	0.962	0.9	0.924	0.903	0.948	0.983	0.935	0.964	0.924	0.918	0.895	0.843	0.906	0.946	0.963	0.902	0.944	0.937	0.935	0.942	0.909	NA	present in all	present in all	NA	NA	NA	NA	NA	NA	1	NA	NA	NA	NA	NA	NA	NA	NA	NA	NA	NA	NA	NA	NA	NA	NA	NA	NA	NA	NA	NA	NA	NA	NA	NA	NA	NA	NA	N	1	NA	CAT3	no_decay	0.013725	0.5805	0.1085	-0.0225	0.0011	-0.0322	0.5143	0.6205	0.5788	0.6084
2211	SymbC1.scaffold1429	14581	20	10	Biallalic	Allele2	1	134713	10.8	NA	NA	SymbC1.scaffold1429_14581	SymbC1.scaffold1429_14581_Allele2	intergenic_region	MODIFIER	intergenic	intergenic	Cproliferum_lnc.39531	intergenic	Intergenic	Cproliferum_lnc.39531(95.3%)	0.937	0.808	0.862	0.886	0.81	0.884	0.902	0.882	0.769	0.871	0.882	0.899	0.804	0.897	0.904	0.825	0.892	0.672	0.547	0.766	0.791	0.786	0.592	0.865	0.868	0.88	0.866	0.692	NA	present in all	present in all	NA	NA	NA	NA	NA	NA	1	NA	NA	NA	NA	NA	NA	NA	NA	NA	NA	NA	NA	NA	NA	NA	NA	NA	NA	NA	NA	NA	NA	NA	NA	NA	NA	NA	NA	N	1	NA	CAT3	no_decay	0.013725	0.5805	0.1085	-0.0225	0.0011	-0.0322	0.5143	0.6205	0.5788	0.6084
2212	SymbC1.scaffold143	144931	20	0	Biallalic	Allele2	28	297070	48.8	143618	144943	SymbC1.scaffold143_144931	SymbC1.scaffold143_144931_Allele2	synonymous_variant	LOW	SymbC1.scaffold143.17.m1	hypothetical_protein_AK812_SmicGene33071	NA	HPAS	GO:0016021	NA	0.4	0.471	0.459	0.472	0.433	0.5	0.462	0.541	0.41	0.405	0.41	0.639	0.556	0.375	0.513	0.578	0.489	0.424	0.55	0.391	0.56	0.491	0.526	0.456	0.478	0.489	0.477	0.49	NA	present in all	present in all	NA	NA	NA	NA	NA	NA	1	NA	NA	NA	NA	NA	NA	NA	NA	NA	NA	NA	NA	NA	NA	NA	NA	NA	NA	NA	NA	NA	NA	NA	NA	NA	NA	NA	NA	N	1	NA	CAT3	insufficient_data	insufficient_data	insufficient_data	NA	NA	NA	NA	NA	NA	NA	NA
2213	SymbC1.scaffold143	145437	20	0	Biallalic	Allele2	28	297070	49	143618	144943	SymbC1.scaffold143_145437	SymbC1.scaffold143_145437_Allele2	missense_variant	MODERATE	SymbC1.scaffold143.17.m1	hypothetical_protein_AK812_SmicGene33071	NA	HPAS	GO:0016021	NA	0.469	0.512	0.349	0.574	0.555	0.496	0.382	0.415	0.574	0.462	0.412	0.51	0.429	0.506	0.446	0.525	0.514	0.375	0.443	0.426	0.411	0.423	0.474	0.493	0.459	0.498	0.478	0.425	NA	present in all	present in all	NA	NA	NA	NA	NA	NA	1	NA	NA	NA	NA	NA	NA	NA	NA	NA	NA	NA	NA	NA	NA	NA	NA	NA	NA	NA	NA	NA	NA	NA	NA	NA	NA	NA	NA	N	1	NA	CAT3	insufficient_data	insufficient_data	insufficient_data	NA	NA	NA	NA	NA	NA	NA	NA
2214	SymbC1.scaffold143	145438	20	0	Biallalic	Allele2	28	297070	49	143618	144943	SymbC1.scaffold143_145438	SymbC1.scaffold143_145438_Allele2	synonymous_variant	LOW	SymbC1.scaffold143.17.m1	hypothetical_protein_AK812_SmicGene33071	NA	HPAS	GO:0016021	NA	0.49	0.518	0.354	0.584	0.566	0.504	0.374	0.415	0.577	0.48	0.412	0.515	0.419	0.506	0.446	0.522	0.514	0.39	0.439	0.431	0.412	0.421	0.474	0.503	0.462	0.497	0.482	0.428	NA	present in all	present in all	NA	NA	NA	NA	NA	NA	1	NA	NA	NA	NA	NA	NA	NA	NA	NA	NA	NA	NA	NA	NA	NA	NA	NA	NA	NA	NA	NA	NA	NA	NA	NA	NA	NA	NA	N	1	NA	CAT3	insufficient_data	insufficient_data	insufficient_data	NA	NA	NA	NA	NA	NA	NA	NA
2215	SymbC1.scaffold143	16214	20	0	Biallalic	Allele2	28	297070	5.5	12830	24661	SymbC1.scaffold143_16214	SymbC1.scaffold143_16214_Allele2	missense_variant	MODERATE	SymbC1.scaffold143.3.m1	Protein_ECERIFERUM_3	NA	PE3	GO:0009507,GO:0009579,GO:0016020,GO:0003824,GO:0005515,GO:0043168,GO:0048037,GO:0097159,GO:1901363,GO:0015979	NA	0.364	0.556	0.527	0.473	0.444	0.5	0.55	0.485	0.559	0.519	0.487	0.576	0.5	0.48	0.492	0.5	0.562	0.739	0.442	0.469	0.5	0.529	0.321	0.477	0.529	0.509	0.504	0.5	NA	present in all	present in all	NA	NA	NA	NA	NA	NA	1	NA	NA	NA	NA	NA	NA	NA	NA	NA	NA	NA	NA	NA	NA	NA	NA	NA	NA	NA	NA	NA	NA	NA	NA	NA	NA	NA	NA	N	1	NA	CAT3	insufficient_data	insufficient_data	insufficient_data	NA	NA	NA	NA	NA	NA	NA	NA
2216	SymbC1.scaffold143	176235	20	0	Biallalic	Allele2	28	297070	59.3	NA	NA	SymbC1.scaffold143_176235	SymbC1.scaffold143_176235_Allele2	intergenic_region	MODIFIER	intergenic	intergenic	NA	intergenic	Intergenic	NA	0.5	0.621	0.561	0.521	0.587	0.511	0.525	0.568	0.503	0.483	0.538	0.504	0.511	0.427	0.519	0.504	0.6	0.516	0.434	0.477	0.515	0.497	0.441	0.55	0.52	0.513	0.528	0.48	NA	present in all	present in all	NA	NA	NA	NA	NA	NA	1	NA	NA	NA	NA	NA	NA	NA	NA	NA	NA	NA	NA	NA	NA	NA	NA	NA	NA	NA	NA	NA	NA	NA	NA	NA	NA	NA	NA	N	1	NA	CAT3	insufficient_data	insufficient_data	insufficient_data	NA	NA	NA	NA	NA	NA	NA	NA
2217	SymbC1.scaffold143	18817	20	0	Biallalic	Allele2	28	297070	6.3	12830	24661	SymbC1.scaffold143_18817	SymbC1.scaffold143_18817_Allele2	missense_variant	MODERATE	SymbC1.scaffold143.3.m1	Protein_ECERIFERUM_3	NA	PE3	GO:0009507,GO:0009579,GO:0016020,GO:0003824,GO:0005515,GO:0043168,GO:0048037,GO:0097159,GO:1901363,GO:0015979	NA	0.5	0.524	0.48	0.554	0.438	0.472	0.491	0.446	0.4	0.453	0.673	0.558	0.515	0.587	0.5	0.463	0.482	0.455	0.561	0.545	0.491	0.467	0.421	0.495	0.504	0.508	0.502	0.49	NA	present in all	present in all	NA	NA	NA	NA	NA	NA	1	NA	NA	NA	NA	NA	NA	NA	NA	NA	NA	NA	NA	NA	NA	NA	NA	NA	NA	NA	NA	NA	NA	NA	NA	NA	NA	NA	NA	N	1	NA	CAT3	insufficient_data	insufficient_data	insufficient_data	NA	NA	NA	NA	NA	NA	NA	NA
2218	SymbC1.scaffold143	20881	20	0	Biallalic	Allele2	28	297070	7	12830	24661	SymbC1.scaffold143_20881	SymbC1.scaffold143_20881_Allele2	missense_variant	MODERATE	SymbC1.scaffold143.3.m1	Protein_ECERIFERUM_3	NA	PE3	GO:0009507,GO:0009579,GO:0016020,GO:0003824,GO:0005515,GO:0043168,GO:0048037,GO:0097159,GO:1901363,GO:0015979	NA	0.537	0.487	0.511	0.5	0.423	0.537	0.512	0.562	0.528	0.571	0.474	0.541	0.485	0.375	0.55	0.538	0.496	0.476	0.553	0.463	0.474	0.49	0.432	0.499	0.531	0.49	0.507	0.481	NA	present in all	present in all	NA	NA	NA	NA	NA	NA	1	NA	NA	NA	NA	NA	NA	NA	NA	NA	NA	NA	NA	NA	NA	NA	NA	NA	NA	NA	NA	NA	NA	NA	NA	NA	NA	NA	NA	N	1	NA	CAT3	insufficient_data	insufficient_data	insufficient_data	NA	NA	NA	NA	NA	NA	NA	NA
2219	SymbC1.scaffold143	216530	20	0	Biallalic	Allele2	28	297070	72.9	NA	NA	SymbC1.scaffold143_216530	SymbC1.scaffold143_216530_Allele2	intergenic_region	MODIFIER	intergenic	intergenic	NA	intergenic	Intergenic	NA	0.485	0.607	0.609	0.452	0.464	0.425	0.505	0.2	0.655	0.697	0.481	0.571	0.58	0.4	0.469	0.413	0.481	0.682	0.559	0.553	0.238	0.455	0.609	0.507	0.518	0.441	0.5	0.516	NA	present in all	present in all	NA	NA	NA	NA	NA	NA	1	NA	NA	NA	NA	NA	NA	NA	NA	NA	NA	NA	NA	NA	NA	NA	NA	NA	NA	NA	NA	NA	NA	NA	NA	NA	NA	NA	NA	N	1	NA	CAT3	insufficient_data	insufficient_data	insufficient_data	NA	NA	NA	NA	NA	NA	NA	NA
2220	SymbC1.scaffold143	233279	20	0	Biallalic	Allele2	28	297070	78.5	230446	238063	SymbC1.scaffold143_233279	SymbC1.scaffold143_233279_Allele2	intron_variant	MODIFIER	SymbC1.scaffold143.27.m1	hypothetical_protein_AK812_SmicGene36717	NA	HPAS	GO:0016021	NA	0.5	0.471	0.596	0.444	0.438	0.5	0.434	0.564	0.514	0.698	0.511	0.476	0.5	0.476	0.581	0.364	0.405	0.583	0.51	0.621	0.5	0.463	0.45	0.492	0.533	0.457	0.498	0.521	NA	present in all	present in all	NA	NA	NA	NA	NA	NA	1	NA	NA	NA	NA	NA	NA	NA	NA	NA	NA	NA	NA	NA	NA	NA	NA	NA	NA	NA	NA	NA	NA	NA	NA	NA	NA	NA	NA	N	1	NA	CAT3	insufficient_data	insufficient_data	insufficient_data	NA	NA	NA	NA	NA	NA	NA	NA
2221	SymbC1.scaffold143	238183	20	0	Biallalic	Allele2	28	297070	80.2	230446	238063	SymbC1.scaffold143_238183	SymbC1.scaffold143_238183_Allele2	upstream_gene_variant	MODIFIER	SymbC1.scaffold143.27.m1	hypothetical_protein_AK812_SmicGene36717	NA	HPAS	GO:0016021	NA	0.569	0.655	0.485	0.429	0.522	0.627	0.509	0.403	0.477	0.535	0.46	0.406	0.448	0.452	0.484	0.453	0.476	0.561	0.508	0.458	0.584	0.507	0.529	0.548	0.465	0.466	0.494	0.525	NA	present in all	present in all	NA	NA	NA	NA	NA	NA	1	NA	NA	NA	NA	NA	NA	NA	NA	NA	NA	NA	NA	NA	NA	NA	NA	NA	NA	NA	NA	NA	NA	NA	NA	NA	NA	NA	NA	N	1	NA	CAT3	insufficient_data	insufficient_data	insufficient_data	NA	NA	NA	NA	NA	NA	NA	NA
2222	SymbC1.scaffold143	250914	20	0	Biallalic	Allele2	28	297070	84.5	241017	257318	SymbC1.scaffold143_250914	SymbC1.scaffold143_250914_Allele2	synonymous_variant	LOW	SymbC1.scaffold143.28.m1	Pentatricopeptide_repeat-containing_protein	NA	PRCP	GO:0016020,GO:0005515	NA	0.37	0.433	0.472	0.433	0.543	0.38	0.452	0.435	0.5	0.628	0.5	0.444	0.4	0.6	0.5	0.522	0.41	0.537	0.527	0.641	0.633	0.481	0.688	0.439	0.493	0.508	0.472	0.585	NA	present in all	present in all	NA	NA	NA	NA	NA	NA	1	NA	NA	NA	NA	NA	NA	NA	NA	NA	NA	NA	NA	NA	NA	NA	NA	NA	NA	NA	NA	NA	NA	NA	NA	NA	NA	NA	NA	N	1	NA	CAT3	insufficient_data	insufficient_data	insufficient_data	NA	NA	NA	NA	NA	NA	NA	NA
2223	SymbC1.scaffold143	257397	20	0	Biallalic	Allele2	28	297070	86.6	241017	257318	SymbC1.scaffold143_257397	SymbC1.scaffold143_257397_Allele2	upstream_gene_variant	MODIFIER	SymbC1.scaffold143.28.m1	Pentatricopeptide_repeat-containing_protein	NA	PRCP	GO:0016020,GO:0005515	NA	0.559	0.405	0.625	0.681	0.524	0.409	0.45	0.431	0.538	0.529	0.449	0.439	0.471	0.375	0.522	0.542	0.707	0.512	0.489	0.489	0.564	0.418	0.438	0.534	0.473	0.537	0.509	0.485	NA	present in all	present in all	NA	NA	NA	NA	NA	NA	1	NA	NA	NA	NA	NA	NA	NA	NA	NA	NA	NA	NA	NA	NA	NA	NA	NA	NA	NA	NA	NA	NA	NA	NA	NA	NA	NA	NA	N	1	NA	CAT3	insufficient_data	insufficient_data	insufficient_data	NA	NA	NA	NA	NA	NA	NA	NA
2224	SymbC1.scaffold143	38601	20	0	Biallalic	Allele2	28	297070	13	38227	41403	SymbC1.scaffold143_38601	SymbC1.scaffold143_38601_Allele2	synonymous_variant	LOW	SymbC1.scaffold143.5.m1	hypothetical_protein_AK812_SmicGene41782	NA	HPAS	NA	NA	0.431	0.505	0.441	0.509	0.463	0.493	0.545	0.448	0.455	0.516	0.467	0.541	0.65	0.508	0.48	0.491	0.477	0.52	0.484	0.405	0.568	0.496	0.51	0.474	0.495	0.489	0.495	0.497	NA	present in all	present in all	NA	NA	NA	NA	NA	NA	1	NA	NA	NA	NA	NA	NA	NA	NA	NA	NA	NA	NA	NA	NA	NA	NA	NA	NA	NA	NA	NA	NA	NA	NA	NA	NA	NA	NA	N	1	NA	CAT3	insufficient_data	insufficient_data	insufficient_data	NA	NA	NA	NA	NA	NA	NA	NA
2225	SymbC1.scaffold143	38653	20	0	Biallalic	Allele2	28	297070	13	38227	41403	SymbC1.scaffold143_38653	SymbC1.scaffold143_38653_Allele2	missense_variant	MODERATE	SymbC1.scaffold143.5.m1	hypothetical_protein_AK812_SmicGene41782	NA	HPAS	NA	NA	0.55	0.543	0.533	0.477	0.537	0.44	0.386	0.531	0.589	0.496	0.46	0.528	0.385	0.488	0.483	0.465	0.538	0.529	0.477	0.637	0.483	0.507	0.5	0.513	0.498	0.494	0.496	0.522	NA	present in all	present in all	NA	NA	NA	NA	NA	NA	1	NA	NA	NA	NA	NA	NA	NA	NA	NA	NA	NA	NA	NA	NA	NA	NA	NA	NA	NA	NA	NA	NA	NA	NA	NA	NA	NA	NA	N	1	NA	CAT3	insufficient_data	insufficient_data	insufficient_data	NA	NA	NA	NA	NA	NA	NA	NA
2226	SymbC1.scaffold143	39093	20	0	Biallalic	Allele2	28	297070	13.2	38227	41403	SymbC1.scaffold143_39093	SymbC1.scaffold143_39093_Allele2	synonymous_variant	LOW	SymbC1.scaffold143.5.m1	hypothetical_protein_AK812_SmicGene41782	NA	HPAS	NA	NA	0.518	0.494	0.465	0.45	0.418	0.577	0.44	0.591	0.43	0.473	0.473	0.433	0.567	0.458	0.478	0.507	0.475	0.578	0.474	0.519	0.46	0.458	0.532	0.487	0.473	0.48	0.485	0.504	NA	present in all	present in all	NA	NA	NA	NA	NA	NA	1	NA	NA	NA	NA	NA	NA	NA	NA	NA	NA	NA	NA	NA	NA	NA	NA	NA	NA	NA	NA	NA	NA	NA	NA	NA	NA	NA	NA	N	1	NA	CAT3	insufficient_data	insufficient_data	insufficient_data	NA	NA	NA	NA	NA	NA	NA	NA
2227	SymbC1.scaffold143	73058	20	0	Biallalic	Allele2	28	297070	24.6	66549	75358	SymbC1.scaffold143_73058	SymbC1.scaffold143_73058_Allele2	intron_variant	MODIFIER	SymbC1.scaffold143.7.m1	Caroteno-chlorophyll_a-c-binding_protein	NA	CCacBP	GO:0042264,GO:0004597	NA	0.266	0.239	0.29	0.321	0.257	0.264	0.262	0.249	0.312	0.331	0.246	0.293	0.252	0.264	0.276	0.288	0.275	0.287	0.272	0.311	0.28	0.274	0.264	0.273	0.282	0.276	0.276	0.281	NA	present in all	present in all	NA	NA	NA	NA	NA	NA	1	NA	NA	NA	NA	NA	NA	NA	NA	NA	NA	NA	NA	NA	NA	NA	NA	NA	NA	NA	NA	NA	NA	NA	NA	NA	NA	NA	NA	N	1	NA	CAT3	insufficient_data	insufficient_data	insufficient_data	NA	NA	NA	NA	NA	NA	NA	NA
2228	SymbC1.scaffold143	73162	20	0	Biallalic	Allele2	28	297070	24.6	66549	75358	SymbC1.scaffold143_73162	SymbC1.scaffold143_73162_Allele2	intron_variant	MODIFIER	SymbC1.scaffold143.7.m1	Caroteno-chlorophyll_a-c-binding_protein	NA	CCacBP	GO:0042264,GO:0004597	NA	0.285	0.273	0.271	0.305	0.263	0.288	0.296	0.34	0.254	0.292	0.343	0.324	0.231	0.273	0.237	0.32	0.305	0.281	0.324	0.326	0.255	0.282	0.303	0.281	0.308	0.284	0.288	0.295	NA	present in all	present in all	NA	NA	NA	NA	NA	NA	1	NA	NA	NA	NA	NA	NA	NA	NA	NA	NA	NA	NA	NA	NA	NA	NA	NA	NA	NA	NA	NA	NA	NA	NA	NA	NA	NA	NA	N	1	NA	CAT3	insufficient_data	insufficient_data	insufficient_data	NA	NA	NA	NA	NA	NA	NA	NA
2229	SymbC1.scaffold143	73237	20	0	Biallalic	Allele2	28	297070	24.7	66549	75358	SymbC1.scaffold143_73237	SymbC1.scaffold143_73237_Allele2	intron_variant	MODIFIER	SymbC1.scaffold143.7.m1	Caroteno-chlorophyll_a-c-binding_protein	NA	CCacBP	GO:0042264,GO:0004597	NA	0.26	0.307	0.274	0.281	0.286	0.294	0.237	0.305	0.258	0.297	0.313	0.302	0.233	0.303	0.233	0.303	0.31	0.251	0.357	0.306	0.28	0.264	0.301	0.284	0.285	0.287	0.282	0.293	NA	present in all	present in all	NA	NA	NA	NA	NA	NA	1	NA	NA	NA	NA	NA	NA	NA	NA	NA	NA	NA	NA	NA	NA	NA	NA	NA	NA	NA	NA	NA	NA	NA	NA	NA	NA	NA	NA	N	1	NA	CAT3	insufficient_data	insufficient_data	insufficient_data	NA	NA	NA	NA	NA	NA	NA	NA
2230	SymbC1.scaffold143	73267	20	0	Biallalic	Allele2	28	297070	24.7	66549	75358	SymbC1.scaffold143_73267	SymbC1.scaffold143_73267_Allele2	intron_variant	MODIFIER	SymbC1.scaffold143.7.m1	Caroteno-chlorophyll_a-c-binding_protein	NA	CCacBP	GO:0042264,GO:0004597	NA	0.417	0.442	0.362	0.262	0.453	0.338	0.192	0.2	0.346	0.389	0.312	0.5	0.344	0.453	0.325	0.491	0.443	0.367	0.417	0.341	0.364	0.316	0.435	0.379	0.323	0.428	0.369	0.373	NA	present in all	present in all	NA	NA	NA	NA	NA	NA	1	NA	NA	NA	NA	NA	NA	NA	NA	NA	NA	NA	NA	NA	NA	NA	NA	NA	NA	NA	NA	NA	NA	NA	NA	NA	NA	NA	NA	N	1	NA	CAT3	insufficient_data	insufficient_data	insufficient_data	NA	NA	NA	NA	NA	NA	NA	NA
2231	SymbC1.scaffold143	76813	20	0	Biallalic	Allele2	28	297070	25.9	75969	83220	SymbC1.scaffold143_76813	SymbC1.scaffold143_76813_Allele2	synonymous_variant	LOW	SymbC1.scaffold143.8.m1	Chaperone_protein_DnaJ	NA	CPD	NA	NA	0.397	0.566	0.51	0.6	0.526	0.469	0.469	0.522	0.561	0.455	0.433	0.526	0.471	0.545	0.446	0.497	0.518	0.457	0.387	0.523	0.514	0.518	0.542	0.511	0.494	0.502	0.501	0.49	NA	present in all	present in all	NA	NA	NA	NA	NA	NA	1	NA	NA	NA	NA	NA	NA	NA	NA	NA	NA	NA	NA	NA	NA	NA	NA	NA	NA	NA	NA	NA	NA	NA	NA	NA	NA	NA	NA	N	1	NA	CAT3	insufficient_data	insufficient_data	insufficient_data	NA	NA	NA	NA	NA	NA	NA	NA
2232	SymbC1.scaffold1430	155808	1	0	Biallalic	Allele2	1	200860	77.6	NA	NA	SymbC1.scaffold1430_155808	SymbC1.scaffold1430_155808_Allele2	intergenic_region	MODIFIER	intergenic	intergenic	NA	intergenic	Intergenic	NA	0.366	0.527	0.474	0.472	0.377	0.463	0.425	0.542	0.424	0.458	0.473	0.508	0.322	0.302	0.485	0.474	0.43	0.446	0.667	0.423	0.534	0.419	0.567	0.447	0.472	0.423	0.442	0.509	NA	present in all	present in all	NA	NA	NA	NA	NA	NA	1	NA	NA	NA	NA	NA	NA	NA	NA	NA	NA	NA	NA	NA	NA	NA	NA	NA	NA	NA	NA	NA	NA	NA	NA	NA	NA	NA	NA	N	1	NA	NA	NA	NA	NA	NA	NA	NA	NA	NA	NA	NA	NA
2233	SymbC1.scaffold1431	118626	3	0	Biallalic	Allele2	4	134407	88.3	NA	NA	SymbC1.scaffold1431_118626	SymbC1.scaffold1431_118626_Allele2	intergenic_region	MODIFIER	intergenic	intergenic	NA	intergenic	Intergenic	NA	0.389	0.424	0.492	0.468	0.362	0.485	0.561	0.406	0.536	0.554	0.52	0.344	0.435	0.418	0.507	0.411	0.481	0.482	0.519	0.456	0.543	0.463	0.459	0.437	0.487	0.454	0.458	0.487	NA	present in all	present in all	NA	NA	NA	NA	NA	NA	1	NA	NA	NA	NA	NA	NA	NA	NA	NA	NA	NA	NA	NA	NA	NA	NA	NA	NA	NA	NA	NA	NA	NA	NA	NA	NA	NA	NA	N	1	NA	NA	NA	NA	NA	NA	NA	NA	NA	NA	NA	NA	NA
2234	SymbC1.scaffold1431	29944	3	0	Biallalic	Allele2	4	134407	22.3	30630	31942	SymbC1.scaffold1431_29944	SymbC1.scaffold1431_29944_Allele2	upstream_gene_variant	MODIFIER	SymbC1.scaffold1431.2.m1	NA	NA	NA	GO:0005515	NA	0.517	0.577	0.559	0.543	0.466	0.45	0.596	0.356	0.512	0.375	0.5	0.39	0.367	0.4	0.548	0.46	0.463	0.625	0.397	0.541	0.519	0.544	0.436	0.519	0.455	0.468	0.475	0.51	NA	present in all	present in all	NA	NA	NA	NA	NA	NA	1	NA	NA	NA	NA	NA	NA	NA	NA	NA	NA	NA	NA	NA	NA	NA	NA	NA	NA	NA	NA	NA	NA	NA	NA	NA	NA	NA	NA	N	1	NA	NA	NA	NA	NA	NA	NA	NA	NA	NA	NA	NA	NA
2235	SymbC1.scaffold1431	30679	3	0	Biallalic	Allele2	4	134407	22.8	30630	31942	SymbC1.scaffold1431_30679	SymbC1.scaffold1431_30679_Allele2	missense_variant	MODERATE	SymbC1.scaffold1431.2.m1	NA	NA	NA	GO:0005515	NA	0.45	0.478	0.475	0.564	0.586	0.574	0.444	0.464	0.551	0.424	0.554	0.343	0.615	0.569	0.558	0.5	0.591	0.507	0.471	0.513	0.466	0.524	0.492	0.521	0.463	0.555	0.514	0.496	NA	present in all	present in all	NA	NA	NA	NA	NA	NA	1	NA	NA	NA	NA	NA	NA	NA	NA	NA	NA	NA	NA	NA	NA	NA	NA	NA	NA	NA	NA	NA	NA	NA	NA	NA	NA	NA	NA	N	1	NA	NA	NA	NA	NA	NA	NA	NA	NA	NA	NA	NA	NA
2236	SymbC1.scaffold1432	18414	6	0	Biallalic	Allele2	3	134433	13.7	17969	20177	SymbC1.scaffold1432_18414	SymbC1.scaffold1432_18414_Allele2	intron_variant	MODIFIER	SymbC1.scaffold1432.1.m1	DNA_repair_helicase_UVH6	NA	DRHU	GO:0017111,GO:0097159,GO:1901363	NA	0.553	0.537	0.511	0.537	0.512	0.606	0.578	0.555	0.479	0.584	0.418	0.571	0.59	0.522	0.487	0.561	0.46	0.528	0.595	0.527	0.583	0.564	0.423	0.543	0.531	0.508	0.533	0.537	NA	present in all	present in all	NA	NA	NA	NA	NA	NA	1	NA	NA	NA	NA	NA	NA	NA	NA	NA	NA	NA	NA	NA	NA	NA	NA	NA	NA	NA	NA	NA	NA	NA	NA	NA	NA	NA	NA	N	1	NA	CAT1	insufficient_data	insufficient_data	insufficient_data	NA	NA	NA	NA	NA	NA	NA	NA
2237	SymbC1.scaffold1432	19770	6	0	Biallalic	Allele2	3	134433	14.7	17969	20177	SymbC1.scaffold1432_19770	SymbC1.scaffold1432_19770_Allele2	synonymous_variant	LOW	SymbC1.scaffold1432.1.m1	DNA_repair_helicase_UVH6	NA	DRHU	GO:0017111,GO:0097159,GO:1901363	NA	0.539	0.515	0.5	0.533	0.491	0.517	0.466	0.562	0.498	0.436	0.545	0.517	0.432	0.522	0.457	0.53	0.495	0.542	0.575	0.492	0.482	0.532	0.492	0.516	0.504	0.501	0.503	0.519	NA	present in all	present in all	NA	NA	NA	NA	NA	NA	1	NA	NA	NA	NA	NA	NA	NA	NA	NA	NA	NA	NA	NA	NA	NA	NA	NA	NA	NA	NA	NA	NA	NA	NA	NA	NA	NA	NA	N	1	NA	CAT1	insufficient_data	insufficient_data	insufficient_data	NA	NA	NA	NA	NA	NA	NA	NA
2238	SymbC1.scaffold1432	20032	6	0	Biallalic	Allele2	3	134433	14.9	17969	20177	SymbC1.scaffold1432_20032	SymbC1.scaffold1432_20032_Allele2	conservative_inframe_insertion	MODERATE	SymbC1.scaffold1432.1.m1	DNA_repair_helicase_UVH6	NA	DRHU	GO:0017111,GO:0097159,GO:1901363	NA	0.4	0.41	0.43	0.353	0.442	0.407	0.477	0.316	0.346	0.438	0.466	0.4	0.611	0.5	0.423	0.445	0.525	0.573	0.491	0.526	0.505	0.526	0.566	0.407	0.407	0.473	0.435	0.531	NA	present in all	present in all	NA	NA	NA	NA	NA	NA	1	NA	NA	NA	NA	NA	NA	NA	NA	NA	NA	NA	NA	NA	NA	NA	NA	NA	NA	NA	NA	NA	NA	NA	NA	NA	NA	NA	NA	N	1	NA	CAT1	insufficient_data	insufficient_data	insufficient_data	NA	NA	NA	NA	NA	NA	NA	NA
2239	SymbC1.scaffold1432	30320	6	0	Biallalic	Allele2	3	134433	22.6	NA	NA	SymbC1.scaffold1432_30320	SymbC1.scaffold1432_30320_Allele2	intergenic_region	MODIFIER	intergenic	intergenic	NA	intergenic	Intergenic	NA	0.648	0.552	0.494	0.506	0.541	0.453	0.512	0.464	0.562	0.527	0.492	0.554	0.408	0.588	0.506	0.509	0.537	0.4	0.473	0.476	0.578	0.667	0.597	0.532	0.519	0.535	0.521	0.532	NA	present in all	present in all	NA	NA	NA	NA	NA	NA	1	NA	NA	NA	NA	NA	NA	NA	NA	NA	NA	NA	NA	NA	NA	NA	NA	NA	NA	NA	NA	NA	NA	NA	NA	NA	NA	NA	NA	N	1	NA	CAT1	insufficient_data	insufficient_data	insufficient_data	NA	NA	NA	NA	NA	NA	NA	NA
2240	SymbC1.scaffold1432	52257	6	0	Biallalic	Allele2	3	134433	38.9	44388	53319	SymbC1.scaffold1432_52257	SymbC1.scaffold1432_52257_Allele2	missense_variant	MODERATE	SymbC1.scaffold1432.2.m1	hypothetical_protein_AK812_SmicGene13813	NA	HPAS	NA	NA	0.503	0.545	0.432	0.46	0.488	0.518	0.486	0.46	0.476	0.462	0.495	0.533	0.465	0.495	0.458	0.5	0.487	0.429	0.416	0.456	0.513	0.5	0.5	0.491	0.485	0.485	0.486	0.469	NA	present in all	present in all	NA	NA	NA	NA	NA	NA	1	NA	NA	NA	NA	NA	NA	NA	NA	NA	NA	NA	NA	NA	NA	NA	NA	NA	NA	NA	NA	NA	NA	NA	NA	NA	NA	NA	NA	N	1	NA	CAT1	insufficient_data	insufficient_data	insufficient_data	NA	NA	NA	NA	NA	NA	NA	NA
2241	SymbC1.scaffold1432	52903	6	0	Biallalic	Allele2	3	134433	39.4	44388	53319	SymbC1.scaffold1432_52903	SymbC1.scaffold1432_52903_Allele2	synonymous_variant	LOW	SymbC1.scaffold1432.2.m1	hypothetical_protein_AK812_SmicGene13813	NA	HPAS	NA	NA	0.467	0.43	0.503	0.509	0.5	0.503	0.532	0.517	0.554	0.502	0.481	0.505	0.525	0.561	0.523	0.523	0.589	0.549	0.432	0.522	0.559	0.472	0.551	0.485	0.515	0.549	0.513	0.514	NA	present in all	present in all	NA	NA	NA	NA	NA	NA	1	NA	NA	NA	NA	NA	NA	NA	NA	NA	NA	NA	NA	NA	NA	NA	NA	NA	NA	NA	NA	NA	NA	NA	NA	NA	NA	NA	NA	N	1	NA	CAT1	insufficient_data	insufficient_data	insufficient_data	NA	NA	NA	NA	NA	NA	NA	NA
2242	SymbC1.scaffold1433	22605	1	0	Biallalic	Allele2	4	134236	16.8	19232	23772	SymbC1.scaffold1433_22605	SymbC1.scaffold1433_22605_Allele2	missense_variant	MODERATE	SymbC1.scaffold1433.2.m1	hypothetical_protein_AK812_SmicGene18071	NA	HPAS	GO:0016020	NA	0.455	0.488	0.646	0.542	0.5	0.574	0.416	0.556	0.621	0.59	0.591	0.589	0.55	0.372	0.417	0.617	0.577	0.5	0.523	0.577	0.528	0.577	0.576	0.534	0.561	0.496	0.535	0.547	NA	present in all	present in all	NA	NA	NA	NA	NA	NA	1	NA	NA	NA	NA	NA	NA	NA	NA	NA	NA	NA	NA	NA	NA	NA	NA	NA	NA	NA	NA	NA	NA	NA	NA	NA	NA	NA	NA	N	1	NA	NA	NA	NA	NA	NA	NA	NA	NA	NA	NA	NA	NA
2243	SymbC1.scaffold1434	112154	4	0	Biallalic	Allele2	7	133991	83.7	NA	NA	SymbC1.scaffold1434_112154	SymbC1.scaffold1434_112154_Allele2	intergenic_region	MODIFIER	intergenic	intergenic	NA	intergenic	Intergenic	NA	0.647	0.359	0.459	0.477	0.614	0.509	0.489	0.623	0.5	0.542	0.556	0.559	0.65	0.683	0.714	0.55	0.583	0.667	0.635	0.419	0.508	0.431	0.517	0.511	0.545	0.633	0.56	0.53	NA	present in all	present in all	NA	NA	NA	NA	NA	NA	1	NA	NA	NA	NA	NA	NA	NA	NA	NA	NA	NA	NA	NA	NA	NA	NA	NA	NA	NA	NA	NA	NA	NA	NA	NA	NA	NA	NA	N	1	NA	NA	NA	NA	NA	NA	NA	NA	NA	NA	NA	NA	NA
2244	SymbC1.scaffold1434	113330	4	0	Biallalic	Allele2	7	133991	84.6	NA	NA	SymbC1.scaffold1434_113330	SymbC1.scaffold1434_113330_Allele2	intergenic_region	MODIFIER	intergenic	intergenic	NA	intergenic	Intergenic	NA	0.449	0.462	0.343	0.333	0.487	0.39	0.438	0.456	0.383	0.517	0.481	0.565	0.621	0.404	0.317	0.293	0.426	0.459	0.517	0.404	0.485	0.373	0.396	0.411	0.473	0.36	0.433	0.439	NA	present in all	present in all	NA	NA	NA	NA	NA	NA	1	NA	NA	NA	NA	NA	NA	NA	NA	NA	NA	NA	NA	NA	NA	NA	NA	NA	NA	NA	NA	NA	NA	NA	NA	NA	NA	NA	NA	N	1	NA	NA	NA	NA	NA	NA	NA	NA	NA	NA	NA	NA	NA
2245	SymbC1.scaffold1434	113335	4	0	Biallalic	Allele2	7	133991	84.6	NA	NA	SymbC1.scaffold1434_113335	SymbC1.scaffold1434_113335_Allele2	intergenic_region	MODIFIER	intergenic	intergenic	NA	intergenic	Intergenic	NA	0.469	0.429	0.333	0.381	0.5	0.391	0.452	0.459	0.426	0.517	0.519	0.583	0.615	0.418	0.311	0.283	0.435	0.5	0.5	0.391	0.471	0.371	0.367	0.417	0.493	0.362	0.442	0.433	NA	present in all	present in all	NA	NA	NA	NA	NA	NA	1	NA	NA	NA	NA	NA	NA	NA	NA	NA	NA	NA	NA	NA	NA	NA	NA	NA	NA	NA	NA	NA	NA	NA	NA	NA	NA	NA	NA	N	1	NA	NA	NA	NA	NA	NA	NA	NA	NA	NA	NA	NA	NA
2246	SymbC1.scaffold1434	113340	4	0	Biallalic	Allele2	7	133991	84.6	NA	NA	SymbC1.scaffold1434_113340	SymbC1.scaffold1434_113340_Allele2	intergenic_region	MODIFIER	intergenic	intergenic	NA	intergenic	Intergenic	NA	0.444	0.462	0.314	0.4	0.5	0.391	0.448	0.468	0.417	0.484	0.529	0.54	0.607	0.424	0.355	0.286	0.477	0.477	0.492	0.42	0.465	0.368	0.38	0.419	0.481	0.386	0.444	0.434	NA	present in all	present in all	NA	NA	NA	NA	NA	NA	1	NA	NA	NA	NA	NA	NA	NA	NA	NA	NA	NA	NA	NA	NA	NA	NA	NA	NA	NA	NA	NA	NA	NA	NA	NA	NA	NA	NA	N	1	NA	NA	NA	NA	NA	NA	NA	NA	NA	NA	NA	NA	NA
2247	SymbC1.scaffold1437	105134	1	0	Biallalic	Allele2	0	134078	78.4	NA	NA	SymbC1.scaffold1437_105134	SymbC1.scaffold1437_105134_Allele2	intergenic_region	MODIFIER	intergenic	intergenic	NA	intergenic	Intergenic	NA	0.544	0.467	0.539	0.517	0.431	0.554	0.419	0.314	0.603	0.467	0.586	0.612	0.35	0.5	0.526	0.493	0.605	0.467	0.478	0.444	0.342	0.578	0.424	0.509	0.5	0.531	0.502	0.456	NA	present in all	present in all	NA	NA	NA	NA	NA	NA	1	NA	NA	NA	NA	NA	NA	NA	NA	NA	NA	NA	NA	NA	NA	NA	NA	NA	NA	NA	NA	NA	NA	NA	NA	NA	NA	NA	NA	N	1	NA	NA	NA	NA	NA	NA	NA	NA	NA	NA	NA	NA	NA
2248	SymbC1.scaffold14375	2035	2	0	Biallalic	Allele2	1	9637	21.1	NA	NA	SymbC1.scaffold14375_2035	SymbC1.scaffold14375_2035_Allele2	intergenic_region	MODIFIER	intergenic	intergenic	NA	intergenic	Intergenic	NA	0.654	0.368	0.212	0.321	0.257	0.32	0.226	0.333	0.533	0.312	0.425	0.3	0.31	0.253	0.397	0.314	0.386	0.23	0.302	0.341	0.388	0.306	0.314	0.355	0.355	0.338	0.348	0.314	NA	present in all	present in all	NA	NA	NA	NA	NA	NA	1	NA	NA	NA	NA	NA	NA	NA	NA	NA	NA	NA	NA	NA	NA	NA	NA	NA	NA	NA	NA	NA	NA	NA	NA	NA	NA	NA	NA	N	1	NA	NA	NA	NA	NA	NA	NA	NA	NA	NA	NA	NA	NA
2249	SymbC1.scaffold14375	8252	2	0	Biallalic	Allele2	1	9637	85.6	NA	NA	SymbC1.scaffold14375_8252	SymbC1.scaffold14375_8252_Allele2	intergenic_region	MODIFIER	intergenic	intergenic	NA	intergenic	Intergenic	NA	0.667	0.452	0.548	0.304	0.524	0.438	0.516	0.553	0.545	0.5	0.463	0.64	0.55	0.455	0.464	0.54	0.554	0.484	0.517	0.6	0.343	0.56	0.52	0.489	0.536	0.503	0.513	0.504	NA	present in all	present in all	NA	NA	NA	NA	NA	NA	1	NA	NA	NA	NA	NA	NA	NA	NA	NA	NA	NA	NA	NA	NA	NA	NA	NA	NA	NA	NA	NA	NA	NA	NA	NA	NA	NA	NA	N	1	NA	NA	NA	NA	NA	NA	NA	NA	NA	NA	NA	NA	NA
2250	SymbC1.scaffold1438	28054	4	0	Biallalic	Allele2	4	133883	21	18234	29749	SymbC1.scaffold1438_28054	SymbC1.scaffold1438_28054_Allele2	intron_variant	MODIFIER	SymbC1.scaffold1438.4.m1	60S_ribosomal_protein_L30	NA	6RPL	GO:0031418,GO:0016705,GO:0005506,GO:0016020,GO:0008168,GO:0055114	NA	0.447	0.395	0.545	0.538	0.522	0.333	0.442	0.649	0.548	0.444	0.324	0.585	0.533	0.492	0.483	0.379	0.439	0.394	0.425	0.44	0.477	0.45	0.481	0.463	0.499	0.448	0.476	0.445	NA	present in all	present in all	NA	NA	NA	NA	NA	NA	1	NA	NA	NA	NA	NA	NA	NA	NA	NA	NA	NA	NA	NA	NA	NA	NA	NA	NA	NA	NA	NA	NA	NA	NA	NA	NA	NA	NA	N	1	NA	NA	NA	NA	NA	NA	NA	NA	NA	NA	NA	NA	NA
2251	SymbC1.scaffold1438	28147	4	0	Biallalic	Allele2	4	133883	21	18234	29749	SymbC1.scaffold1438_28147	SymbC1.scaffold1438_28147_Allele2	intron_variant	MODIFIER	SymbC1.scaffold1438.4.m1	60S_ribosomal_protein_L30	NA	6RPL	GO:0031418,GO:0016705,GO:0005506,GO:0016020,GO:0008168,GO:0055114	NA	0.512	0.529	0.319	0.467	0.473	0.369	0.447	0.39	0.531	0.259	0.432	0.593	0.524	0.426	0.569	0.409	0.478	0.433	0.388	0.368	0.405	0.419	0.475	0.445	0.442	0.471	0.455	0.415	NA	present in all	present in all	NA	NA	NA	NA	NA	NA	1	NA	NA	NA	NA	NA	NA	NA	NA	NA	NA	NA	NA	NA	NA	NA	NA	NA	NA	NA	NA	NA	NA	NA	NA	NA	NA	NA	NA	N	1	NA	NA	NA	NA	NA	NA	NA	NA	NA	NA	NA	NA	NA
2252	SymbC1.scaffold1438	97033	4	0	Biallalic	Allele2	4	133883	72.5	64141	100724	SymbC1.scaffold1438_97033	SymbC1.scaffold1438_97033_Allele2	intron_variant	MODIFIER	SymbC1.scaffold1438.7.m1	GA-binding_protein_subunit_beta-1	NA	GBPSB1	NA	NA	0.543	0.574	0.525	0.671	0.558	0.493	0.58	0.537	0.488	0.473	0.575	0.558	0.481	0.618	0.658	0.511	0.387	0.537	0.515	0.452	0.5	0.605	0.578	0.561	0.535	0.544	0.543	0.531	NA	present in all	present in all	NA	NA	NA	NA	NA	NA	1	NA	NA	NA	NA	NA	NA	NA	NA	NA	NA	NA	NA	NA	NA	NA	NA	NA	NA	NA	NA	NA	NA	NA	NA	NA	NA	NA	NA	N	1	NA	NA	NA	NA	NA	NA	NA	NA	NA	NA	NA	NA	NA
2253	SymbC1.scaffold1438	97059	4	0	Biallalic	Allele2	4	133883	72.5	64141	100724	SymbC1.scaffold1438_97059	SymbC1.scaffold1438_97059_Allele2	intron_variant	MODIFIER	SymbC1.scaffold1438.7.m1	GA-binding_protein_subunit_beta-1	NA	GBPSB1	NA	NA	0.493	0.506	0.533	0.605	0.562	0.462	0.562	0.561	0.467	0.475	0.529	0.507	0.394	0.551	0.556	0.441	0.339	0.487	0.538	0.393	0.542	0.51	0.483	0.527	0.517	0.472	0.503	0.492	NA	present in all	present in all	NA	NA	NA	NA	NA	NA	1	NA	NA	NA	NA	NA	NA	NA	NA	NA	NA	NA	NA	NA	NA	NA	NA	NA	NA	NA	NA	NA	NA	NA	NA	NA	NA	NA	NA	N	1	NA	NA	NA	NA	NA	NA	NA	NA	NA	NA	NA	NA	NA
2254	SymbC1.scaffold1439	35384	6	0	Biallalic	Allele2	7	133794	26.4	35525	42830	SymbC1.scaffold1439_35384	SymbC1.scaffold1439_35384_Allele2	upstream_gene_variant	MODIFIER	SymbC1.scaffold1439.1.m1	Pentatricopeptide_repeat-containing_protein,_chloroplastic	NA	PRCPC	NA	NA	0.482	0.444	0.433	0.281	0.467	0.464	0.488	0.438	0.375	0.497	0.36	0.402	0.271	0.421	0.505	0.497	0.475	0.441	0.391	0.426	0.503	0.441	0.45	0.429	0.427	0.475	0.429	0.442	NA	present in all	present in all	NA	NA	NA	NA	NA	NA	1	NA	NA	NA	NA	NA	NA	NA	NA	NA	NA	NA	NA	NA	NA	NA	NA	NA	NA	NA	NA	NA	NA	NA	NA	NA	NA	NA	NA	N	1	NA	CAT1	insufficient_data	insufficient_data	insufficient_data	NA	NA	NA	NA	NA	NA	NA	NA
2255	SymbC1.scaffold1439	35426	6	0	Biallalic	Allele2	7	133794	26.5	35525	42830	SymbC1.scaffold1439_35426	SymbC1.scaffold1439_35426_Allele2	upstream_gene_variant	MODIFIER	SymbC1.scaffold1439.1.m1	Pentatricopeptide_repeat-containing_protein,_chloroplastic	NA	PRCPC	NA	NA	0.497	0.434	0.448	0.325	0.451	0.424	0.513	0.475	0.433	0.519	0.399	0.387	0.301	0.483	0.418	0.511	0.471	0.428	0.409	0.489	0.472	0.477	0.465	0.43	0.454	0.471	0.441	0.457	NA	present in all	present in all	NA	NA	NA	NA	NA	NA	1	NA	NA	NA	NA	NA	NA	NA	NA	NA	NA	NA	NA	NA	NA	NA	NA	NA	NA	NA	NA	NA	NA	NA	NA	NA	NA	NA	NA	N	1	NA	CAT1	insufficient_data	insufficient_data	insufficient_data	NA	NA	NA	NA	NA	NA	NA	NA
2256	SymbC1.scaffold1439	37748	6	0	Biallalic	Allele2	7	133794	28.2	35525	42830	SymbC1.scaffold1439_37748	SymbC1.scaffold1439_37748_Allele2	missense_variant	MODERATE	SymbC1.scaffold1439.1.m1	Pentatricopeptide_repeat-containing_protein,_chloroplastic	NA	PRCPC	NA	NA	0.579	0.492	0.526	0.623	0.463	0.556	0.547	0.673	0.655	0.66	0.623	0.537	0.439	0.667	0.575	0.577	0.522	0.604	0.543	0.508	0.436	0.406	0.622	0.54	0.616	0.585	0.571	0.52	NA	present in all	present in all	NA	NA	NA	NA	NA	NA	1	NA	NA	NA	NA	NA	NA	NA	NA	NA	NA	NA	NA	NA	NA	NA	NA	NA	NA	NA	NA	NA	NA	NA	NA	NA	NA	NA	NA	N	1	NA	CAT1	insufficient_data	insufficient_data	insufficient_data	NA	NA	NA	NA	NA	NA	NA	NA
2257	SymbC1.scaffold1439	41737	6	0	Biallalic	Allele2	7	133794	31.2	35525	42830	SymbC1.scaffold1439_41737	SymbC1.scaffold1439_41737_Allele2	missense_variant	MODERATE	SymbC1.scaffold1439.1.m1	Pentatricopeptide_repeat-containing_protein,_chloroplastic	NA	PRCPC	NA	NA	0.394	0.452	0.605	0.556	0.457	0.595	0.382	0.515	0.526	0.464	0.4	0.545	0.424	0.5	0.568	0.421	0.487	0.543	0.389	0.667	0.528	0.355	0.424	0.51	0.472	0.494	0.488	0.484	NA	present in all	present in all	NA	NA	NA	NA	NA	NA	1	NA	NA	NA	NA	NA	NA	NA	NA	NA	NA	NA	NA	NA	NA	NA	NA	NA	NA	NA	NA	NA	NA	NA	NA	NA	NA	NA	NA	N	1	NA	CAT1	insufficient_data	insufficient_data	insufficient_data	NA	NA	NA	NA	NA	NA	NA	NA
2258	SymbC1.scaffold1439	50043	6	0	Biallalic	Allele2	7	133794	37.4	44591	64347	SymbC1.scaffold1439_50043	SymbC1.scaffold1439_50043_Allele2	intron_variant	MODIFIER	SymbC1.scaffold1439.3.m1	GTPase-activating_protein_GYP2	NA	GAPG	GO:0003735,GO:0003824,GO:0008652,GO:0005840,GO:0006412,GO:0042254	NA	0.521	0.465	0.518	0.579	0.576	0.435	0.556	0.431	0.353	0.483	0.494	0.641	0.548	0.579	0.56	0.482	0.536	0.5	0.523	0.448	0.526	0.52	0.438	0.516	0.493	0.539	0.515	0.493	NA	present in all	present in all	NA	NA	NA	NA	NA	NA	1	NA	NA	NA	NA	NA	NA	NA	NA	NA	NA	NA	NA	NA	NA	NA	NA	NA	NA	NA	NA	NA	NA	NA	NA	NA	NA	NA	NA	N	1	NA	CAT1	insufficient_data	insufficient_data	insufficient_data	NA	NA	NA	NA	NA	NA	NA	NA
2259	SymbC1.scaffold1439	50403	6	0	Biallalic	Allele2	7	133794	37.7	44591	64347	SymbC1.scaffold1439_50403	SymbC1.scaffold1439_50403_Allele2	intron_variant	MODIFIER	SymbC1.scaffold1439.3.m1	GTPase-activating_protein_GYP2	NA	GAPG	GO:0003735,GO:0003824,GO:0008652,GO:0005840,GO:0006412,GO:0042254	NA	0.438	0.6	0.486	0.5	0.507	0.375	0.436	0.5	0.511	0.46	0.5	0.451	0.444	0.543	0.571	0.489	0.481	0.463	0.463	0.655	0.603	0.481	0.535	0.484	0.476	0.521	0.488	0.533	NA	present in all	present in all	NA	NA	NA	NA	NA	NA	1	NA	NA	NA	NA	NA	NA	NA	NA	NA	NA	NA	NA	NA	NA	NA	NA	NA	NA	NA	NA	NA	NA	NA	NA	NA	NA	NA	NA	N	1	NA	CAT1	insufficient_data	insufficient_data	insufficient_data	NA	NA	NA	NA	NA	NA	NA	NA
2260	SymbC1.scaffold1440	103965	3	0	Biallalic	Allele2	3	133824	77.7	NA	NA	SymbC1.scaffold1440_103965	SymbC1.scaffold1440_103965_Allele2	intergenic_region	MODIFIER	intergenic	intergenic	NA	intergenic	Intergenic	NA	0.424	0.514	0.51	0.571	0.559	0.503	0.531	0.574	0.531	0.52	0.531	0.511	0.547	0.543	0.516	0.554	0.528	0.588	0.574	0.544	0.526	0.6	0.502	0.514	0.533	0.535	0.527	0.556	NA	present in all	present in all	NA	NA	NA	NA	NA	NA	1	NA	NA	NA	NA	NA	NA	NA	NA	NA	NA	NA	NA	NA	NA	NA	NA	NA	NA	NA	NA	NA	NA	NA	NA	NA	NA	NA	NA	N	1	NA	NA	NA	NA	NA	NA	NA	NA	NA	NA	NA	NA	NA
2261	SymbC1.scaffold1440	4710	3	0	Biallalic	Allele2	3	133824	3.5	NA	NA	SymbC1.scaffold1440_4710	SymbC1.scaffold1440_4710_Allele2	intergenic_region	MODIFIER	intergenic	intergenic	NA	intergenic	Intergenic	NA	0.404	0.446	0.431	0.559	0.417	0.414	0.333	0.641	0.37	0.429	0.538	0.46	0.471	0.5	0.477	0.418	0.378	0.411	0.391	0.481	0.478	0.446	0.417	0.445	0.462	0.443	0.452	0.437	NA	present in all	present in all	NA	NA	NA	NA	NA	NA	1	NA	NA	NA	NA	NA	NA	NA	NA	NA	NA	NA	NA	NA	NA	NA	NA	NA	NA	NA	NA	NA	NA	NA	NA	NA	NA	NA	NA	N	1	NA	NA	NA	NA	NA	NA	NA	NA	NA	NA	NA	NA	NA
2262	SymbC1.scaffold1440	4747	3	0	Biallalic	Allele2	3	133824	3.5	NA	NA	SymbC1.scaffold1440_4747	SymbC1.scaffold1440_4747_Allele2	intergenic_region	MODIFIER	intergenic	intergenic	NA	intergenic	Intergenic	NA	0.297	0.442	0.395	0.542	0.364	0.384	0.289	0.607	0.364	0.459	0.52	0.434	0.436	0.472	0.429	0.413	0.342	0.432	0.395	0.459	0.49	0.444	0.44	0.404	0.446	0.414	0.423	0.443	NA	present in all	present in all	NA	NA	NA	NA	NA	NA	1	NA	NA	NA	NA	NA	NA	NA	NA	NA	NA	NA	NA	NA	NA	NA	NA	NA	NA	NA	NA	NA	NA	NA	NA	NA	NA	NA	NA	N	1	NA	NA	NA	NA	NA	NA	NA	NA	NA	NA	NA	NA	NA
2263	SymbC1.scaffold14401	5038	1	0	Biallalic	Allele2	1	9568	52.7	2800	5394	SymbC1.scaffold14401_5038	SymbC1.scaffold14401_5038_Allele2	missense_variant	MODERATE	SymbC1.scaffold14401.1.m1	TPA:_OTU_family_cysteine_protease	NA	TOFCP	NA	NA	0.545	0.366	0.5	0.571	0.562	0.474	0.528	0.459	0.451	0.596	0.566	0.492	0.422	0.547	0.506	0.597	0.549	0.427	0.557	0.514	0.481	0.621	0.542	0.503	0.515	0.55	0.514	0.524	NA	present in all	present in all	NA	NA	NA	NA	NA	NA	1	NA	NA	NA	NA	NA	NA	NA	NA	NA	NA	NA	NA	NA	NA	NA	NA	NA	NA	NA	NA	NA	NA	NA	NA	NA	NA	NA	NA	N	1	NA	NA	NA	NA	NA	NA	NA	NA	NA	NA	NA	NA	NA
2264	SymbC1.scaffold14408	713	3	0	Biallalic	Allele2	1	13008	5.5	322	9249	SymbC1.scaffold14408_713	SymbC1.scaffold14408_713_Allele2	synonymous_variant	LOW	SymbC1.scaffold14408.1.m1	MAM_and_LDL-receptor_class_A_domain-containing_protein_1	NA	MALRCA1	NA	NA	0.609	0.609	0.509	0.717	0.678	0.635	0.574	0.539	0.622	0.609	0.58	0.69	0.714	0.672	0.743	0.63	0.643	0.597	0.643	0.635	0.667	0.764	0.621	0.626	0.602	0.672	0.634	0.655	NA	present in all	present in all	NA	NA	NA	NA	NA	NA	1	NA	NA	NA	NA	NA	NA	NA	NA	NA	NA	NA	NA	NA	NA	NA	NA	NA	NA	NA	NA	NA	NA	NA	NA	NA	NA	NA	NA	N	1	NA	NA	NA	NA	NA	NA	NA	NA	NA	NA	NA	NA	NA
2265	SymbC1.scaffold14408	728	3	0	Biallalic	Allele2	1	13008	5.6	322	9249	SymbC1.scaffold14408_728	SymbC1.scaffold14408_728_Allele2	synonymous_variant	LOW	SymbC1.scaffold14408.1.m1	MAM_and_LDL-receptor_class_A_domain-containing_protein_1	NA	MALRCA1	NA	NA	0.641	0.614	0.388	0.667	0.67	0.675	0.525	0.438	0.597	0.635	0.59	0.674	0.725	0.684	0.706	0.636	0.633	0.585	0.692	0.639	0.689	0.754	0.538	0.609	0.577	0.665	0.618	0.65	NA	present in all	present in all	NA	NA	NA	NA	NA	NA	1	NA	NA	NA	NA	NA	NA	NA	NA	NA	NA	NA	NA	NA	NA	NA	NA	NA	NA	NA	NA	NA	NA	NA	NA	NA	NA	NA	NA	N	1	NA	NA	NA	NA	NA	NA	NA	NA	NA	NA	NA	NA	NA
2266	SymbC1.scaffold14408	734	3	0	Biallalic	Allele2	1	13008	5.6	322	9249	SymbC1.scaffold14408_734	SymbC1.scaffold14408_734_Allele2	synonymous_variant	LOW	SymbC1.scaffold14408.1.m1	MAM_and_LDL-receptor_class_A_domain-containing_protein_1	NA	MALRCA1	NA	NA	0.625	0.542	0.344	0.63	0.653	0.69	0.569	0.384	0.623	0.641	0.568	0.667	0.775	0.655	0.714	0.633	0.638	0.561	0.684	0.65	0.667	0.766	0.583	0.581	0.575	0.66	0.609	0.652	NA	present in all	present in all	NA	NA	NA	NA	NA	NA	1	NA	NA	NA	NA	NA	NA	NA	NA	NA	NA	NA	NA	NA	NA	NA	NA	NA	NA	NA	NA	NA	NA	NA	NA	NA	NA	NA	NA	N	1	NA	NA	NA	NA	NA	NA	NA	NA	NA	NA	NA	NA	NA
2267	SymbC1.scaffold1441	42199	6	0	Biallalic	Allele2	8	134131	31.5	39314	43024	SymbC1.scaffold1441_42199	SymbC1.scaffold1441_42199_Allele2	missense_variant	MODERATE	SymbC1.scaffold1441.2.m1	Ubiquitin_thioesterase_OTU1	NA	UTO	NA	NA	0.378	0.39	0.354	0.387	0.363	0.34	0.284	0.408	0.405	0.348	0.324	0.337	0.359	0.348	0.336	0.395	0.375	0.356	0.298	0.344	0.344	0.348	0.314	0.369	0.351	0.364	0.361	0.334	NA	present in all	present in all	NA	NA	NA	NA	NA	NA	1	NA	NA	NA	NA	NA	NA	NA	NA	NA	NA	NA	NA	NA	NA	NA	NA	NA	NA	NA	NA	NA	NA	NA	NA	NA	NA	NA	NA	N	1	NA	CAT3	insufficient_data	insufficient_data	insufficient_data	NA	NA	NA	NA	NA	NA	NA	NA
2268	SymbC1.scaffold1441	42542	6	0	Biallalic	Allele2	8	134131	31.7	39314	43024	SymbC1.scaffold1441_42542	SymbC1.scaffold1441_42542_Allele2	synonymous_variant	LOW	SymbC1.scaffold1441.2.m1	Ubiquitin_thioesterase_OTU1	NA	UTO	NA	NA	0.33	0.328	0.38	0.305	0.344	0.362	0.35	0.325	0.381	0.396	0.337	0.324	0.394	0.356	0.312	0.365	0.342	0.325	0.378	0.396	0.348	0.315	0.303	0.342	0.352	0.344	0.349	0.344	NA	present in all	present in all	NA	NA	NA	NA	NA	NA	1	NA	NA	NA	NA	NA	NA	NA	NA	NA	NA	NA	NA	NA	NA	NA	NA	NA	NA	NA	NA	NA	NA	NA	NA	NA	NA	NA	NA	N	1	NA	CAT3	insufficient_data	insufficient_data	insufficient_data	NA	NA	NA	NA	NA	NA	NA	NA
2269	SymbC1.scaffold1441	42674	6	0	Biallalic	Allele2	8	134131	31.8	39314	43024	SymbC1.scaffold1441_42674	SymbC1.scaffold1441_42674_Allele2	synonymous_variant	LOW	SymbC1.scaffold1441.2.m1	Ubiquitin_thioesterase_OTU1	NA	UTO	NA	NA	0.27	0.226	0.259	0.249	0.257	0.297	0.254	0.289	0.301	0.269	0.243	0.347	0.324	0.25	0.274	0.257	0.243	0.298	0.321	0.272	0.259	0.291	0.286	0.26	0.284	0.256	0.271	0.288	NA	present in all	present in all	NA	NA	NA	NA	NA	NA	1	NA	NA	NA	NA	NA	NA	NA	NA	NA	NA	NA	NA	NA	NA	NA	NA	NA	NA	NA	NA	NA	NA	NA	NA	NA	NA	NA	NA	N	1	NA	CAT3	insufficient_data	insufficient_data	insufficient_data	NA	NA	NA	NA	NA	NA	NA	NA
2270	SymbC1.scaffold1441	42791	6	0	Biallalic	Allele2	8	134131	31.9	39314	43024	SymbC1.scaffold1441_42791	SymbC1.scaffold1441_42791_Allele2	synonymous_variant	LOW	SymbC1.scaffold1441.2.m1	Ubiquitin_thioesterase_OTU1	NA	UTO	NA	NA	0.735	0.704	0.772	0.713	0.751	0.718	0.694	0.692	0.658	0.672	0.67	0.711	0.691	0.726	0.741	0.735	0.73	0.7	0.718	0.701	0.741	0.705	0.695	0.732	0.683	0.733	0.713	0.71	NA	present in all	present in all	NA	NA	NA	NA	NA	NA	1	NA	NA	NA	NA	NA	NA	NA	NA	NA	NA	NA	NA	NA	NA	NA	NA	NA	NA	NA	NA	NA	NA	NA	NA	NA	NA	NA	NA	N	1	NA	CAT3	insufficient_data	insufficient_data	insufficient_data	NA	NA	NA	NA	NA	NA	NA	NA
2271	SymbC1.scaffold1441	42846	6	0	Biallalic	Allele2	8	134131	31.9	39314	43024	SymbC1.scaffold1441_42846	SymbC1.scaffold1441_42846_Allele2	missense_variant	MODERATE	SymbC1.scaffold1441.2.m1	Ubiquitin_thioesterase_OTU1	NA	UTO	NA	NA	0.346	0.283	0.275	0.267	0.337	0.316	0.348	0.31	0.332	0.329	0.282	0.317	0.307	0.294	0.372	0.38	0.375	0.365	0.335	0.298	0.359	0.354	0.325	0.304	0.32	0.355	0.322	0.339	NA	present in all	present in all	NA	NA	NA	NA	NA	NA	1	NA	NA	NA	NA	NA	NA	NA	NA	NA	NA	NA	NA	NA	NA	NA	NA	NA	NA	NA	NA	NA	NA	NA	NA	NA	NA	NA	NA	N	1	NA	CAT3	insufficient_data	insufficient_data	insufficient_data	NA	NA	NA	NA	NA	NA	NA	NA
2272	SymbC1.scaffold1441	66043	6	0	Biallalic	Allele2	8	134131	49.2	54903	65539	SymbC1.scaffold1441_66043	SymbC1.scaffold1441_66043_Allele2	missense_variant	MODERATE	SymbC1.scaffold1441.5.m1	Thiamin_pyrophosphokinase_1	NA	TP1	GO:0004788,GO:0005524,GO:0009229,GO:0006772	NA	0.476	0.488	0.478	0.478	0.484	0.553	0.577	0.448	0.549	0.573	0.522	0.542	0.545	0.512	0.575	0.571	0.57	0.542	0.506	0.56	0.547	0.556	0.5	0.493	0.535	0.557	0.526	0.535	NA	present in all	present in all	NA	NA	NA	NA	NA	NA	1	NA	NA	NA	NA	NA	NA	NA	NA	NA	NA	NA	NA	NA	NA	NA	NA	NA	NA	NA	NA	NA	NA	NA	NA	NA	NA	NA	NA	N	1	NA	CAT3	insufficient_data	insufficient_data	insufficient_data	NA	NA	NA	NA	NA	NA	NA	NA
2273	SymbC1.scaffold1442	12200	1	0	Biallalic	Allele2	0	230952	5.3	NA	NA	SymbC1.scaffold1442_12200	SymbC1.scaffold1442_12200_Allele2	intergenic_region	MODIFIER	intergenic	intergenic	NA	intergenic	Intergenic	NA	0.533	0.424	0.444	0.57	0.424	0.562	0.495	0.437	0.549	0.556	0.536	0.612	0.458	0.448	0.421	0.481	0.496	0.495	0.495	0.517	0.436	0.512	0.569	0.493	0.531	0.462	0.497	0.504	NA	present in all	present in all	NA	NA	NA	NA	NA	NA	1	NA	NA	NA	NA	NA	NA	NA	NA	NA	NA	NA	NA	NA	NA	NA	NA	NA	NA	NA	NA	NA	NA	NA	NA	NA	NA	NA	NA	N	1	NA	NA	NA	NA	NA	NA	NA	NA	NA	NA	NA	NA	NA
2274	SymbC1.scaffold1443	107655	7	0	Biallalic	Allele2	7	138177	77.9	106978	109276	SymbC1.scaffold1443_107655	SymbC1.scaffold1443_107655_Allele2	synonymous_variant	LOW	SymbC1.scaffold1443.6.m1	hypothetical_protein_AK812_SmicGene16239	NA	HPAS	NA	NA	0.351	0.276	0.343	0.297	0.362	0.312	0.338	0.303	0.296	0.311	0.271	0.303	0.353	0.234	0.317	0.27	0.32	0.23	0.37	0.318	0.286	0.281	0.333	0.324	0.304	0.285	0.309	0.303	NA	present in all	present in all	NA	NA	NA	NA	NA	NA	1	NA	NA	NA	NA	NA	NA	NA	NA	NA	NA	NA	NA	NA	NA	NA	NA	NA	NA	NA	NA	NA	NA	NA	NA	NA	NA	NA	NA	N	1	NA	CAT3	insufficient_data	insufficient_data	insufficient_data	NA	NA	NA	NA	NA	NA	NA	NA
2275	SymbC1.scaffold1443	107660	7	0	Biallalic	Allele2	7	138177	77.9	106978	109276	SymbC1.scaffold1443_107660	SymbC1.scaffold1443_107660_Allele2	frameshift_variant	HIGH	SymbC1.scaffold1443.6.m1	hypothetical_protein_AK812_SmicGene16239	NA	HPAS	NA	NA	0.326	0.287	0.363	0.317	0.358	0.309	0.345	0.304	0.302	0.294	0.273	0.309	0.347	0.239	0.331	0.276	0.324	0.233	0.368	0.324	0.296	0.283	0.337	0.327	0.305	0.293	0.312	0.307	NA	present in all	present in all	NA	NA	NA	NA	NA	NA	1	NA	NA	NA	NA	NA	NA	NA	NA	NA	NA	NA	NA	NA	NA	NA	NA	NA	NA	NA	NA	NA	NA	NA	NA	NA	NA	NA	NA	N	1	NA	CAT3	insufficient_data	insufficient_data	insufficient_data	NA	NA	NA	NA	NA	NA	NA	NA
2276	SymbC1.scaffold1443	107661	7	0	Biallalic	Allele2	7	138177	77.9	106978	109276	SymbC1.scaffold1443_107661	SymbC1.scaffold1443_107661_Allele2	missense_variant	MODERATE	SymbC1.scaffold1443.6.m1	hypothetical_protein_AK812_SmicGene16239	NA	HPAS	NA	NA	0.326	0.287	0.366	0.314	0.358	0.311	0.347	0.302	0.302	0.295	0.271	0.304	0.347	0.239	0.331	0.278	0.324	0.233	0.366	0.324	0.296	0.283	0.329	0.327	0.304	0.293	0.312	0.305	NA	present in all	present in all	NA	NA	NA	NA	NA	NA	1	NA	NA	NA	NA	NA	NA	NA	NA	NA	NA	NA	NA	NA	NA	NA	NA	NA	NA	NA	NA	NA	NA	NA	NA	NA	NA	NA	NA	N	1	NA	CAT3	insufficient_data	insufficient_data	insufficient_data	NA	NA	NA	NA	NA	NA	NA	NA
2277	SymbC1.scaffold1443	108221	7	0	Biallalic	Allele2	7	138177	78.3	106978	109276	SymbC1.scaffold1443_108221	SymbC1.scaffold1443_108221_Allele2	missense_variant	MODERATE	SymbC1.scaffold1443.6.m1	hypothetical_protein_AK812_SmicGene16239	NA	HPAS	NA	NA	0.586	0.63	0.527	0.575	0.638	0.574	0.559	0.503	0.472	0.459	0.559	0.523	0.52	0.493	0.56	0.526	0.595	0.532	0.603	0.625	0.563	0.559	0.622	0.588	0.513	0.544	0.547	0.584	NA	present in all	present in all	NA	NA	NA	NA	NA	NA	1	NA	NA	NA	NA	NA	NA	NA	NA	NA	NA	NA	NA	NA	NA	NA	NA	NA	NA	NA	NA	NA	NA	NA	NA	NA	NA	NA	NA	N	1	NA	CAT3	insufficient_data	insufficient_data	insufficient_data	NA	NA	NA	NA	NA	NA	NA	NA
2278	SymbC1.scaffold1443	57312	7	0	Biallalic	Allele2	7	138177	41.5	57258	60490	SymbC1.scaffold1443_57312	SymbC1.scaffold1443_57312_Allele2	missense_variant	MODERATE	SymbC1.scaffold1443.4.m1	GCD14_RNA_methylase	NA	GRM	GO:0031515,GO:0016429,GO:0030488	NA	0.576	0.571	0.511	0.441	0.556	0.566	0.432	0.633	0.65	0.641	0.692	0.619	0.571	0.462	0.485	0.7	0.731	0.765	0.5	0.591	0.582	0.468	0.727	0.537	0.611	0.595	0.579	0.606	NA	present in all	present in all	NA	NA	NA	NA	NA	NA	1	NA	NA	NA	NA	NA	NA	NA	NA	NA	NA	NA	NA	NA	NA	NA	NA	NA	NA	NA	NA	NA	NA	NA	NA	NA	NA	NA	NA	N	1	NA	CAT3	insufficient_data	insufficient_data	insufficient_data	NA	NA	NA	NA	NA	NA	NA	NA
2279	SymbC1.scaffold1443	74034	7	0	Biallalic	Allele2	7	138177	53.6	74043	92854	SymbC1.scaffold1443_74034	SymbC1.scaffold1443_74034_Allele2	downstream_gene_variant	MODIFIER	SymbC1.scaffold1443.5.m1	putative_sodium/sulphate_symporter	NA	PSS	GO:0016020,GO:0005215,GO:0006814,GO:0055085	NA	0.43	0.587	0.602	0.54	0.446	0.507	0.426	0.367	0.522	0.515	0.53	0.509	0.509	0.427	0.519	0.582	0.46	0.467	0.488	0.495	0.577	0.562	0.45	0.519	0.478	0.497	0.499	0.507	NA	present in all	present in all	NA	NA	NA	NA	NA	NA	1	NA	NA	NA	NA	NA	NA	NA	NA	NA	NA	NA	NA	NA	NA	NA	NA	NA	NA	NA	NA	NA	NA	NA	NA	NA	NA	NA	NA	N	1	NA	CAT3	insufficient_data	insufficient_data	insufficient_data	NA	NA	NA	NA	NA	NA	NA	NA
2280	SymbC1.scaffold1443	90283	7	0	Biallalic	Allele2	7	138177	65.3	74043	92854	SymbC1.scaffold1443_90283	SymbC1.scaffold1443_90283_Allele2	missense_variant	MODERATE	SymbC1.scaffold1443.5.m1	putative_sodium/sulphate_symporter	NA	PSS	GO:0016020,GO:0005215,GO:0006814,GO:0055085	NA	0.433	0.663	0.523	0.517	0.459	0.574	0.453	0.535	0.515	0.448	0.5	0.49	0.406	0.488	0.548	0.471	0.587	0.49	0.653	0.53	0.449	0.537	0.604	0.528	0.49	0.524	0.506	0.544	NA	present in all	present in all	NA	NA	NA	NA	NA	NA	1	NA	NA	NA	NA	NA	NA	NA	NA	NA	NA	NA	NA	NA	NA	NA	NA	NA	NA	NA	NA	NA	NA	NA	NA	NA	NA	NA	NA	N	1	NA	CAT3	insufficient_data	insufficient_data	insufficient_data	NA	NA	NA	NA	NA	NA	NA	NA
2281	SymbC1.scaffold14435	8404	1	0	Biallalic	Allele2	2	9566	87.9	6094	9341	SymbC1.scaffold14435_8404	SymbC1.scaffold14435_8404_Allele2	missense_variant	MODERATE	SymbC1.scaffold14435.2.m1	Extracellular_signal-regulated_kinase_1	NA	ESRK1	GO:0019538,GO:0004252,GO:0004672,GO:0016310,GO:0005886	NA	0.437	0.49	0.485	0.488	0.484	0.49	0.477	0.475	0.48	0.507	0.491	0.514	0.443	0.436	0.46	0.512	0.542	0.523	0.393	0.483	0.488	0.548	0.432	0.479	0.491	0.488	0.483	0.478	NA	present in all	present in all	NA	NA	NA	NA	NA	NA	1	NA	NA	NA	NA	NA	NA	NA	NA	NA	NA	NA	NA	NA	NA	NA	NA	NA	NA	NA	NA	NA	NA	NA	NA	NA	NA	NA	NA	N	1	NA	NA	NA	NA	NA	NA	NA	NA	NA	NA	NA	NA	NA
2282	SymbC1.scaffold1444	71703	1	0	Biallalic	Allele2	2	133473	53.7	NA	NA	SymbC1.scaffold1444_71703	SymbC1.scaffold1444_71703_Allele2	intergenic_region	MODIFIER	intergenic	intergenic	NA	intergenic	Intergenic	NA	0.613	0.476	0.43	0.488	0.541	0.545	0.436	0.532	0.391	0.543	0.485	0.6	0.571	0.606	0.342	0.364	0.383	0.387	0.422	0.485	0.475	0.571	0.321	0.516	0.498	0.424	0.491	0.444	NA	present in all	present in all	NA	NA	NA	NA	NA	NA	1	NA	NA	NA	NA	NA	NA	NA	NA	NA	NA	NA	NA	NA	NA	NA	NA	NA	NA	NA	NA	NA	NA	NA	NA	NA	NA	NA	NA	N	1	NA	NA	NA	NA	NA	NA	NA	NA	NA	NA	NA	NA	NA
2283	SymbC1.scaffold14444	2107	2	0	Biallalic	Allele2	0	23864	8.8	NA	NA	SymbC1.scaffold14444_2107	SymbC1.scaffold14444_2107_Allele2	intergenic_region	MODIFIER	intergenic	intergenic	NA	intergenic	Intergenic	NA	0.564	0.537	0.489	0.489	0.577	0.442	0.477	0.493	0.521	0.463	0.539	0.521	0.452	0.496	0.425	0.458	0.504	0.571	0.385	0.565	0.535	0.515	0.605	0.516	0.502	0.471	0.497	0.529	NA	present in all	present in all	NA	NA	NA	NA	NA	NA	1	NA	NA	NA	NA	NA	NA	NA	NA	NA	NA	NA	NA	NA	NA	NA	NA	NA	NA	NA	NA	NA	NA	NA	NA	NA	NA	NA	NA	N	1	NA	NA	NA	NA	NA	NA	NA	NA	NA	NA	NA	NA	NA
2284	SymbC1.scaffold14444	2113	2	0	Biallalic	Allele2	0	23864	8.9	NA	NA	SymbC1.scaffold14444_2113	SymbC1.scaffold14444_2113_Allele2	intergenic_region	MODIFIER	intergenic	intergenic	NA	intergenic	Intergenic	NA	0.573	0.537	0.484	0.481	0.592	0.442	0.464	0.493	0.528	0.443	0.526	0.5	0.439	0.487	0.412	0.452	0.508	0.547	0.383	0.543	0.549	0.505	0.581	0.518	0.492	0.465	0.492	0.518	NA	present in all	present in all	NA	NA	NA	NA	NA	NA	1	NA	NA	NA	NA	NA	NA	NA	NA	NA	NA	NA	NA	NA	NA	NA	NA	NA	NA	NA	NA	NA	NA	NA	NA	NA	NA	NA	NA	N	1	NA	NA	NA	NA	NA	NA	NA	NA	NA	NA	NA	NA	NA
2285	SymbC1.scaffold1445	135191	9	0	Biallalic	Allele2	5	208775	64.8	134814	136121	SymbC1.scaffold1445_135191	SymbC1.scaffold1445_135191_Allele2	missense_variant	MODERATE	SymbC1.scaffold1445.7.m1	13_kDa_deflagellation-inducible_protein	NA	1KDIP	GO:0003676,GO:0031514,GO:0006955,GO:0007165,GO:0006629,GO:0005044,GO:0016021,GO:0008081,GO:0006898,GO:0030247	NA	0.335	0.258	0.373	0.365	0.367	0.346	0.309	0.399	0.42	0.347	0.313	0.389	0.387	0.381	0.337	0.352	0.384	0.381	0.378	0.262	0.328	0.32	0.314	0.341	0.363	0.364	0.357	0.331	NA	present in all	present in all	NA	NA	NA	NA	NA	NA	1	NA	NA	NA	NA	NA	NA	NA	NA	NA	NA	NA	NA	NA	NA	NA	NA	NA	NA	NA	NA	NA	NA	NA	NA	NA	NA	NA	NA	N	1	NA	CAT3	insufficient_data	insufficient_data	insufficient_data	NA	NA	NA	NA	NA	NA	NA	NA
2286	SymbC1.scaffold1445	135461	9	0	Biallalic	Allele2	5	208775	64.9	134814	136121	SymbC1.scaffold1445_135461	SymbC1.scaffold1445_135461_Allele2	missense_variant	MODERATE	SymbC1.scaffold1445.7.m1	13_kDa_deflagellation-inducible_protein	NA	1KDIP	GO:0003676,GO:0031514,GO:0006955,GO:0007165,GO:0006629,GO:0005044,GO:0016021,GO:0008081,GO:0006898,GO:0030247	NA	0.547	0.555	0.558	0.451	0.52	0.513	0.571	0.537	0.587	0.565	0.561	0.542	0.567	0.517	0.58	0.55	0.509	0.588	0.537	0.562	0.564	0.524	0.553	0.524	0.561	0.539	0.543	0.555	NA	present in all	present in all	NA	NA	NA	NA	NA	NA	1	NA	NA	NA	NA	NA	NA	NA	NA	NA	NA	NA	NA	NA	NA	NA	NA	NA	NA	NA	NA	NA	NA	NA	NA	NA	NA	NA	NA	N	1	NA	CAT3	insufficient_data	insufficient_data	insufficient_data	NA	NA	NA	NA	NA	NA	NA	NA
2287	SymbC1.scaffold1445	136002	9	0	Biallalic	Allele2	5	208775	65.1	134814	136121	SymbC1.scaffold1445_136002	SymbC1.scaffold1445_136002_Allele2	synonymous_variant	LOW	SymbC1.scaffold1445.7.m1	13_kDa_deflagellation-inducible_protein	NA	1KDIP	GO:0003676,GO:0031514,GO:0006955,GO:0007165,GO:0006629,GO:0005044,GO:0016021,GO:0008081,GO:0006898,GO:0030247	NA	0.504	0.486	0.445	0.389	0.343	0.369	0.473	0.424	0.489	0.441	0.485	0.443	0.52	0.466	0.5	0.408	0.46	0.476	0.447	0.408	0.447	0.4	0.442	0.423	0.459	0.459	0.45	0.437	NA	present in all	present in all	NA	NA	NA	NA	NA	NA	1	NA	NA	NA	NA	NA	NA	NA	NA	NA	NA	NA	NA	NA	NA	NA	NA	NA	NA	NA	NA	NA	NA	NA	NA	NA	NA	NA	NA	N	1	NA	CAT3	insufficient_data	insufficient_data	insufficient_data	NA	NA	NA	NA	NA	NA	NA	NA
2288	SymbC1.scaffold1445	136136	9	0	Biallalic	Allele2	5	208775	65.2	134814	136121	SymbC1.scaffold1445_136136	SymbC1.scaffold1445_136136_Allele2	upstream_gene_variant	MODIFIER	SymbC1.scaffold1445.7.m1	13_kDa_deflagellation-inducible_protein	NA	1KDIP	GO:0003676,GO:0031514,GO:0006955,GO:0007165,GO:0006629,GO:0005044,GO:0016021,GO:0008081,GO:0006898,GO:0030247	NA	0.42	0.519	0.4	0.495	0.368	0.461	0.417	0.327	0.489	0.451	0.467	0.485	0.434	0.493	0.481	0.4	0.45	0.416	0.402	0.316	0.456	0.378	0.38	0.444	0.439	0.456	0.445	0.391	NA	present in all	present in all	NA	NA	NA	NA	NA	NA	1	NA	NA	NA	NA	NA	NA	NA	NA	NA	NA	NA	NA	NA	NA	NA	NA	NA	NA	NA	NA	NA	NA	NA	NA	NA	NA	NA	NA	N	1	NA	CAT3	insufficient_data	insufficient_data	insufficient_data	NA	NA	NA	NA	NA	NA	NA	NA
2289	SymbC1.scaffold1445	136165	9	0	Biallalic	Allele2	5	208775	65.2	134814	136121	SymbC1.scaffold1445_136165	SymbC1.scaffold1445_136165_Allele2	upstream_gene_variant	MODIFIER	SymbC1.scaffold1445.7.m1	13_kDa_deflagellation-inducible_protein	NA	1KDIP	GO:0003676,GO:0031514,GO:0006955,GO:0007165,GO:0006629,GO:0005044,GO:0016021,GO:0008081,GO:0006898,GO:0030247	NA	0.318	0.478	0.396	0.371	0.255	0.378	0.353	0.316	0.434	0.361	0.393	0.407	0.37	0.513	0.354	0.449	0.357	0.329	0.338	0.214	0.391	0.264	0.333	0.366	0.377	0.418	0.383	0.312	NA	present in all	present in all	NA	NA	NA	NA	NA	NA	1	NA	NA	NA	NA	NA	NA	NA	NA	NA	NA	NA	NA	NA	NA	NA	NA	NA	NA	NA	NA	NA	NA	NA	NA	NA	NA	NA	NA	N	1	NA	CAT3	insufficient_data	insufficient_data	insufficient_data	NA	NA	NA	NA	NA	NA	NA	NA
2290	SymbC1.scaffold1445	152803	9	0	Biallalic	Allele2	5	208775	73.2	152917	153324	SymbC1.scaffold1445_152803	SymbC1.scaffold1445_152803_Allele2	downstream_gene_variant	MODIFIER	SymbC1.scaffold1445.8.m1	Vacuolar_protein_sorting-associated_protein_54	NA	VPSAP5	GO:0019901,GO:0061575,GO:0045737,GO:0043130,GO:0042393,GO:0000307,GO:0019005,GO:0007346	NA	0.425	0.469	0.481	0.37	0.412	0.458	0.405	0.357	0.418	0.482	0.652	0.5	0.391	0.478	0.443	0.446	0.5	0.481	0.424	0.5	0.521	0.426	0.565	0.436	0.469	0.467	0.452	0.486	NA	present in all	present in all	NA	NA	NA	NA	NA	NA	1	NA	NA	NA	NA	NA	NA	NA	NA	NA	NA	NA	NA	NA	NA	NA	NA	NA	NA	NA	NA	NA	NA	NA	NA	NA	NA	NA	NA	N	1	NA	CAT3	insufficient_data	insufficient_data	insufficient_data	NA	NA	NA	NA	NA	NA	NA	NA
2291	SymbC1.scaffold1445	197434	9	0	Biallalic	Allele2	5	208775	94.6	194827	200014	SymbC1.scaffold1445_197434	SymbC1.scaffold1445_197434_Allele2	intron_variant	MODIFIER	SymbC1.scaffold1445.10.m1	NA	NA	NA	NA	NA	0.564	0.526	0.615	0.522	0.571	0.617	0.59	0.558	0.538	0.51	0.538	0.595	0.532	0.519	0.397	0.45	0.569	0.528	0.565	0.486	0.543	0.61	0.444	0.569	0.555	0.484	0.542	0.529	NA	present in all	present in all	NA	NA	NA	NA	NA	NA	1	NA	NA	NA	NA	NA	NA	NA	NA	NA	NA	NA	NA	NA	NA	NA	NA	NA	NA	NA	NA	NA	NA	NA	NA	NA	NA	NA	NA	N	1	NA	CAT3	insufficient_data	insufficient_data	insufficient_data	NA	NA	NA	NA	NA	NA	NA	NA
2292	SymbC1.scaffold1445	25871	9	0	Biallalic	Allele2	5	208775	12.4	5426	66585	SymbC1.scaffold1445_25871	SymbC1.scaffold1445_25871_Allele2	intron_variant	MODIFIER	SymbC1.scaffold1445.1.m1	Medium-chain-fatty-acid--CoA_ligase	NA	MCFACL	GO:0003824	NA	0.68	0.613	0.64	0.59	0.676	0.667	0.515	0.58	0.676	0.721	0.698	0.667	0.846	0.545	0.627	0.625	0.742	0.548	0.562	0.452	0.681	0.619	0.682	0.644	0.643	0.635	0.653	0.591	NA	present in all	present in all	NA	NA	NA	NA	NA	NA	1	NA	NA	NA	NA	NA	NA	NA	NA	NA	NA	NA	NA	NA	NA	NA	NA	NA	NA	NA	NA	NA	NA	NA	NA	NA	NA	NA	NA	N	1	NA	CAT3	insufficient_data	insufficient_data	insufficient_data	NA	NA	NA	NA	NA	NA	NA	NA
2293	SymbC1.scaffold1445	7987	9	0	Biallalic	Allele2	5	208775	3.8	5426	66585	SymbC1.scaffold1445_7987	SymbC1.scaffold1445_7987_Allele2	intron_variant	MODIFIER	SymbC1.scaffold1445.1.m1	Medium-chain-fatty-acid--CoA_ligase	NA	MCFACL	GO:0003824	Cproliferum_lnc.35620(100.0%)	0.348	0.469	0.393	0.333	0.25	0.245	0.2	0.356	0.348	0.214	0.333	0.405	0.318	0.357	0.341	0.275	0.377	0.243	0.326	0.39	0.333	0.321	0.167	0.34	0.309	0.338	0.327	0.297	NA	present in all	present in all	NA	NA	NA	NA	NA	NA	1	NA	NA	NA	NA	NA	NA	NA	NA	NA	NA	NA	NA	NA	NA	NA	NA	NA	NA	NA	NA	NA	NA	NA	NA	NA	NA	NA	NA	N	1	NA	CAT3	insufficient_data	insufficient_data	insufficient_data	NA	NA	NA	NA	NA	NA	NA	NA
2294	SymbC1.scaffold14450	1476	2	0	Biallalic	Allele2	1	9526	15.5	941	1759	SymbC1.scaffold14450_1476	SymbC1.scaffold14450_1476_Allele2	missense_variant	MODERATE	SymbC1.scaffold14450.1.m1	putative_tRNA/rRNA_methyltransferase_Rv0881	NA	PTMR	GO:0046872	NA	0.433	0.476	0.452	0.528	0.482	0.522	0.442	0.454	0.579	0.434	0.469	0.485	0.463	0.478	0.538	0.474	0.539	0.478	0.447	0.469	0.448	0.497	0.447	0.482	0.477	0.507	0.485	0.464	NA	present in all	present in all	NA	NA	NA	NA	NA	NA	1	NA	NA	NA	NA	NA	NA	NA	NA	NA	NA	NA	NA	NA	NA	NA	NA	NA	NA	NA	NA	NA	NA	NA	NA	NA	NA	NA	NA	N	1	NA	NA	NA	NA	NA	NA	NA	NA	NA	NA	NA	NA	NA
2295	SymbC1.scaffold14450	1601	2	0	Biallalic	Allele2	1	9526	16.8	941	1759	SymbC1.scaffold14450_1601	SymbC1.scaffold14450_1601_Allele2	missense_variant	MODERATE	SymbC1.scaffold14450.1.m1	putative_tRNA/rRNA_methyltransferase_Rv0881	NA	PTMR	GO:0046872	NA	0.545	0.583	0.537	0.555	0.508	0.467	0.529	0.565	0.5	0.533	0.587	0.544	0.592	0.533	0.508	0.564	0.531	0.58	0.554	0.495	0.585	0.51	0.546	0.533	0.543	0.534	0.54	0.545	NA	present in all	present in all	NA	NA	NA	NA	NA	NA	1	NA	NA	NA	NA	NA	NA	NA	NA	NA	NA	NA	NA	NA	NA	NA	NA	NA	NA	NA	NA	NA	NA	NA	NA	NA	NA	NA	NA	N	1	NA	NA	NA	NA	NA	NA	NA	NA	NA	NA	NA	NA	NA
2296	SymbC1.scaffold14454	6914	15	0	Biallalic	Allele2	0	9514	72.7	NA	NA	SymbC1.scaffold14454_6914	SymbC1.scaffold14454_6914_Allele2	intergenic_region	MODIFIER	intergenic	intergenic	NA	intergenic	Intergenic	NA	0.939	0.924	0.931	0.938	0.948	0.926	0.966	0.941	0.986	0.969	0.976	0.944	0.905	0.937	0.926	0.943	0.939	0.951	0.919	0.943	0.95	0.936	0.957	0.934	0.964	0.936	0.943	0.943	NA	present in all	present in all	NA	NA	NA	NA	NA	NA	1	NA	NA	NA	NA	NA	NA	NA	NA	NA	NA	NA	NA	NA	NA	NA	NA	NA	NA	NA	NA	NA	NA	NA	NA	NA	NA	NA	NA	N	1	NA	CAT3	insufficient_data	insufficient_data	insufficient_data	NA	NA	NA	NA	NA	NA	NA	NA
2297	SymbC1.scaffold14454	6959	15	0	Biallalic	Allele2	0	9514	73.1	NA	NA	SymbC1.scaffold14454_6959	SymbC1.scaffold14454_6959_Allele2	intergenic_region	MODIFIER	intergenic	intergenic	NA	intergenic	Intergenic	NA	0.547	0.512	0.63	0.55	0.576	0.579	0.494	0.51	0.569	0.566	0.485	0.535	0.557	0.574	0.56	0.583	0.55	0.514	0.487	0.428	0.516	0.54	0.559	0.566	0.527	0.567	0.552	0.507	NA	present in all	present in all	NA	NA	NA	NA	NA	NA	1	NA	NA	NA	NA	NA	NA	NA	NA	NA	NA	NA	NA	NA	NA	NA	NA	NA	NA	NA	NA	NA	NA	NA	NA	NA	NA	NA	NA	N	1	NA	CAT3	insufficient_data	insufficient_data	insufficient_data	NA	NA	NA	NA	NA	NA	NA	NA
2298	SymbC1.scaffold14454	6979	15	0	Biallalic	Allele2	0	9514	73.4	NA	NA	SymbC1.scaffold14454_6979	SymbC1.scaffold14454_6979_Allele2	intergenic_region	MODIFIER	intergenic	intergenic	NA	intergenic	Intergenic	NA	0.401	0.421	0.329	0.429	0.384	0.399	0.51	0.465	0.428	0.424	0.498	0.427	0.406	0.396	0.402	0.395	0.438	0.468	0.474	0.51	0.478	0.421	0.447	0.394	0.459	0.408	0.421	0.466	NA	present in all	present in all	NA	NA	NA	NA	NA	NA	1	NA	NA	NA	NA	NA	NA	NA	NA	NA	NA	NA	NA	NA	NA	NA	NA	NA	NA	NA	NA	NA	NA	NA	NA	NA	NA	NA	NA	N	1	NA	CAT3	insufficient_data	insufficient_data	insufficient_data	NA	NA	NA	NA	NA	NA	NA	NA
2299	SymbC1.scaffold14454	6993	15	0	Biallalic	Allele2	0	9514	73.5	NA	NA	SymbC1.scaffold14454_6993	SymbC1.scaffold14454_6993_Allele2	intergenic_region	MODIFIER	intergenic	intergenic	NA	intergenic	Intergenic	NA	0.41	0.431	0.352	0.418	0.387	0.376	0.502	0.445	0.418	0.432	0.521	0.436	0.447	0.401	0.389	0.392	0.425	0.465	0.472	0.481	0.468	0.433	0.441	0.396	0.459	0.402	0.422	0.46	NA	present in all	present in all	NA	NA	NA	NA	NA	NA	1	NA	NA	NA	NA	NA	NA	NA	NA	NA	NA	NA	NA	NA	NA	NA	NA	NA	NA	NA	NA	NA	NA	NA	NA	NA	NA	NA	NA	N	1	NA	CAT3	insufficient_data	insufficient_data	insufficient_data	NA	NA	NA	NA	NA	NA	NA	NA
2300	SymbC1.scaffold14454	6995	15	0	Biallalic	Allele2	0	9514	73.5	NA	NA	SymbC1.scaffold14454_6995	SymbC1.scaffold14454_6995_Allele2	intergenic_region	MODIFIER	intergenic	intergenic	NA	intergenic	Intergenic	NA	0.398	0.428	0.351	0.419	0.39	0.375	0.502	0.443	0.415	0.431	0.522	0.436	0.449	0.399	0.389	0.388	0.42	0.462	0.472	0.481	0.464	0.43	0.442	0.394	0.458	0.399	0.421	0.459	NA	present in all	present in all	NA	NA	NA	NA	NA	NA	1	NA	NA	NA	NA	NA	NA	NA	NA	NA	NA	NA	NA	NA	NA	NA	NA	NA	NA	NA	NA	NA	NA	NA	NA	NA	NA	NA	NA	N	1	NA	CAT3	insufficient_data	insufficient_data	insufficient_data	NA	NA	NA	NA	NA	NA	NA	NA
2301	SymbC1.scaffold14454	7001	15	0	Biallalic	Allele2	0	9514	73.6	NA	NA	SymbC1.scaffold14454_7001	SymbC1.scaffold14454_7001_Allele2	intergenic_region	MODIFIER	intergenic	intergenic	NA	intergenic	Intergenic	NA	0.525	0.532	0.589	0.524	0.563	0.572	0.449	0.527	0.564	0.53	0.438	0.506	0.514	0.545	0.571	0.555	0.527	0.493	0.475	0.461	0.482	0.52	0.523	0.551	0.502	0.55	0.531	0.492	NA	present in all	present in all	NA	NA	NA	NA	NA	NA	1	NA	NA	NA	NA	NA	NA	NA	NA	NA	NA	NA	NA	NA	NA	NA	NA	NA	NA	NA	NA	NA	NA	NA	NA	NA	NA	NA	NA	N	1	NA	CAT3	insufficient_data	insufficient_data	insufficient_data	NA	NA	NA	NA	NA	NA	NA	NA
2302	SymbC1.scaffold14454	7015	15	0	Biallalic	Allele2	0	9514	73.7	NA	NA	SymbC1.scaffold14454_7015	SymbC1.scaffold14454_7015_Allele2	intergenic_region	MODIFIER	intergenic	intergenic	NA	intergenic	Intergenic	NA	0.455	0.411	0.476	0.433	0.467	0.445	0.41	0.465	0.453	0.427	0.344	0.467	0.416	0.43	0.472	0.459	0.426	0.447	0.365	0.355	0.369	0.427	0.451	0.448	0.428	0.447	0.439	0.402	NA	present in all	present in all	NA	NA	NA	NA	NA	NA	1	NA	NA	NA	NA	NA	NA	NA	NA	NA	NA	NA	NA	NA	NA	NA	NA	NA	NA	NA	NA	NA	NA	NA	NA	NA	NA	NA	NA	N	1	NA	CAT3	insufficient_data	insufficient_data	insufficient_data	NA	NA	NA	NA	NA	NA	NA	NA
2303	SymbC1.scaffold14454	7034	15	0	Biallalic	Allele2	0	9514	73.9	NA	NA	SymbC1.scaffold14454_7034	SymbC1.scaffold14454_7034_Allele2	intergenic_region	MODIFIER	intergenic	intergenic	NA	intergenic	Intergenic	NA	0.468	0.462	0.44	0.474	0.405	0.427	0.532	0.444	0.461	0.493	0.577	0.485	0.467	0.44	0.417	0.444	0.485	0.475	0.492	0.535	0.521	0.476	0.49	0.446	0.499	0.447	0.466	0.498	NA	present in all	present in all	NA	NA	NA	NA	NA	NA	1	NA	NA	NA	NA	NA	NA	NA	NA	NA	NA	NA	NA	NA	NA	NA	NA	NA	NA	NA	NA	NA	NA	NA	NA	NA	NA	NA	NA	N	1	NA	CAT3	insufficient_data	insufficient_data	insufficient_data	NA	NA	NA	NA	NA	NA	NA	NA
2304	SymbC1.scaffold14454	7035	15	0	Biallalic	Allele2	0	9514	73.9	NA	NA	SymbC1.scaffold14454_7035	SymbC1.scaffold14454_7035_Allele2	intergenic_region	MODIFIER	intergenic	intergenic	NA	intergenic	Intergenic	NA	0.468	0.455	0.441	0.467	0.397	0.424	0.539	0.441	0.45	0.483	0.57	0.48	0.462	0.432	0.413	0.437	0.477	0.465	0.484	0.531	0.52	0.48	0.49	0.442	0.494	0.44	0.461	0.495	NA	present in all	present in all	NA	NA	NA	NA	NA	NA	1	NA	NA	NA	NA	NA	NA	NA	NA	NA	NA	NA	NA	NA	NA	NA	NA	NA	NA	NA	NA	NA	NA	NA	NA	NA	NA	NA	NA	N	1	NA	CAT3	insufficient_data	insufficient_data	insufficient_data	NA	NA	NA	NA	NA	NA	NA	NA
2305	SymbC1.scaffold14454	7038	15	0	Biallalic	Allele2	0	9514	74	NA	NA	SymbC1.scaffold14454_7038	SymbC1.scaffold14454_7038_Allele2	intergenic_region	MODIFIER	intergenic	intergenic	NA	intergenic	Intergenic	NA	0.476	0.454	0.448	0.474	0.409	0.435	0.543	0.458	0.457	0.495	0.587	0.488	0.47	0.444	0.418	0.452	0.493	0.475	0.501	0.539	0.525	0.492	0.496	0.449	0.505	0.452	0.471	0.505	NA	present in all	present in all	NA	NA	NA	NA	NA	NA	1	NA	NA	NA	NA	NA	NA	NA	NA	NA	NA	NA	NA	NA	NA	NA	NA	NA	NA	NA	NA	NA	NA	NA	NA	NA	NA	NA	NA	N	1	NA	CAT3	insufficient_data	insufficient_data	insufficient_data	NA	NA	NA	NA	NA	NA	NA	NA
2306	SymbC1.scaffold14454	7042	15	0	Biallalic	Allele2	0	9514	74	NA	NA	SymbC1.scaffold14454_7042	SymbC1.scaffold14454_7042_Allele2	intergenic_region	MODIFIER	intergenic	intergenic	NA	intergenic	Intergenic	NA	0.466	0.456	0.452	0.476	0.408	0.435	0.543	0.454	0.449	0.497	0.596	0.479	0.474	0.442	0.415	0.451	0.493	0.483	0.506	0.536	0.525	0.496	0.5	0.449	0.503	0.45	0.47	0.508	NA	present in all	present in all	NA	NA	NA	NA	NA	NA	1	NA	NA	NA	NA	NA	NA	NA	NA	NA	NA	NA	NA	NA	NA	NA	NA	NA	NA	NA	NA	NA	NA	NA	NA	NA	NA	NA	NA	N	1	NA	CAT3	insufficient_data	insufficient_data	insufficient_data	NA	NA	NA	NA	NA	NA	NA	NA
2307	SymbC1.scaffold14454	7272	15	0	Biallalic	Allele2	0	9514	76.4	NA	NA	SymbC1.scaffold14454_7272	SymbC1.scaffold14454_7272_Allele2	intergenic_region	MODIFIER	intergenic	intergenic	NA	intergenic	Intergenic	NA	0.841	0.76	0.758	0.721	0.851	0.8	0.711	0.867	0.868	0.855	0.947	0.889	0.939	0.753	0.754	0.792	0.915	0.811	0.938	0.814	0.914	0.854	0.818	0.789	0.856	0.804	0.825	0.858	NA	present in all	present in all	NA	NA	NA	NA	NA	NA	1	NA	NA	NA	NA	NA	NA	NA	NA	NA	NA	NA	NA	NA	NA	NA	NA	NA	NA	NA	NA	NA	NA	NA	NA	NA	NA	NA	NA	N	1	NA	CAT3	insufficient_data	insufficient_data	insufficient_data	NA	NA	NA	NA	NA	NA	NA	NA
2308	SymbC1.scaffold14454	7341	15	0	Biallalic	Allele2	0	9514	77.2	NA	NA	SymbC1.scaffold14454_7341	SymbC1.scaffold14454_7341_Allele2	intergenic_region	MODIFIER	intergenic	intergenic	NA	intergenic	Intergenic	NA	1	0.695	0.741	0.774	0.736	0.658	0.822	0.917	0.783	0.705	0.848	0.929	0.769	0.564	0.727	0.652	0.684	0.727	0.784	0.792	0.844	0.86	0.746	0.767	0.834	0.657	0.765	0.792	NA	present in all	present in all	NA	NA	NA	NA	NA	NA	1	NA	NA	NA	NA	NA	NA	NA	NA	NA	NA	NA	NA	NA	NA	NA	NA	NA	NA	NA	NA	NA	NA	NA	NA	NA	NA	NA	NA	N	1	NA	CAT3	insufficient_data	insufficient_data	insufficient_data	NA	NA	NA	NA	NA	NA	NA	NA
2309	SymbC1.scaffold14454	7355	15	0	Biallalic	Allele2	0	9514	77.3	NA	NA	SymbC1.scaffold14454_7355	SymbC1.scaffold14454_7355_Allele2	intergenic_region	MODIFIER	intergenic	intergenic	NA	intergenic	Intergenic	NA	0.977	0.707	0.796	0.854	0.764	0.689	0.86	0.898	0.889	0.738	0.886	0.951	0.795	0.649	0.844	0.672	0.722	0.755	0.836	0.809	0.867	0.86	0.783	0.798	0.87	0.722	0.805	0.818	NA	present in all	present in all	NA	NA	NA	NA	NA	NA	1	NA	NA	NA	NA	NA	NA	NA	NA	NA	NA	NA	NA	NA	NA	NA	NA	NA	NA	NA	NA	NA	NA	NA	NA	NA	NA	NA	NA	N	1	NA	CAT3	insufficient_data	insufficient_data	insufficient_data	NA	NA	NA	NA	NA	NA	NA	NA
2310	SymbC1.scaffold14454	7357	15	0	Biallalic	Allele2	0	9514	77.3	NA	NA	SymbC1.scaffold14454_7357	SymbC1.scaffold14454_7357_Allele2	intergenic_region	MODIFIER	intergenic	intergenic	NA	intergenic	Intergenic	NA	0.977	0.719	0.827	0.837	0.764	0.671	0.86	0.898	0.862	0.75	0.848	0.951	0.795	0.649	0.806	0.672	0.699	0.769	0.836	0.809	0.867	0.878	0.797	0.799	0.862	0.707	0.799	0.826	NA	present in all	present in all	NA	NA	NA	NA	NA	NA	1	NA	NA	NA	NA	NA	NA	NA	NA	NA	NA	NA	NA	NA	NA	NA	NA	NA	NA	NA	NA	NA	NA	NA	NA	NA	NA	NA	NA	N	1	NA	CAT3	insufficient_data	insufficient_data	insufficient_data	NA	NA	NA	NA	NA	NA	NA	NA
2311	SymbC1.scaffold1447	125988	6	0	Biallalic	Allele2	18	221985	56.8	124809	129598	SymbC1.scaffold1447_125988	SymbC1.scaffold1447_125988_Allele2	missense_variant	MODERATE	SymbC1.scaffold1447.6.m1	NA	NA	NA	GO:0005515	NA	0.429	0.588	0.512	0.468	0.448	0.5	0.596	0.368	0.574	0.604	0.383	0.609	0.4	0.618	0.411	0.6	0.604	0.477	0.509	0.553	0.56	0.448	0.558	0.491	0.522	0.558	0.512	0.518	NA	present in all	present in all	NA	NA	NA	NA	NA	NA	1	NA	NA	NA	NA	NA	NA	NA	NA	NA	NA	NA	NA	NA	NA	NA	NA	NA	NA	NA	NA	NA	NA	NA	NA	NA	NA	NA	NA	N	1	NA	CAT3	insufficient_data	insufficient_data	insufficient_data	NA	NA	NA	NA	NA	NA	NA	NA
2312	SymbC1.scaffold1447	129600	6	0	Biallalic	Allele2	18	221985	58.4	124809	129598	SymbC1.scaffold1447_129600	SymbC1.scaffold1447_129600_Allele2	downstream_gene_variant	MODIFIER	SymbC1.scaffold1447.6.m1	NA	NA	NA	GO:0005515	NA	0.893	0.97	0.935	0.954	0.99	0.933	0.969	0.976	0.938	0.905	0.966	0.917	0.971	0.939	0.952	0.875	0.955	0.935	0.926	0.928	0.917	0.963	0.897	0.946	0.945	0.93	0.943	0.928	NA	present in all	present in all	NA	NA	NA	NA	NA	NA	1	NA	NA	NA	NA	NA	NA	NA	NA	NA	NA	NA	NA	NA	NA	NA	NA	NA	NA	NA	NA	NA	NA	NA	NA	NA	NA	NA	NA	N	1	NA	CAT3	insufficient_data	insufficient_data	insufficient_data	NA	NA	NA	NA	NA	NA	NA	NA
2313	SymbC1.scaffold1447	147602	6	0	Biallalic	Allele2	18	221985	66.5	143366	156832	SymbC1.scaffold1447_147602	SymbC1.scaffold1447_147602_Allele2	synonymous_variant	LOW	SymbC1.scaffold1447.10.m1	putative_dimethyladenosine_transferase	NA	PDT	GO:0016020,GO:0003824	NA	0.505	0.5	0.478	0.447	0.443	0.581	0.486	0.5	0.571	0.543	0.494	0.511	0.492	0.5	0.5	0.567	0.56	0.467	0.505	0.447	0.496	0.484	0.5	0.492	0.518	0.532	0.51	0.483	NA	present in all	present in all	NA	NA	NA	NA	NA	NA	1	NA	NA	NA	NA	NA	NA	NA	NA	NA	NA	NA	NA	NA	NA	NA	NA	NA	NA	NA	NA	NA	NA	NA	NA	NA	NA	NA	NA	N	1	NA	CAT3	insufficient_data	insufficient_data	insufficient_data	NA	NA	NA	NA	NA	NA	NA	NA
2314	SymbC1.scaffold1447	176489	6	0	Biallalic	Allele2	18	221985	79.5	174106	179144	SymbC1.scaffold1447_176489	SymbC1.scaffold1447_176489_Allele2	missense_variant	MODERATE	SymbC1.scaffold1447.12.m1	hypothetical_protein_AK812_SmicGene31898	NA	HPAS	NA	NA	0.581	0.455	0.467	0.422	0.643	0.533	0.56	0.311	0.5	0.593	0.571	0.5	0.3	0.545	0.468	0.526	0.494	0.512	0.409	0.456	0.542	0.366	0.483	0.517	0.506	0.508	0.498	0.461	NA	present in all	present in all	NA	NA	NA	NA	NA	NA	1	NA	NA	NA	NA	NA	NA	NA	NA	NA	NA	NA	NA	NA	NA	NA	NA	NA	NA	NA	NA	NA	NA	NA	NA	NA	NA	NA	NA	N	1	NA	CAT3	insufficient_data	insufficient_data	insufficient_data	NA	NA	NA	NA	NA	NA	NA	NA
2315	SymbC1.scaffold1447	185504	6	0	Biallalic	Allele2	18	221985	83.6	NA	NA	SymbC1.scaffold1447_185504	SymbC1.scaffold1447_185504_Allele2	intergenic_region	MODIFIER	intergenic	intergenic	NA	intergenic	Intergenic	NA	0.603	0.507	0.478	0.432	0.553	0.517	0.466	0.414	0.57	0.525	0.613	0.504	0.492	0.562	0.486	0.519	0.533	0.528	0.484	0.475	0.576	0.542	0.441	0.515	0.515	0.525	0.516	0.508	NA	present in all	present in all	NA	NA	NA	NA	NA	NA	1	NA	NA	NA	NA	NA	NA	NA	NA	NA	NA	NA	NA	NA	NA	NA	NA	NA	NA	NA	NA	NA	NA	NA	NA	NA	NA	NA	NA	N	1	NA	CAT3	insufficient_data	insufficient_data	insufficient_data	NA	NA	NA	NA	NA	NA	NA	NA
2316	SymbC1.scaffold1447	209641	6	0	Biallalic	Allele2	18	221985	94.4	207823	211276	SymbC1.scaffold1447_209641	SymbC1.scaffold1447_209641_Allele2	synonymous_variant	LOW	SymbC1.scaffold1447.19.m1	1,4-alpha-glucan_branching_enzyme_GlgB	NA	1AGBEG	NA	NA	0.456	0.614	0.562	0.49	0.64	0.575	0.42	0.541	0.561	0.534	0.623	0.524	0.5	0.506	0.548	0.539	0.432	0.582	0.439	0.607	0.488	0.394	0.515	0.556	0.534	0.506	0.533	0.504	NA	present in all	present in all	NA	NA	NA	NA	NA	NA	1	NA	NA	NA	NA	NA	NA	NA	NA	NA	NA	NA	NA	NA	NA	NA	NA	NA	NA	NA	NA	NA	NA	NA	NA	NA	NA	NA	NA	N	1	NA	CAT3	insufficient_data	insufficient_data	insufficient_data	NA	NA	NA	NA	NA	NA	NA	NA
2317	SymbC1.scaffold14475	335	9	0	Biallalic	Allele2	0	9424	3.6	NA	NA	SymbC1.scaffold14475_335	SymbC1.scaffold14475_335_Allele2	intergenic_region	MODIFIER	intergenic	intergenic	NA	intergenic	Intergenic	NA	0.309	0.338	0.327	0.351	0.295	0.35	0.295	0.323	0.351	0.358	0.337	0.321	0.331	0.315	0.312	0.3	0.294	0.283	0.359	0.274	0.299	0.32	0.301	0.328	0.331	0.305	0.324	0.306	NA	present in all	present in all	NA	NA	NA	NA	NA	NA	1	NA	NA	NA	NA	NA	NA	NA	NA	NA	NA	NA	NA	NA	NA	NA	NA	NA	NA	NA	NA	NA	NA	NA	NA	NA	NA	NA	NA	N	1	NA	CAT3	insufficient_data	insufficient_data	insufficient_data	NA	NA	NA	NA	NA	NA	NA	NA
2318	SymbC1.scaffold14475	361	9	0	Biallalic	Allele2	0	9424	3.8	NA	NA	SymbC1.scaffold14475_361	SymbC1.scaffold14475_361_Allele2	intergenic_region	MODIFIER	intergenic	intergenic	NA	intergenic	Intergenic	NA	0.497	0.516	0.483	0.546	0.495	0.507	0.468	0.522	0.502	0.534	0.531	0.507	0.454	0.538	0.51	0.463	0.469	0.475	0.536	0.51	0.502	0.53	0.456	0.507	0.511	0.495	0.502	0.502	NA	present in all	present in all	NA	NA	NA	NA	NA	NA	1	NA	NA	NA	NA	NA	NA	NA	NA	NA	NA	NA	NA	NA	NA	NA	NA	NA	NA	NA	NA	NA	NA	NA	NA	NA	NA	NA	NA	N	1	NA	CAT3	insufficient_data	insufficient_data	insufficient_data	NA	NA	NA	NA	NA	NA	NA	NA
2319	SymbC1.scaffold14475	383	9	0	Biallalic	Allele2	0	9424	4.1	NA	NA	SymbC1.scaffold14475_383	SymbC1.scaffold14475_383_Allele2	intergenic_region	MODIFIER	intergenic	intergenic	NA	intergenic	Intergenic	NA	0.71	0.694	0.69	0.7	0.72	0.669	0.708	0.687	0.693	0.654	0.665	0.699	0.704	0.648	0.674	0.729	0.733	0.704	0.648	0.751	0.713	0.641	0.675	0.697	0.684	0.696	0.693	0.689	NA	present in all	present in all	NA	NA	NA	NA	NA	NA	1	NA	NA	NA	NA	NA	NA	NA	NA	NA	NA	NA	NA	NA	NA	NA	NA	NA	NA	NA	NA	NA	NA	NA	NA	NA	NA	NA	NA	N	1	NA	CAT3	insufficient_data	insufficient_data	insufficient_data	NA	NA	NA	NA	NA	NA	NA	NA
2320	SymbC1.scaffold14475	404	9	0	Biallalic	Allele2	0	9424	4.3	NA	NA	SymbC1.scaffold14475_404	SymbC1.scaffold14475_404_Allele2	intergenic_region	MODIFIER	intergenic	intergenic	NA	intergenic	Intergenic	NA	0.279	0.291	0.312	0.255	0.267	0.285	0.229	0.304	0.234	0.335	0.282	0.312	0.33	0.306	0.283	0.252	0.215	0.263	0.335	0.299	0.271	0.312	0.298	0.282	0.283	0.264	0.281	0.296	NA	present in all	present in all	NA	NA	NA	NA	NA	NA	1	NA	NA	NA	NA	NA	NA	NA	NA	NA	NA	NA	NA	NA	NA	NA	NA	NA	NA	NA	NA	NA	NA	NA	NA	NA	NA	NA	NA	N	1	NA	CAT3	insufficient_data	insufficient_data	insufficient_data	NA	NA	NA	NA	NA	NA	NA	NA
2321	SymbC1.scaffold14475	44	9	0	Biallalic	Allele2	0	9424	0.5	NA	NA	SymbC1.scaffold14475_44	SymbC1.scaffold14475_44_Allele2	intergenic_region	MODIFIER	intergenic	intergenic	NA	intergenic	Intergenic	NA	0.531	0.562	0.672	0.625	0.544	0.495	0.581	0.532	0.667	0.548	0.474	0.565	0.608	0.582	0.609	0.571	0.586	0.567	0.576	0.629	0.553	0.656	0.577	0.572	0.561	0.587	0.574	0.593	NA	present in all	present in all	NA	NA	NA	NA	NA	NA	1	NA	NA	NA	NA	NA	NA	NA	NA	NA	NA	NA	NA	NA	NA	NA	NA	NA	NA	NA	NA	NA	NA	NA	NA	NA	NA	NA	NA	N	1	NA	CAT3	insufficient_data	insufficient_data	insufficient_data	NA	NA	NA	NA	NA	NA	NA	NA
2322	SymbC1.scaffold14475	47	9	0	Biallalic	Allele2	0	9424	0.5	NA	NA	SymbC1.scaffold14475_47	SymbC1.scaffold14475_47_Allele2	intergenic_region	MODIFIER	intergenic	intergenic	NA	intergenic	Intergenic	NA	0.538	0.569	0.672	0.602	0.543	0.519	0.587	0.549	0.652	0.563	0.481	0.571	0.596	0.585	0.612	0.569	0.587	0.567	0.567	0.611	0.551	0.638	0.6	0.574	0.567	0.588	0.576	0.589	NA	present in all	present in all	NA	NA	NA	NA	NA	NA	1	NA	NA	NA	NA	NA	NA	NA	NA	NA	NA	NA	NA	NA	NA	NA	NA	NA	NA	NA	NA	NA	NA	NA	NA	NA	NA	NA	NA	N	1	NA	CAT3	insufficient_data	insufficient_data	insufficient_data	NA	NA	NA	NA	NA	NA	NA	NA
2323	SymbC1.scaffold14475	531	9	0	Biallalic	Allele2	0	9424	5.6	NA	NA	SymbC1.scaffold14475_531	SymbC1.scaffold14475_531_Allele2	intergenic_region	MODIFIER	intergenic	intergenic	NA	intergenic	Intergenic	NA	0.946	1	0.973	0.967	0.993	0.958	0.977	0.991	1	0.962	0.992	0.955	0.99	0.976	0.919	0.978	0.915	0.992	0.96	0.987	0.899	0.974	0.947	0.973	0.98	0.947	0.97	0.96	NA	present in all	present in all	NA	NA	NA	NA	NA	NA	1	NA	NA	NA	NA	NA	NA	NA	NA	NA	NA	NA	NA	NA	NA	NA	NA	NA	NA	NA	NA	NA	NA	NA	NA	NA	NA	NA	NA	N	1	NA	CAT3	insufficient_data	insufficient_data	insufficient_data	NA	NA	NA	NA	NA	NA	NA	NA
2324	SymbC1.scaffold14475	54	9	0	Biallalic	Allele2	0	9424	0.6	NA	NA	SymbC1.scaffold14475_54	SymbC1.scaffold14475_54_Allele2	intergenic_region	MODIFIER	intergenic	intergenic	NA	intergenic	Intergenic	NA	0.525	0.566	0.602	0.584	0.564	0.536	0.525	0.557	0.655	0.52	0.468	0.531	0.6	0.535	0.597	0.571	0.578	0.547	0.537	0.535	0.508	0.627	0.58	0.563	0.543	0.57	0.56	0.556	NA	present in all	present in all	NA	NA	NA	NA	NA	NA	1	NA	NA	NA	NA	NA	NA	NA	NA	NA	NA	NA	NA	NA	NA	NA	NA	NA	NA	NA	NA	NA	NA	NA	NA	NA	NA	NA	NA	N	1	NA	CAT3	insufficient_data	insufficient_data	insufficient_data	NA	NA	NA	NA	NA	NA	NA	NA
2325	SymbC1.scaffold14475	7614	9	0	Biallalic	Allele2	0	9424	80.8	NA	NA	SymbC1.scaffold14475_7614	SymbC1.scaffold14475_7614_Allele2	intergenic_region	MODIFIER	intergenic	intergenic	NA	intergenic	Intergenic	NA	0.578	0.356	0.405	0.451	0.477	0.503	0.486	0.405	0.557	0.602	0.564	0.568	0.58	0.461	0.535	0.515	0.5	0.475	0.5	0.505	0.52	0.592	0.393	0.462	0.53	0.503	0.503	0.498	NA	present in all	present in all	NA	NA	NA	NA	NA	NA	1	NA	NA	NA	NA	NA	NA	NA	NA	NA	NA	NA	NA	NA	NA	NA	NA	NA	NA	NA	NA	NA	NA	NA	NA	NA	NA	NA	NA	N	1	NA	CAT3	insufficient_data	insufficient_data	insufficient_data	NA	NA	NA	NA	NA	NA	NA	NA
2326	SymbC1.scaffold1448	132307	9	0	Biallalic	Allele2	9	133746	98.9	128981	132814	SymbC1.scaffold1448_132307	SymbC1.scaffold1448_132307_Allele2	missense_variant	MODERATE	SymbC1.scaffold1448.10.m1	Prostaglandin_F_synthase	NA	PFS	GO:0003676,GO:0016491,GO:0055114	NA	0.5	0.456	0.391	0.545	0.543	0.453	0.531	0.38	0.443	0.364	0.507	0.529	0.426	0.469	0.542	0.413	0.532	0.385	0.526	0.632	0.352	0.61	0.527	0.481	0.459	0.489	0.472	0.505	NA	present in all	present in all	NA	NA	NA	NA	NA	NA	1	NA	NA	NA	NA	NA	NA	NA	NA	NA	NA	NA	NA	NA	NA	NA	NA	NA	NA	NA	NA	NA	NA	NA	NA	NA	NA	NA	NA	N	1	NA	CAT3	no_decay	0.29425	0.539575	0.2846	0.3066	0.3227	0.2631	0.5397	0.5231	0.533	0.5625
2327	SymbC1.scaffold1448	132308	9	0	Biallalic	Allele2	9	133746	98.9	128981	132814	SymbC1.scaffold1448_132308	SymbC1.scaffold1448_132308_Allele2	synonymous_variant	LOW	SymbC1.scaffold1448.10.m1	Prostaglandin_F_synthase	NA	PFS	GO:0003676,GO:0016491,GO:0055114	NA	0.493	0.471	0.383	0.537	0.556	0.464	0.523	0.38	0.46	0.364	0.507	0.544	0.411	0.476	0.542	0.419	0.518	0.385	0.539	0.621	0.352	0.61	0.518	0.484	0.463	0.489	0.473	0.504	NA	present in all	present in all	NA	NA	NA	NA	NA	NA	1	NA	NA	NA	NA	NA	NA	NA	NA	NA	NA	NA	NA	NA	NA	NA	NA	NA	NA	NA	NA	NA	NA	NA	NA	NA	NA	NA	NA	N	1	NA	CAT3	no_decay	0.29425	0.539575	0.2846	0.3066	0.3227	0.2631	0.5397	0.5231	0.533	0.5625
2328	SymbC1.scaffold1448	63907	9	0	Biallalic	Allele2	9	133746	47.8	45464	73090	SymbC1.scaffold1448_63907	SymbC1.scaffold1448_63907_Allele2	intron_variant	MODIFIER	SymbC1.scaffold1448.3.m1	putative_AAA_family_ATPase_domain-containing_protein	NA	PAFA	GO:0005524	NA	0.204	0.227	0.212	0.232	0.217	0.249	0.208	0.219	0.174	0.222	0.218	0.214	0.16	0.28	0.218	0.262	0.222	0.146	0.187	0.204	0.191	0.196	0.219	0.224	0.209	0.246	0.22	0.191	NA	present in all	present in all	NA	NA	NA	NA	NA	NA	1	NA	NA	NA	NA	NA	NA	NA	NA	NA	NA	NA	NA	NA	NA	NA	NA	NA	NA	NA	NA	NA	NA	NA	NA	NA	NA	NA	NA	N	1	NA	CAT3	no_decay	0.29425	0.539575	0.2846	0.3066	0.3227	0.2631	0.5397	0.5231	0.533	0.5625
2329	SymbC1.scaffold1448	65050	9	0	Biallalic	Allele2	9	133746	48.6	45464	73090	SymbC1.scaffold1448_65050	SymbC1.scaffold1448_65050_Allele2	intron_variant	MODIFIER	SymbC1.scaffold1448.3.m1	putative_AAA_family_ATPase_domain-containing_protein	NA	PAFA	GO:0005524	NA	0.287	0.289	0.26	0.3	0.285	0.281	0.274	0.274	0.27	0.262	0.276	0.269	0.296	0.307	0.287	0.307	0.28	0.254	0.27	0.249	0.253	0.275	0.279	0.284	0.271	0.295	0.283	0.263	NA	present in all	present in all	NA	NA	NA	NA	NA	NA	1	NA	NA	NA	NA	NA	NA	NA	NA	NA	NA	NA	NA	NA	NA	NA	NA	NA	NA	NA	NA	NA	NA	NA	NA	NA	NA	NA	NA	N	1	NA	CAT3	no_decay	0.29425	0.539575	0.2846	0.3066	0.3227	0.2631	0.5397	0.5231	0.533	0.5625
2330	SymbC1.scaffold1448	65167	9	0	Biallalic	Allele2	9	133746	48.7	45464	73090	SymbC1.scaffold1448_65167	SymbC1.scaffold1448_65167_Allele2	intron_variant	MODIFIER	SymbC1.scaffold1448.3.m1	putative_AAA_family_ATPase_domain-containing_protein	NA	PAFA	GO:0005524	NA	0.309	0.302	0.319	0.33	0.31	0.325	0.299	0.313	0.306	0.276	0.283	0.299	0.31	0.307	0.313	0.324	0.309	0.297	0.271	0.27	0.284	0.315	0.31	0.316	0.296	0.313	0.308	0.291	NA	present in all	present in all	NA	NA	NA	NA	NA	NA	1	NA	NA	NA	NA	NA	NA	NA	NA	NA	NA	NA	NA	NA	NA	NA	NA	NA	NA	NA	NA	NA	NA	NA	NA	NA	NA	NA	NA	N	1	NA	CAT3	no_decay	0.29425	0.539575	0.2846	0.3066	0.3227	0.2631	0.5397	0.5231	0.533	0.5625
2331	SymbC1.scaffold1448	65182	9	0	Biallalic	Allele2	9	133746	48.7	45464	73090	SymbC1.scaffold1448_65182	SymbC1.scaffold1448_65182_Allele2	intron_variant	MODIFIER	SymbC1.scaffold1448.3.m1	putative_AAA_family_ATPase_domain-containing_protein	NA	PAFA	GO:0005524	NA	0.302	0.307	0.316	0.334	0.313	0.322	0.288	0.302	0.314	0.268	0.279	0.289	0.311	0.302	0.312	0.312	0.304	0.293	0.265	0.268	0.286	0.306	0.295	0.316	0.29	0.308	0.304	0.286	NA	present in all	present in all	NA	NA	NA	NA	NA	NA	1	NA	NA	NA	NA	NA	NA	NA	NA	NA	NA	NA	NA	NA	NA	NA	NA	NA	NA	NA	NA	NA	NA	NA	NA	NA	NA	NA	NA	N	1	NA	CAT3	no_decay	0.29425	0.539575	0.2846	0.3066	0.3227	0.2631	0.5397	0.5231	0.533	0.5625
2332	SymbC1.scaffold1448	65323	9	0	Biallalic	Allele2	9	133746	48.8	45464	73090	SymbC1.scaffold1448_65323	SymbC1.scaffold1448_65323_Allele2	intron_variant	MODIFIER	SymbC1.scaffold1448.3.m1	putative_AAA_family_ATPase_domain-containing_protein	NA	PAFA	GO:0005524	NA	0.642	0.685	0.69	0.678	0.652	0.659	0.64	0.653	0.65	0.612	0.657	0.678	0.678	0.661	0.651	0.652	0.648	0.658	0.638	0.65	0.633	0.632	0.681	0.668	0.648	0.653	0.658	0.649	NA	present in all	present in all	NA	NA	NA	NA	NA	NA	1	NA	NA	NA	NA	NA	NA	NA	NA	NA	NA	NA	NA	NA	NA	NA	NA	NA	NA	NA	NA	NA	NA	NA	NA	NA	NA	NA	NA	N	1	NA	CAT3	no_decay	0.29425	0.539575	0.2846	0.3066	0.3227	0.2631	0.5397	0.5231	0.533	0.5625
2333	SymbC1.scaffold1448	65344	9	0	Biallalic	Allele2	9	133746	48.9	45464	73090	SymbC1.scaffold1448_65344	SymbC1.scaffold1448_65344_Allele2	intron_variant	MODIFIER	SymbC1.scaffold1448.3.m1	putative_AAA_family_ATPase_domain-containing_protein	NA	PAFA	GO:0005524	NA	0.275	0.293	0.313	0.307	0.306	0.306	0.287	0.288	0.258	0.272	0.29	0.296	0.327	0.309	0.311	0.308	0.296	0.294	0.265	0.269	0.285	0.293	0.262	0.3	0.282	0.306	0.297	0.278	NA	present in all	present in all	NA	NA	NA	NA	NA	NA	1	NA	NA	NA	NA	NA	NA	NA	NA	NA	NA	NA	NA	NA	NA	NA	NA	NA	NA	NA	NA	NA	NA	NA	NA	NA	NA	NA	NA	N	1	NA	CAT3	no_decay	0.29425	0.539575	0.2846	0.3066	0.3227	0.2631	0.5397	0.5231	0.533	0.5625
2334	SymbC1.scaffold1448	91729	9	0	Biallalic	Allele2	9	133746	68.6	NA	NA	SymbC1.scaffold1448_91729	SymbC1.scaffold1448_91729_Allele2	intergenic_region	MODIFIER	intergenic	intergenic	NA	intergenic	Intergenic	NA	0.24	0.32	0.247	0.257	0.285	0.249	0.268	0.242	0.22	0.233	0.272	0.27	0.236	0.262	0.293	0.273	0.263	0.235	0.236	0.279	0.273	0.285	0.269	0.266	0.251	0.273	0.261	0.263	NA	present in all	present in all	NA	NA	NA	NA	NA	NA	1	NA	NA	NA	NA	NA	NA	NA	NA	NA	NA	NA	NA	NA	NA	NA	NA	NA	NA	NA	NA	NA	NA	NA	NA	NA	NA	NA	NA	N	1	NA	CAT3	no_decay	0.29425	0.539575	0.2846	0.3066	0.3227	0.2631	0.5397	0.5231	0.533	0.5625
2335	SymbC1.scaffold14488	6432	1	0	Biallalic	Allele2	1	9450	68.1	660	6656	SymbC1.scaffold14488_6432	SymbC1.scaffold14488_6432_Allele2	synonymous_variant	LOW	SymbC1.scaffold14488.1.m1	Sucrose_transport_protein_SUT5	NA	STPS	GO:0016020,GO:0016853	NA	0.473	0.453	0.49	0.457	0.515	0.465	0.49	0.355	0.385	0.418	0.438	0.434	0.511	0.526	0.427	0.432	0.475	0.387	0.48	0.429	0.438	0.483	0.466	0.476	0.42	0.465	0.456	0.447	NA	present in all	present in all	NA	NA	NA	NA	NA	NA	1	NA	NA	NA	NA	NA	NA	NA	NA	NA	NA	NA	NA	NA	NA	NA	NA	NA	NA	NA	NA	NA	NA	NA	NA	NA	NA	NA	NA	N	1	NA	NA	NA	NA	NA	NA	NA	NA	NA	NA	NA	NA	NA
2336	SymbC1.scaffold14489	1665	11	0	Biallalic	Allele2	1	9454	17.6	1467	5870	SymbC1.scaffold14489_1665	SymbC1.scaffold14489_1665_Allele2	synonymous_variant	LOW	SymbC1.scaffold14489.1.m1	polycystic_kidney_disease_2-like_1	NA	PKD2L1	GO:0016020,GO:0005509	NA	0.504	0.54	0.511	0.52	0.457	0.533	0.605	0.581	0.556	0.525	0.466	0.593	0.5	0.533	0.439	0.49	0.583	0.503	0.561	0.477	0.547	0.578	0.655	0.511	0.554	0.511	0.526	0.554	NA	present in all	present in all	NA	NA	NA	NA	NA	NA	1	NA	NA	NA	NA	NA	NA	NA	NA	NA	NA	NA	NA	NA	NA	NA	NA	NA	NA	NA	NA	NA	NA	NA	NA	NA	NA	NA	NA	N	1	NA	CAT1	insufficient_data	insufficient_data	insufficient_data	NA	NA	NA	NA	NA	NA	NA	NA
2337	SymbC1.scaffold14489	1935	11	0	Biallalic	Allele2	1	9454	20.5	1467	5870	SymbC1.scaffold14489_1935	SymbC1.scaffold14489_1935_Allele2	synonymous_variant	LOW	SymbC1.scaffold14489.1.m1	polycystic_kidney_disease_2-like_1	NA	PKD2L1	GO:0016020,GO:0005509	NA	0.465	0.507	0.435	0.5	0.437	0.483	0.475	0.448	0.435	0.493	0.453	0.475	0.398	0.507	0.543	0.559	0.417	0.472	0.492	0.431	0.471	0.454	0.432	0.471	0.463	0.507	0.472	0.459	NA	present in all	present in all	NA	NA	NA	NA	NA	NA	1	NA	NA	NA	NA	NA	NA	NA	NA	NA	NA	NA	NA	NA	NA	NA	NA	NA	NA	NA	NA	NA	NA	NA	NA	NA	NA	NA	NA	N	1	NA	CAT1	insufficient_data	insufficient_data	insufficient_data	NA	NA	NA	NA	NA	NA	NA	NA
2338	SymbC1.scaffold14489	2169	11	0	Biallalic	Allele2	1	9454	22.9	1467	5870	SymbC1.scaffold14489_2169	SymbC1.scaffold14489_2169_Allele2	synonymous_variant	LOW	SymbC1.scaffold14489.1.m1	polycystic_kidney_disease_2-like_1	NA	PKD2L1	GO:0016020,GO:0005509	NA	0.506	0.552	0.526	0.564	0.53	0.411	0.511	0.538	0.528	0.58	0.583	0.507	0.575	0.598	0.548	0.457	0.585	0.566	0.478	0.541	0.614	0.518	0.555	0.515	0.541	0.547	0.535	0.545	NA	present in all	present in all	NA	NA	NA	NA	NA	NA	1	NA	NA	NA	NA	NA	NA	NA	NA	NA	NA	NA	NA	NA	NA	NA	NA	NA	NA	NA	NA	NA	NA	NA	NA	NA	NA	NA	NA	N	1	NA	CAT1	insufficient_data	insufficient_data	insufficient_data	NA	NA	NA	NA	NA	NA	NA	NA
2339	SymbC1.scaffold14489	2502	11	0	Biallalic	Allele2	1	9454	26.5	1467	5870	SymbC1.scaffold14489_2502	SymbC1.scaffold14489_2502_Allele2	missense_variant	MODERATE	SymbC1.scaffold14489.1.m1	polycystic_kidney_disease_2-like_1	NA	PKD2L1	GO:0016020,GO:0005509	NA	0.475	0.443	0.429	0.566	0.517	0.422	0.537	0.419	0.482	0.597	0.405	0.519	0.581	0.45	0.411	0.585	0.39	0.481	0.509	0.43	0.442	0.406	0.438	0.475	0.493	0.459	0.484	0.451	NA	present in all	present in all	NA	NA	NA	NA	NA	NA	1	NA	NA	NA	NA	NA	NA	NA	NA	NA	NA	NA	NA	NA	NA	NA	NA	NA	NA	NA	NA	NA	NA	NA	NA	NA	NA	NA	NA	N	1	NA	CAT1	insufficient_data	insufficient_data	insufficient_data	NA	NA	NA	NA	NA	NA	NA	NA
2340	SymbC1.scaffold14489	2565	11	0	Biallalic	Allele2	1	9454	27.1	1467	5870	SymbC1.scaffold14489_2565	SymbC1.scaffold14489_2565_Allele2	synonymous_variant	LOW	SymbC1.scaffold14489.1.m1	polycystic_kidney_disease_2-like_1	NA	PKD2L1	GO:0016020,GO:0005509	NA	0.516	0.463	0.429	0.568	0.477	0.462	0.545	0.404	0.45	0.551	0.397	0.522	0.5	0.463	0.378	0.505	0.472	0.462	0.488	0.453	0.5	0.48	0.43	0.486	0.478	0.455	0.477	0.469	NA	present in all	present in all	NA	NA	NA	NA	NA	NA	1	NA	NA	NA	NA	NA	NA	NA	NA	NA	NA	NA	NA	NA	NA	NA	NA	NA	NA	NA	NA	NA	NA	NA	NA	NA	NA	NA	NA	N	1	NA	CAT1	insufficient_data	insufficient_data	insufficient_data	NA	NA	NA	NA	NA	NA	NA	NA
2341	SymbC1.scaffold14489	2910	11	0	Biallalic	Allele2	1	9454	30.8	1467	5870	SymbC1.scaffold14489_2910	SymbC1.scaffold14489_2910_Allele2	synonymous_variant	LOW	SymbC1.scaffold14489.1.m1	polycystic_kidney_disease_2-like_1	NA	PKD2L1	GO:0016020,GO:0005509	NA	0.439	0.449	0.523	0.404	0.411	0.483	0.535	0.503	0.463	0.462	0.47	0.465	0.467	0.428	0.516	0.506	0.496	0.512	0.514	0.506	0.492	0.476	0.385	0.452	0.483	0.487	0.472	0.481	NA	present in all	present in all	NA	NA	NA	NA	NA	NA	1	NA	NA	NA	NA	NA	NA	NA	NA	NA	NA	NA	NA	NA	NA	NA	NA	NA	NA	NA	NA	NA	NA	NA	NA	NA	NA	NA	NA	N	1	NA	CAT1	insufficient_data	insufficient_data	insufficient_data	NA	NA	NA	NA	NA	NA	NA	NA
2342	SymbC1.scaffold14489	3189	11	0	Biallalic	Allele2	1	9454	33.7	1467	5870	SymbC1.scaffold14489_3189	SymbC1.scaffold14489_3189_Allele2	synonymous_variant	LOW	SymbC1.scaffold14489.1.m1	polycystic_kidney_disease_2-like_1	NA	PKD2L1	GO:0016020,GO:0005509	NA	0.476	0.538	0.521	0.552	0.504	0.6	0.473	0.622	0.523	0.54	0.512	0.37	0.558	0.468	0.433	0.45	0.483	0.562	0.561	0.547	0.622	0.545	0.506	0.532	0.507	0.459	0.507	0.557	NA	present in all	present in all	NA	NA	NA	NA	NA	NA	1	NA	NA	NA	NA	NA	NA	NA	NA	NA	NA	NA	NA	NA	NA	NA	NA	NA	NA	NA	NA	NA	NA	NA	NA	NA	NA	NA	NA	N	1	NA	CAT1	insufficient_data	insufficient_data	insufficient_data	NA	NA	NA	NA	NA	NA	NA	NA
2343	SymbC1.scaffold14489	3270	11	0	Biallalic	Allele2	1	9454	34.6	1467	5870	SymbC1.scaffold14489_3270	SymbC1.scaffold14489_3270_Allele2	missense_variant	MODERATE	SymbC1.scaffold14489.1.m1	polycystic_kidney_disease_2-like_1	NA	PKD2L1	GO:0016020,GO:0005509	NA	0.443	0.5	0.41	0.441	0.455	0.5	0.404	0.487	0.467	0.559	0.525	0.425	0.533	0.511	0.387	0.523	0.447	0.505	0.417	0.516	0.496	0.415	0.54	0.458	0.478	0.467	0.472	0.482	NA	present in all	present in all	NA	NA	NA	NA	NA	NA	1	NA	NA	NA	NA	NA	NA	NA	NA	NA	NA	NA	NA	NA	NA	NA	NA	NA	NA	NA	NA	NA	NA	NA	NA	NA	NA	NA	NA	N	1	NA	CAT1	insufficient_data	insufficient_data	insufficient_data	NA	NA	NA	NA	NA	NA	NA	NA
2344	SymbC1.scaffold14489	4275	11	0	Biallalic	Allele2	1	9454	45.2	1467	5870	SymbC1.scaffold14489_4275	SymbC1.scaffold14489_4275_Allele2	missense_variant	MODERATE	SymbC1.scaffold14489.1.m1	polycystic_kidney_disease_2-like_1	NA	PKD2L1	GO:0016020,GO:0005509	NA	0.554	0.556	0.422	0.53	0.592	0.605	0.474	0.575	0.562	0.5	0.521	0.443	0.531	0.504	0.525	0.546	0.497	0.443	0.459	0.477	0.526	0.584	0.541	0.543	0.513	0.518	0.526	0.505	NA	present in all	present in all	NA	NA	NA	NA	NA	NA	1	NA	NA	NA	NA	NA	NA	NA	NA	NA	NA	NA	NA	NA	NA	NA	NA	NA	NA	NA	NA	NA	NA	NA	NA	NA	NA	NA	NA	N	1	NA	CAT1	insufficient_data	insufficient_data	insufficient_data	NA	NA	NA	NA	NA	NA	NA	NA
2345	SymbC1.scaffold14489	4728	11	0	Biallalic	Allele2	1	9454	50	1467	5870	SymbC1.scaffold14489_4728	SymbC1.scaffold14489_4728_Allele2	synonymous_variant	LOW	SymbC1.scaffold14489.1.m1	polycystic_kidney_disease_2-like_1	NA	PKD2L1	GO:0016020,GO:0005509	NA	0.487	0.447	0.447	0.479	0.386	0.444	0.433	0.464	0.486	0.506	0.554	0.473	0.569	0.487	0.42	0.428	0.459	0.565	0.53	0.4	0.56	0.43	0.544	0.448	0.486	0.449	0.469	0.505	NA	present in all	present in all	NA	NA	NA	NA	NA	NA	1	NA	NA	NA	NA	NA	NA	NA	NA	NA	NA	NA	NA	NA	NA	NA	NA	NA	NA	NA	NA	NA	NA	NA	NA	NA	NA	NA	NA	N	1	NA	CAT1	insufficient_data	insufficient_data	insufficient_data	NA	NA	NA	NA	NA	NA	NA	NA
2346	SymbC1.scaffold14489	4888	11	0	Biallalic	Allele2	1	9454	51.7	1467	5870	SymbC1.scaffold14489_4888	SymbC1.scaffold14489_4888_Allele2	missense_variant	MODERATE	SymbC1.scaffold14489.1.m1	polycystic_kidney_disease_2-like_1	NA	PKD2L1	GO:0016020,GO:0005509	NA	0.515	0.483	0.521	0.466	0.506	0.549	0.407	0.464	0.574	0.458	0.475	0.463	0.302	0.571	0.54	0.388	0.441	0.403	0.511	0.543	0.398	0.521	0.548	0.507	0.474	0.485	0.478	0.487	NA	present in all	present in all	NA	NA	NA	NA	NA	NA	1	NA	NA	NA	NA	NA	NA	NA	NA	NA	NA	NA	NA	NA	NA	NA	NA	NA	NA	NA	NA	NA	NA	NA	NA	NA	NA	NA	NA	N	1	NA	CAT1	insufficient_data	insufficient_data	insufficient_data	NA	NA	NA	NA	NA	NA	NA	NA
2347	SymbC1.scaffold1449	45854	1	0	Biallalic	Allele2	6	133447	34.4	45987	46651	SymbC1.scaffold1449_45854	SymbC1.scaffold1449_45854_Allele2	downstream_gene_variant	MODIFIER	SymbC1.scaffold1449.4.m1	centrin,_putative	NA	CP	GO:0005634,GO:0005813,GO:0005509,GO:0008017,GO:0031683,GO:0032795,GO:0019722,GO:0045298	NA	0.448	0.475	0.48	0.46	0.439	0.477	0.448	0.398	0.485	0.536	0.406	0.489	0.534	0.429	0.394	0.46	0.419	0.394	0.435	0.502	0.46	0.488	0.527	0.463	0.46	0.426	0.457	0.468	NA	present in all	present in all	NA	NA	NA	NA	NA	NA	1	NA	NA	NA	NA	NA	NA	NA	NA	NA	NA	NA	NA	NA	NA	NA	NA	NA	NA	NA	NA	NA	NA	NA	NA	NA	NA	NA	NA	N	1	NA	NA	NA	NA	NA	NA	NA	NA	NA	NA	NA	NA	NA
2348	SymbC1.scaffold14502	4665	1	0	Biallalic	Allele2	1	9441	49.4	145	6692	SymbC1.scaffold14502_4665	SymbC1.scaffold14502_4665_Allele2	synonymous_variant	LOW	SymbC1.scaffold14502.1.m1	putative_sodium/metabolite_cotransporter_BASS2,_chloroplastic	NA	PSCBC	GO:0016021,GO:0044464,GO:0005509,GO:0005544	NA	0.426	0.382	0.449	0.41	0.482	0.447	0.448	0.534	0.452	0.507	0.493	0.517	0.462	0.447	0.482	0.433	0.473	0.48	0.344	0.49	0.443	0.389	0.521	0.433	0.492	0.459	0.461	0.445	NA	present in all	present in all	NA	NA	NA	NA	NA	NA	1	NA	NA	NA	NA	NA	NA	NA	NA	NA	NA	NA	NA	NA	NA	NA	NA	NA	NA	NA	NA	NA	NA	NA	NA	NA	NA	NA	NA	N	1	NA	NA	NA	NA	NA	NA	NA	NA	NA	NA	NA	NA	NA
2349	SymbC1.scaffold14505	7947	1	0	Biallalic	Allele2	0	9432	84.3	NA	NA	SymbC1.scaffold14505_7947	SymbC1.scaffold14505_7947_Allele2	intergenic_region	MODIFIER	intergenic	intergenic	NA	intergenic	Intergenic	NA	0.526	0.667	0.533	0.639	0.714	0.54	0.633	0.5	0.556	0.618	0.562	0.5	0.6	0.643	0.63	0.593	0.65	0.59	0.46	0.528	0.804	0.606	0.524	0.603	0.562	0.629	0.594	0.585	NA	present in all	present in all	NA	NA	NA	NA	NA	NA	1	NA	NA	NA	NA	NA	NA	NA	NA	NA	NA	NA	NA	NA	NA	NA	NA	NA	NA	NA	NA	NA	NA	NA	NA	NA	NA	NA	NA	N	1	NA	NA	NA	NA	NA	NA	NA	NA	NA	NA	NA	NA	NA
2350	SymbC1.scaffold14519	8140	2	0	Biallalic	Allele2	1	9343	87.1	8175	9027	SymbC1.scaffold14519_8140	SymbC1.scaffold14519_8140_Allele2	downstream_gene_variant	MODIFIER	SymbC1.scaffold14519.1.m1	hypothetical_protein_Ctob_003662	NA	HPC0	NA	NA	0.379	0.486	0.308	0.41	0.469	0.395	0.355	0.409	0.406	0.449	0.294	0.39	0.5	0.415	0.326	0.368	0.319	0.323	0.306	0.415	0.405	0.455	0.424	0.408	0.384	0.357	0.393	0.388	NA	present in all	present in all	NA	NA	NA	NA	NA	NA	1	NA	NA	NA	NA	NA	NA	NA	NA	NA	NA	NA	NA	NA	NA	NA	NA	NA	NA	NA	NA	NA	NA	NA	NA	NA	NA	NA	NA	N	1	NA	NA	NA	NA	NA	NA	NA	NA	NA	NA	NA	NA	NA
2351	SymbC1.scaffold14519	8229	2	0	Biallalic	Allele2	1	9343	88.1	8175	9027	SymbC1.scaffold14519_8229	SymbC1.scaffold14519_8229_Allele2	synonymous_variant	LOW	SymbC1.scaffold14519.1.m1	hypothetical_protein_Ctob_003662	NA	HPC0	NA	NA	0.48	0.466	0.566	0.532	0.533	0.473	0.495	0.446	0.419	0.491	0.45	0.533	0.556	0.487	0.464	0.508	0.517	0.458	0.516	0.54	0.452	0.435	0.421	0.508	0.472	0.494	0.495	0.47	NA	present in all	present in all	NA	NA	NA	NA	NA	NA	1	NA	NA	NA	NA	NA	NA	NA	NA	NA	NA	NA	NA	NA	NA	NA	NA	NA	NA	NA	NA	NA	NA	NA	NA	NA	NA	NA	NA	N	1	NA	NA	NA	NA	NA	NA	NA	NA	NA	NA	NA	NA	NA
2352	SymbC1.scaffold1452	56423	1	0	Biallalic	Allele2	8	133454	42.3	53846	56999	SymbC1.scaffold1452_56423	SymbC1.scaffold1452_56423_Allele2	missense_variant	MODERATE	SymbC1.scaffold1452.5.m1	hypothetical_protein_A3D15_06325	NA	HPA0	NA	NA	0.479	0.6	0.451	0.475	0.482	0.553	0.5	0.519	0.5	0.56	0.413	0.493	0.492	0.486	0.509	0.511	0.356	0.5	0.442	0.392	0.389	0.519	0.379	0.507	0.498	0.466	0.493	0.437	NA	present in all	present in all	NA	NA	NA	NA	NA	NA	1	NA	NA	NA	NA	NA	NA	NA	NA	NA	NA	NA	NA	NA	NA	NA	NA	NA	NA	NA	NA	NA	NA	NA	NA	NA	NA	NA	NA	N	1	NA	NA	NA	NA	NA	NA	NA	NA	NA	NA	NA	NA	NA
2353	SymbC1.scaffold14521	13688	1	0	Biallalic	Allele2	1	15867	86.3	13345	15081	SymbC1.scaffold14521_13688	SymbC1.scaffold14521_13688_Allele2	missense_variant	MODERATE	SymbC1.scaffold14521.1.m1	Major_basic_nuclear_protein_2	NA	MBNP2	GO:0016021,GO:0003677,GO:0017112,GO:0035091,GO:0043087	NA	0.488	0.475	0.453	0.477	0.448	0.475	0.463	0.474	0.48	0.469	0.493	0.489	0.452	0.493	0.497	0.47	0.484	0.47	0.5	0.527	0.51	0.492	0.541	0.469	0.478	0.486	0.475	0.507	NA	present in all	present in all	NA	NA	NA	NA	NA	NA	1	NA	NA	NA	NA	NA	NA	NA	NA	NA	NA	NA	NA	NA	NA	NA	NA	NA	NA	NA	NA	NA	NA	NA	NA	NA	NA	NA	NA	N	1	NA	NA	NA	NA	NA	NA	NA	NA	NA	NA	NA	NA	NA
2354	SymbC1.scaffold14526	1367	3	0	Biallalic	Allele2	0	9418	14.5	NA	NA	SymbC1.scaffold14526_1367	SymbC1.scaffold14526_1367_Allele2	intergenic_region	MODIFIER	intergenic	intergenic	Cproliferum_lnc.57614	intergenic	Intergenic	Cproliferum_lnc.57614(99.0%)	0.272	0.26	0.289	0.273	0.227	0.227	0.279	0.31	0.304	0.258	0.233	0.236	0.328	0.291	0.242	0.377	0.253	0.261	0.287	0.308	0.281	0.289	0.285	0.258	0.27	0.291	0.274	0.285	NA	present in all	present in all	NA	NA	NA	NA	NA	NA	1	NA	NA	NA	NA	NA	NA	NA	NA	NA	NA	NA	NA	NA	NA	NA	NA	NA	NA	NA	NA	NA	NA	NA	NA	NA	NA	NA	NA	N	1	NA	NA	NA	NA	NA	NA	NA	NA	NA	NA	NA	NA	NA
2355	SymbC1.scaffold14526	1449	3	0	Biallalic	Allele2	0	9418	15.4	NA	NA	SymbC1.scaffold14526_1449	SymbC1.scaffold14526_1449_Allele2	intergenic_region	MODIFIER	intergenic	intergenic	Cproliferum_lnc.57614	intergenic	Intergenic	Cproliferum_lnc.57614(99.0%)	0.68	0.726	0.757	0.744	0.656	0.711	0.743	0.754	0.695	0.743	0.735	0.806	0.762	0.778	0.673	0.785	0.744	0.722	0.738	0.706	0.75	0.74	0.737	0.712	0.746	0.745	0.735	0.732	NA	present in all	present in all	NA	NA	NA	NA	NA	NA	1	NA	NA	NA	NA	NA	NA	NA	NA	NA	NA	NA	NA	NA	NA	NA	NA	NA	NA	NA	NA	NA	NA	NA	NA	NA	NA	NA	NA	N	1	NA	NA	NA	NA	NA	NA	NA	NA	NA	NA	NA	NA	NA
2356	SymbC1.scaffold14526	8504	3	0	Biallalic	Allele2	0	9418	90.3	NA	NA	SymbC1.scaffold14526_8504	SymbC1.scaffold14526_8504_Allele2	intergenic_region	MODIFIER	intergenic	intergenic	NA	intergenic	Intergenic	NA	0.465	0.618	0.539	0.554	0.581	0.589	0.639	0.571	0.578	0.589	0.591	0.606	0.574	0.526	0.521	0.597	0.587	0.58	0.563	0.578	0.517	0.565	0.61	0.558	0.596	0.558	0.572	0.569	NA	present in all	present in all	NA	NA	NA	NA	NA	NA	1	NA	NA	NA	NA	NA	NA	NA	NA	NA	NA	NA	NA	NA	NA	NA	NA	NA	NA	NA	NA	NA	NA	NA	NA	NA	NA	NA	NA	N	1	NA	NA	NA	NA	NA	NA	NA	NA	NA	NA	NA	NA	NA
2357	SymbC1.scaffold14538	1933	4	1	Biallalic	Allele2	0	10359	18.7	NA	NA	SymbC1.scaffold14538_1933	SymbC1.scaffold14538_1933_Allele2	intergenic_region	MODIFIER	intergenic	intergenic	NA	intergenic	Intergenic	NA	0.944	0.931	0.901	0.934	0.92	0.94	0.933	0.897	0.901	0.887	0.901	0.913	0.897	0.924	0.898	0.93	0.924	0.833	0.85	0.874	0.81	0.907	0.969	0.928	0.905	0.919	0.916	0.874	NA	present in all	present in all	NA	NA	NA	NA	NA	NA	1	NA	NA	NA	NA	NA	NA	NA	NA	NA	NA	NA	NA	NA	NA	NA	NA	NA	NA	NA	NA	NA	NA	NA	NA	NA	NA	NA	NA	N	1	NA	NA	NA	NA	NA	NA	NA	NA	NA	NA	NA	NA	NA
2358	SymbC1.scaffold14538	1962	4	1	Biallalic	Allele2	0	10359	18.9	NA	NA	SymbC1.scaffold14538_1962	SymbC1.scaffold14538_1962_Allele2	intergenic_region	MODIFIER	intergenic	intergenic	NA	intergenic	Intergenic	NA	0.928	0.902	0.9	0.934	0.92	0.93	0.889	0.894	0.895	0.885	0.892	0.917	0.903	0.931	0.894	0.938	0.915	0.798	0.814	0.849	0.794	0.903	0.925	0.919	0.895	0.92	0.91	0.847	NA	present in all	present in all	NA	NA	NA	NA	NA	NA	1	NA	NA	NA	NA	NA	NA	NA	NA	NA	NA	NA	NA	NA	NA	NA	NA	NA	NA	NA	NA	NA	NA	NA	NA	NA	NA	NA	NA	N	1	NA	NA	NA	NA	NA	NA	NA	NA	NA	NA	NA	NA	NA
2359	SymbC1.scaffold14538	1985	4	1	Biallalic	Allele2	0	10359	19.2	NA	NA	SymbC1.scaffold14538_1985	SymbC1.scaffold14538_1985_Allele2	intergenic_region	MODIFIER	intergenic	intergenic	NA	intergenic	Intergenic	NA	0.894	0.889	0.887	0.911	0.893	0.899	0.847	0.865	0.864	0.877	0.852	0.865	0.864	0.894	0.855	0.918	0.884	0.748	0.791	0.765	0.752	0.862	0.884	0.896	0.862	0.888	0.88	0.8	NA	present in all	present in all	NA	NA	NA	NA	NA	NA	1	NA	NA	NA	NA	NA	NA	NA	NA	NA	NA	NA	NA	NA	NA	NA	NA	NA	NA	NA	NA	NA	NA	NA	NA	NA	NA	NA	NA	N	1	NA	NA	NA	NA	NA	NA	NA	NA	NA	NA	NA	NA	NA
2360	SymbC1.scaffold14538	2043	4	1	Biallalic	Allele2	0	10359	19.7	NA	NA	SymbC1.scaffold14538_2043	SymbC1.scaffold14538_2043_Allele2	intergenic_region	MODIFIER	intergenic	intergenic	confirmed intergenic	intergenic	Intergenic	NA	0.706	0.681	0.752	0.774	0.757	0.737	0.637	0.654	0.685	0.754	0.745	0.65	0.705	0.769	0.713	0.752	0.661	0.481	0.515	0.509	0.52	0.559	0.613	0.735	0.688	0.724	0.714	0.533	0.181	present in all	present in all	Selected vs Non-selected	0.182416666666667	0.021699459790802	8.40650727830525	1.20E-07	0.001874282897293	0.00751491096802	***	NA	NA	NA	NA	NA	NA	NA	NA	NA	NA	NA	NA	NA	NA	NA	NA	NA	NA	NA	NA	NA	NA	NA	NA	NA	NA	NA	NA	0.007514911	●	NA	NA	NA	NA	NA	NA	NA	NA	NA	NA	NA	NA
2361	SymbC1.scaffold1454	14476	16	0	Biallalic	Allele2	14	132983	10.9	4972	14963	SymbC1.scaffold1454_14476	SymbC1.scaffold1454_14476_Allele2	missense_variant	MODERATE	SymbC1.scaffold1454.1.m1	taurine_dioxygenase	NA	TD	GO:0016491,GO:0055114	NA	0.306	0.478	0.291	0.371	0.385	0.467	0.365	0.357	0.329	0.345	0.396	0.348	0.371	0.397	0.224	0.224	0.338	0.412	0.417	0.372	0.356	0.295	0.356	0.383	0.357	0.296	0.352	0.368	NA	present in all	present in all	NA	NA	NA	NA	NA	NA	1	NA	NA	NA	NA	NA	NA	NA	NA	NA	NA	NA	NA	NA	NA	NA	NA	NA	NA	NA	NA	NA	NA	NA	NA	NA	NA	NA	NA	N	1	NA	CAT3	insufficient_data	insufficient_data	insufficient_data	NA	NA	NA	NA	NA	NA	NA	NA
2362	SymbC1.scaffold1454	14495	16	0	Biallalic	Allele2	14	132983	10.9	4972	14963	SymbC1.scaffold1454_14495	SymbC1.scaffold1454_14495_Allele2	missense_variant	MODERATE	SymbC1.scaffold1454.1.m1	taurine_dioxygenase	NA	TD	GO:0016491,GO:0055114	NA	0.301	0.429	0.28	0.333	0.349	0.483	0.362	0.38	0.352	0.381	0.351	0.349	0.368	0.416	0.228	0.286	0.355	0.419	0.386	0.384	0.36	0.306	0.346	0.363	0.363	0.321	0.353	0.367	NA	present in all	present in all	NA	NA	NA	NA	NA	NA	1	NA	NA	NA	NA	NA	NA	NA	NA	NA	NA	NA	NA	NA	NA	NA	NA	NA	NA	NA	NA	NA	NA	NA	NA	NA	NA	NA	NA	N	1	NA	CAT3	insufficient_data	insufficient_data	insufficient_data	NA	NA	NA	NA	NA	NA	NA	NA
2363	SymbC1.scaffold1454	14577	16	0	Biallalic	Allele2	14	132983	11	4972	14963	SymbC1.scaffold1454_14577	SymbC1.scaffold1454_14577_Allele2	conservative_inframe_deletion	MODERATE	SymbC1.scaffold1454.1.m1	taurine_dioxygenase	NA	TD	GO:0016491,GO:0055114	NA	0.342	0.291	0.386	0.315	0.379	0.413	0.372	0.362	0.306	0.35	0.397	0.31	0.4	0.366	0.266	0.375	0.376	0.4	0.381	0.454	0.414	0.338	0.367	0.354	0.35	0.346	0.353	0.392	NA	present in all	present in all	NA	NA	NA	NA	NA	NA	1	NA	NA	NA	NA	NA	NA	NA	NA	NA	NA	NA	NA	NA	NA	NA	NA	NA	NA	NA	NA	NA	NA	NA	NA	NA	NA	NA	NA	N	1	NA	CAT3	insufficient_data	insufficient_data	insufficient_data	NA	NA	NA	NA	NA	NA	NA	NA
2364	SymbC1.scaffold1454	18433	16	0	Biallalic	Allele2	14	132983	13.9	16943	18926	SymbC1.scaffold1454_18433	SymbC1.scaffold1454_18433_Allele2	missense_variant	MODERATE	SymbC1.scaffold1454.2.m1	disulfide-isomerase_A4	NA	DIA	GO:0003824,GO:0005509	NA	0.25	0.227	0.269	0.277	0.292	0.302	0.31	0.305	0.297	0.307	0.278	0.248	0.285	0.216	0.307	0.29	0.302	0.287	0.234	0.334	0.274	0.281	0.275	0.27	0.291	0.279	0.28	0.281	NA	present in all	present in all	NA	NA	NA	NA	NA	NA	1	NA	NA	NA	NA	NA	NA	NA	NA	NA	NA	NA	NA	NA	NA	NA	NA	NA	NA	NA	NA	NA	NA	NA	NA	NA	NA	NA	NA	N	1	NA	CAT3	insufficient_data	insufficient_data	insufficient_data	NA	NA	NA	NA	NA	NA	NA	NA
2365	SymbC1.scaffold1454	53379	16	0	Biallalic	Allele2	14	132983	40.1	NA	NA	SymbC1.scaffold1454_53379	SymbC1.scaffold1454_53379_Allele2	intergenic_region	MODIFIER	intergenic	intergenic	NA	intergenic	Intergenic	NA	0.19	0.181	0.261	0.242	0.269	0.195	0.224	0.275	0.292	0.292	0.243	0.225	0.204	0.361	0.297	0.302	0.233	0.258	0.289	0.297	0.216	0.226	0.258	0.223	0.259	0.298	0.252	0.257	NA	present in all	present in all	NA	NA	NA	NA	NA	NA	1	NA	NA	NA	NA	NA	NA	NA	NA	NA	NA	NA	NA	NA	NA	NA	NA	NA	NA	NA	NA	NA	NA	NA	NA	NA	NA	NA	NA	N	1	NA	CAT3	insufficient_data	insufficient_data	insufficient_data	NA	NA	NA	NA	NA	NA	NA	NA
2366	SymbC1.scaffold1454	53380	16	0	Biallalic	Allele2	14	132983	40.1	NA	NA	SymbC1.scaffold1454_53380	SymbC1.scaffold1454_53380_Allele2	intergenic_region	MODIFIER	intergenic	intergenic	NA	intergenic	Intergenic	NA	0.704	0.774	0.779	0.83	0.851	0.748	0.748	0.844	0.892	0.821	0.793	0.784	0.766	0.932	0.778	0.872	0.821	0.806	0.872	0.793	0.769	0.803	0.809	0.781	0.814	0.851	0.808	0.809	NA	present in all	present in all	NA	NA	NA	NA	NA	NA	1	NA	NA	NA	NA	NA	NA	NA	NA	NA	NA	NA	NA	NA	NA	NA	NA	NA	NA	NA	NA	NA	NA	NA	NA	NA	NA	NA	NA	N	1	NA	CAT3	insufficient_data	insufficient_data	insufficient_data	NA	NA	NA	NA	NA	NA	NA	NA
2367	SymbC1.scaffold1454	53610	16	0	Biallalic	Allele2	14	132983	40.3	NA	NA	SymbC1.scaffold1454_53610	SymbC1.scaffold1454_53610_Allele2	intergenic_region	MODIFIER	intergenic	intergenic	NA	intergenic	Intergenic	NA	0.707	0.765	0.714	0.818	0.611	0.755	0.508	0.655	0.78	0.735	0.691	0.714	0.727	0.73	0.639	0.833	0.857	0.667	0.658	0.655	0.773	0.667	0.81	0.728	0.681	0.765	0.72	0.705	NA	present in all	present in all	NA	NA	NA	NA	NA	NA	1	NA	NA	NA	NA	NA	NA	NA	NA	NA	NA	NA	NA	NA	NA	NA	NA	NA	NA	NA	NA	NA	NA	NA	NA	NA	NA	NA	NA	N	1	NA	CAT3	insufficient_data	insufficient_data	insufficient_data	NA	NA	NA	NA	NA	NA	NA	NA
2368	SymbC1.scaffold1454	53630	16	0	Biallalic	Allele2	14	132983	40.3	NA	NA	SymbC1.scaffold1454_53630	SymbC1.scaffold1454_53630_Allele2	intergenic_region	MODIFIER	intergenic	intergenic	NA	intergenic	Intergenic	NA	0.694	0.71	0.652	0.775	0.553	0.71	0.536	0.655	0.727	0.732	0.677	0.733	0.697	0.735	0.562	0.8	0.86	0.662	0.675	0.645	0.782	0.67	0.812	0.682	0.677	0.739	0.695	0.708	NA	present in all	present in all	NA	NA	NA	NA	NA	NA	1	NA	NA	NA	NA	NA	NA	NA	NA	NA	NA	NA	NA	NA	NA	NA	NA	NA	NA	NA	NA	NA	NA	NA	NA	NA	NA	NA	NA	N	1	NA	CAT3	insufficient_data	insufficient_data	insufficient_data	NA	NA	NA	NA	NA	NA	NA	NA
2369	SymbC1.scaffold1454	53633	16	0	Biallalic	Allele2	14	132983	40.3	NA	NA	SymbC1.scaffold1454_53633	SymbC1.scaffold1454_53633_Allele2	intergenic_region	MODIFIER	intergenic	intergenic	NA	intergenic	Intergenic	NA	0.694	0.71	0.652	0.775	0.538	0.734	0.543	0.655	0.727	0.732	0.677	0.738	0.714	0.739	0.578	0.8	0.86	0.667	0.675	0.631	0.787	0.674	0.815	0.684	0.679	0.744	0.698	0.708	NA	present in all	present in all	NA	NA	NA	NA	NA	NA	1	NA	NA	NA	NA	NA	NA	NA	NA	NA	NA	NA	NA	NA	NA	NA	NA	NA	NA	NA	NA	NA	NA	NA	NA	NA	NA	NA	NA	N	1	NA	CAT3	insufficient_data	insufficient_data	insufficient_data	NA	NA	NA	NA	NA	NA	NA	NA
2370	SymbC1.scaffold1454	53638	16	0	Biallalic	Allele2	14	132983	40.3	NA	NA	SymbC1.scaffold1454_53638	SymbC1.scaffold1454_53638_Allele2	intergenic_region	MODIFIER	intergenic	intergenic	NA	intergenic	Intergenic	NA	0.735	0.733	0.681	0.805	0.615	0.765	0.623	0.717	0.8	0.764	0.726	0.772	0.714	0.779	0.645	0.85	0.881	0.73	0.727	0.688	0.841	0.753	0.859	0.722	0.734	0.789	0.741	0.766	NA	present in all	present in all	NA	NA	NA	NA	NA	NA	1	NA	NA	NA	NA	NA	NA	NA	NA	NA	NA	NA	NA	NA	NA	NA	NA	NA	NA	NA	NA	NA	NA	NA	NA	NA	NA	NA	NA	N	1	NA	CAT3	insufficient_data	insufficient_data	insufficient_data	NA	NA	NA	NA	NA	NA	NA	NA
2371	SymbC1.scaffold1454	59012	16	0	Biallalic	Allele2	14	132983	44.4	57943	61919	SymbC1.scaffold1454_59012	SymbC1.scaffold1454_59012_Allele2	synonymous_variant	LOW	SymbC1.scaffold1454.5.m1	RNA-splicing_ligase_RtcB	NA	RSLR	GO:0016021,GO:0015095,GO:0015693	NA	0.289	0.209	0.223	0.209	0.245	0.201	0.202	0.226	0.257	0.287	0.258	0.26	0.319	0.265	0.265	0.25	0.219	0.256	0.267	0.253	0.306	0.236	0.256	0.229	0.248	0.25	0.246	0.262	NA	present in all	present in all	NA	NA	NA	NA	NA	NA	1	NA	NA	NA	NA	NA	NA	NA	NA	NA	NA	NA	NA	NA	NA	NA	NA	NA	NA	NA	NA	NA	NA	NA	NA	NA	NA	NA	NA	N	1	NA	CAT3	insufficient_data	insufficient_data	insufficient_data	NA	NA	NA	NA	NA	NA	NA	NA
2372	SymbC1.scaffold1454	61786	16	0	Biallalic	Allele2	14	132983	46.5	57943	61919	SymbC1.scaffold1454_61786	SymbC1.scaffold1454_61786_Allele2	missense_variant	MODERATE	SymbC1.scaffold1454.5.m1	RNA-splicing_ligase_RtcB	NA	RSLR	GO:0016021,GO:0015095,GO:0015693	NA	0.262	0.255	0.305	0.267	0.212	0.171	0.23	0.22	0.245	0.246	0.27	0.302	0.273	0.288	0.249	0.237	0.242	0.275	0.263	0.27	0.207	0.252	0.286	0.245	0.252	0.254	0.251	0.259	NA	present in all	present in all	NA	NA	NA	NA	NA	NA	1	NA	NA	NA	NA	NA	NA	NA	NA	NA	NA	NA	NA	NA	NA	NA	NA	NA	NA	NA	NA	NA	NA	NA	NA	NA	NA	NA	NA	N	1	NA	CAT3	insufficient_data	insufficient_data	insufficient_data	NA	NA	NA	NA	NA	NA	NA	NA
2373	SymbC1.scaffold1454	76261	16	0	Biallalic	Allele2	14	132983	57.3	75310	75961	SymbC1.scaffold1454_76261	SymbC1.scaffold1454_76261_Allele2	synonymous_variant	LOW	SymbC1.scaffold1454.7.m1	Glutathione_gamma-glutamylcysteinyltransferase	NA	GGG	NA	NA	0.24	0.292	0.31	0.302	0.308	0.305	0.28	0.268	0.319	0.329	0.303	0.314	0.309	0.331	0.298	0.323	0.32	0.285	0.236	0.251	0.295	0.268	0.391	0.293	0.302	0.318	0.303	0.288	NA	present in all	present in all	NA	NA	NA	NA	NA	NA	1	NA	NA	NA	NA	NA	NA	NA	NA	NA	NA	NA	NA	NA	NA	NA	NA	NA	NA	NA	NA	NA	NA	NA	NA	NA	NA	NA	NA	N	1	NA	CAT3	insufficient_data	insufficient_data	insufficient_data	NA	NA	NA	NA	NA	NA	NA	NA
2374	SymbC1.scaffold1454	76336	16	0	Biallalic	Allele2	14	132983	57.4	75310	75961	SymbC1.scaffold1454_76336	SymbC1.scaffold1454_76336_Allele2	synonymous_variant	LOW	SymbC1.scaffold1454.7.m1	Glutathione_gamma-glutamylcysteinyltransferase	NA	GGG	NA	NA	0.297	0.307	0.301	0.285	0.261	0.303	0.282	0.3	0.298	0.292	0.251	0.292	0.276	0.31	0.248	0.3	0.302	0.256	0.247	0.256	0.299	0.25	0.325	0.292	0.286	0.29	0.289	0.272	NA	present in all	present in all	NA	NA	NA	NA	NA	NA	1	NA	NA	NA	NA	NA	NA	NA	NA	NA	NA	NA	NA	NA	NA	NA	NA	NA	NA	NA	NA	NA	NA	NA	NA	NA	NA	NA	NA	N	1	NA	CAT3	insufficient_data	insufficient_data	insufficient_data	NA	NA	NA	NA	NA	NA	NA	NA
2375	SymbC1.scaffold1454	76905	16	0	Biallalic	Allele2	14	132983	57.8	75310	75961	SymbC1.scaffold1454_76905	SymbC1.scaffold1454_76905_Allele2	downstream_gene_variant	MODIFIER	SymbC1.scaffold1454.7.m1	Glutathione_gamma-glutamylcysteinyltransferase	NA	GGG	NA	NA	0.187	0.212	0.212	0.292	0.216	0.249	0.263	0.249	0.238	0.268	0.228	0.229	0.258	0.194	0.25	0.205	0.244	0.192	0.248	0.301	0.204	0.228	0.143	0.228	0.246	0.223	0.235	0.219	NA	present in all	present in all	NA	NA	NA	NA	NA	NA	1	NA	NA	NA	NA	NA	NA	NA	NA	NA	NA	NA	NA	NA	NA	NA	NA	NA	NA	NA	NA	NA	NA	NA	NA	NA	NA	NA	NA	N	1	NA	CAT3	insufficient_data	insufficient_data	insufficient_data	NA	NA	NA	NA	NA	NA	NA	NA
2376	SymbC1.scaffold1454	76941	16	0	Biallalic	Allele2	14	132983	57.9	75310	75961	SymbC1.scaffold1454_76941	SymbC1.scaffold1454_76941_Allele2	downstream_gene_variant	MODIFIER	SymbC1.scaffold1454.7.m1	Glutathione_gamma-glutamylcysteinyltransferase	NA	GGG	NA	NA	0.252	0.236	0.245	0.323	0.263	0.319	0.336	0.294	0.297	0.321	0.299	0.284	0.308	0.268	0.29	0.271	0.287	0.273	0.308	0.363	0.27	0.273	0.202	0.273	0.305	0.279	0.288	0.282	NA	present in all	present in all	NA	NA	NA	NA	NA	NA	1	NA	NA	NA	NA	NA	NA	NA	NA	NA	NA	NA	NA	NA	NA	NA	NA	NA	NA	NA	NA	NA	NA	NA	NA	NA	NA	NA	NA	N	1	NA	CAT3	insufficient_data	insufficient_data	insufficient_data	NA	NA	NA	NA	NA	NA	NA	NA
2377	SymbC1.scaffold14557	6468	1	0	Biallalic	Allele2	2	9384	68.9	5497	5949	SymbC1.scaffold14557_6468	SymbC1.scaffold14557_6468_Allele2	splice_region_variant&stop_retained_variant	LOW	SymbC1.scaffold14557.1.m1	E3_ubiquitin-protein_ligase_HACE1	NA	EUPLH	GO:0016021,GO:0004842,GO:0016615,GO:0016874,GO:0006108,GO:0016567,GO:0006099	NA	0.25	0.252	0.249	0.265	0.237	0.264	0.251	0.237	0.249	0.244	0.253	0.258	0.243	0.271	0.255	0.262	0.252	0.264	0.26	0.259	0.255	0.274	0.247	0.253	0.249	0.26	0.252	0.26	NA	present in all	present in all	NA	NA	NA	NA	NA	NA	1	NA	NA	NA	NA	NA	NA	NA	NA	NA	NA	NA	NA	NA	NA	NA	NA	NA	NA	NA	NA	NA	NA	NA	NA	NA	NA	NA	NA	N	1	NA	NA	NA	NA	NA	NA	NA	NA	NA	NA	NA	NA	NA
2378	SymbC1.scaffold14559	192	1	0	Biallalic	Allele2	0	9337	2.1	NA	NA	SymbC1.scaffold14559_192	SymbC1.scaffold14559_192_Allele2	intergenic_region	MODIFIER	intergenic	intergenic	NA	intergenic	Intergenic	NA	0.412	0.5	0.516	0.492	0.5	0.37	0.442	0.562	0.565	0.394	0.518	0.5	0.565	0.39	0.522	0.462	0.486	0.38	0.425	0.483	0.361	0.371	0.51	0.465	0.497	0.465	0.482	0.422	NA	present in all	present in all	NA	NA	NA	NA	NA	NA	1	NA	NA	NA	NA	NA	NA	NA	NA	NA	NA	NA	NA	NA	NA	NA	NA	NA	NA	NA	NA	NA	NA	NA	NA	NA	NA	NA	NA	N	1	NA	NA	NA	NA	NA	NA	NA	NA	NA	NA	NA	NA	NA
2379	SymbC1.scaffold1456	13575	3	0	Biallalic	Allele2	3	133362	10.2	322	13666	SymbC1.scaffold1456_13575	SymbC1.scaffold1456_13575_Allele2	missense_variant	MODERATE	SymbC1.scaffold1456.1.m1	Leucine-zipper-like_transcriptional_regulator_1	NA	LZLTR1	NA	NA	0.568	0.568	0.6	0.513	0.576	0.574	0.548	0.541	0.529	0.372	0.557	0.527	0.359	0.566	0.474	0.525	0.488	0.515	0.455	0.569	0.482	0.479	0.603	0.567	0.512	0.513	0.523	0.517	NA	present in all	present in all	NA	NA	NA	NA	NA	NA	1	NA	NA	NA	NA	NA	NA	NA	NA	NA	NA	NA	NA	NA	NA	NA	NA	NA	NA	NA	NA	NA	NA	NA	NA	NA	NA	NA	NA	N	1	NA	NA	NA	NA	NA	NA	NA	NA	NA	NA	NA	NA	NA
2380	SymbC1.scaffold1456	47291	3	0	Biallalic	Allele2	3	133362	35.5	29181	91021	SymbC1.scaffold1456_47291	SymbC1.scaffold1456_47291_Allele2	missense_variant	MODERATE	SymbC1.scaffold1456.3.m1	Ribosomal_large_subunit_pseudouridine_synthase_D	NA	RLSPSD	GO:0001522,GO:0003723,GO:0005515,GO:0005509,GO:0016020,GO:0009982	NA	0.483	0.444	0.403	0.546	0.552	0.514	0.48	0.457	0.576	0.53	0.525	0.438	0.574	0.5	0.586	0.511	0.461	0.5	0.489	0.456	0.5	0.505	0.531	0.49	0.501	0.515	0.505	0.497	NA	present in all	present in all	NA	NA	NA	NA	NA	NA	1	NA	NA	NA	NA	NA	NA	NA	NA	NA	NA	NA	NA	NA	NA	NA	NA	NA	NA	NA	NA	NA	NA	NA	NA	NA	NA	NA	NA	N	1	NA	NA	NA	NA	NA	NA	NA	NA	NA	NA	NA	NA	NA
2381	SymbC1.scaffold1456	57901	3	0	Biallalic	Allele2	3	133362	43.4	29181	91021	SymbC1.scaffold1456_57901	SymbC1.scaffold1456_57901_Allele2	intron_variant	MODIFIER	SymbC1.scaffold1456.3.m1	Ribosomal_large_subunit_pseudouridine_synthase_D	NA	RLSPSD	GO:0001522,GO:0003723,GO:0005515,GO:0005509,GO:0016020,GO:0009982	Cproliferum_lnc.23316(100.0%)	0.494	0.617	0.689	0.516	0.635	0.549	0.6	0.463	0.609	0.529	0.532	0.515	0.625	0.552	0.548	0.617	0.555	0.545	0.646	0.541	0.408	0.618	0.51	0.583	0.541	0.568	0.567	0.545	NA	present in all	present in all	NA	NA	NA	NA	NA	NA	1	NA	NA	NA	NA	NA	NA	NA	NA	NA	NA	NA	NA	NA	NA	NA	NA	NA	NA	NA	NA	NA	NA	NA	NA	NA	NA	NA	NA	N	1	NA	NA	NA	NA	NA	NA	NA	NA	NA	NA	NA	NA	NA
2382	SymbC1.scaffold1458	117040	10	0	Biallalic	Allele2	8	154333	75.8	113208	116157	SymbC1.scaffold1458_117040	SymbC1.scaffold1458_117040_Allele2	upstream_gene_variant	MODIFIER	SymbC1.scaffold1458.9.m1	enterotoxin	NA	E	GO:0003824	NA	0.488	0.434	0.533	0.403	0.51	0.418	0.409	0.475	0.5	0.489	0.476	0.439	0.491	0.391	0.396	0.394	0.42	0.41	0.462	0.456	0.521	0.485	0.41	0.464	0.465	0.4	0.451	0.457	NA	present in all	present in all	NA	NA	NA	NA	NA	NA	1	NA	NA	NA	NA	NA	NA	NA	NA	NA	NA	NA	NA	NA	NA	NA	NA	NA	NA	NA	NA	NA	NA	NA	NA	NA	NA	NA	NA	N	1	NA	CAT3	insufficient_data	insufficient_data	insufficient_data	NA	NA	NA	NA	NA	NA	NA	NA
2383	SymbC1.scaffold1458	12263	10	0	Biallalic	Allele2	8	154333	7.9	NA	NA	SymbC1.scaffold1458_12263	SymbC1.scaffold1458_12263_Allele2	intergenic_region	MODIFIER	intergenic	intergenic	NA	intergenic	Intergenic	NA	0.355	0.399	0.367	0.307	0.381	0.365	0.413	0.355	0.42	0.332	0.276	0.379	0.322	0.275	0.308	0.42	0.305	0.322	0.411	0.402	0.345	0.387	0.326	0.362	0.363	0.327	0.352	0.366	NA	present in all	present in all	NA	NA	NA	NA	NA	NA	1	NA	NA	NA	NA	NA	NA	NA	NA	NA	NA	NA	NA	NA	NA	NA	NA	NA	NA	NA	NA	NA	NA	NA	NA	NA	NA	NA	NA	N	1	NA	CAT3	insufficient_data	insufficient_data	insufficient_data	NA	NA	NA	NA	NA	NA	NA	NA
2384	SymbC1.scaffold1458	12267	10	0	Biallalic	Allele2	8	154333	7.9	NA	NA	SymbC1.scaffold1458_12267	SymbC1.scaffold1458_12267_Allele2	intergenic_region	MODIFIER	intergenic	intergenic	NA	intergenic	Intergenic	NA	0.753	0.82	0.753	0.794	0.834	0.793	0.795	0.74	0.863	0.726	0.727	0.743	0.817	0.753	0.746	0.858	0.727	0.731	0.76	0.809	0.8	0.801	0.778	0.791	0.766	0.771	0.779	0.78	NA	present in all	present in all	NA	NA	NA	NA	NA	NA	1	NA	NA	NA	NA	NA	NA	NA	NA	NA	NA	NA	NA	NA	NA	NA	NA	NA	NA	NA	NA	NA	NA	NA	NA	NA	NA	NA	NA	N	1	NA	CAT3	insufficient_data	insufficient_data	insufficient_data	NA	NA	NA	NA	NA	NA	NA	NA
2385	SymbC1.scaffold1458	124378	10	0	Biallalic	Allele2	8	154333	80.6	117058	125443	SymbC1.scaffold1458_124378	SymbC1.scaffold1458_124378_Allele2	frameshift_variant&splice_region_variant	HIGH	SymbC1.scaffold1458.10.m1	Retrovirus-related_Pol_polyprotein_from_transposon_TNT_1-94	NA	RRPPFTT19	GO:0016020,GO:0005488	NA	0.397	0.476	0.53	0.427	0.369	0.476	0.463	0.377	0.476	0.44	0.546	0.416	0.551	0.404	0.43	0.455	0.436	0.514	0.5	0.442	0.529	0.461	0.388	0.446	0.453	0.431	0.451	0.472	NA	present in all	present in all	NA	NA	NA	NA	NA	NA	1	NA	NA	NA	NA	NA	NA	NA	NA	NA	NA	NA	NA	NA	NA	NA	NA	NA	NA	NA	NA	NA	NA	NA	NA	NA	NA	NA	NA	N	1	NA	CAT3	insufficient_data	insufficient_data	insufficient_data	NA	NA	NA	NA	NA	NA	NA	NA
2386	SymbC1.scaffold1458	141294	10	0	Biallalic	Allele2	8	154333	91.6	NA	NA	SymbC1.scaffold1458_141294	SymbC1.scaffold1458_141294_Allele2	intergenic_region	MODIFIER	intergenic	intergenic	NA	intergenic	Intergenic	NA	0.536	0.474	0.531	0.464	0.488	0.533	0.5	0.481	0.437	0.538	0.561	0.5	0.514	0.503	0.476	0.497	0.49	0.389	0.555	0.479	0.426	0.561	0.523	0.504	0.503	0.492	0.501	0.489	NA	present in all	present in all	NA	NA	NA	NA	NA	NA	1	NA	NA	NA	NA	NA	NA	NA	NA	NA	NA	NA	NA	NA	NA	NA	NA	NA	NA	NA	NA	NA	NA	NA	NA	NA	NA	NA	NA	N	1	NA	CAT3	insufficient_data	insufficient_data	insufficient_data	NA	NA	NA	NA	NA	NA	NA	NA
2387	SymbC1.scaffold1458	17359	10	0	Biallalic	Allele2	8	154333	11.2	17791	19242	SymbC1.scaffold1458_17359	SymbC1.scaffold1458_17359_Allele2	downstream_gene_variant	MODIFIER	SymbC1.scaffold1458.2.m1	1,4-beta-D-glucan_cellobiohydrolase_B	NA	1BDGCB	GO:0004553,GO:0005975	NA	0.672	0.784	0.554	0.653	0.68	0.586	0.688	0.604	0.691	0.642	0.667	0.549	0.568	0.65	0.65	0.634	0.652	0.649	0.641	0.592	0.6	0.59	0.606	0.655	0.64	0.647	0.643	0.613	NA	present in all	present in all	NA	NA	NA	NA	NA	NA	1	NA	NA	NA	NA	NA	NA	NA	NA	NA	NA	NA	NA	NA	NA	NA	NA	NA	NA	NA	NA	NA	NA	NA	NA	NA	NA	NA	NA	N	1	NA	CAT3	insufficient_data	insufficient_data	insufficient_data	NA	NA	NA	NA	NA	NA	NA	NA
2388	SymbC1.scaffold1458	18355	10	0	Biallalic	Allele2	8	154333	11.9	17791	19242	SymbC1.scaffold1458_18355	SymbC1.scaffold1458_18355_Allele2	frameshift_variant	HIGH	SymbC1.scaffold1458.2.m1	1,4-beta-D-glucan_cellobiohydrolase_B	NA	1BDGCB	GO:0004553,GO:0005975	NA	0.257	0.261	0.309	0.236	0.235	0.298	0.297	0.285	0.262	0.38	0.289	0.291	0.227	0.281	0.299	0.276	0.294	0.313	0.303	0.351	0.336	0.304	0.306	0.266	0.301	0.288	0.281	0.319	NA	present in all	present in all	NA	NA	NA	NA	NA	NA	1	NA	NA	NA	NA	NA	NA	NA	NA	NA	NA	NA	NA	NA	NA	NA	NA	NA	NA	NA	NA	NA	NA	NA	NA	NA	NA	NA	NA	N	1	NA	CAT3	insufficient_data	insufficient_data	insufficient_data	NA	NA	NA	NA	NA	NA	NA	NA
2389	SymbC1.scaffold1458	61273	10	0	Biallalic	Allele2	8	154333	39.7	60924	81192	SymbC1.scaffold1458_61273	SymbC1.scaffold1458_61273_Allele2	missense_variant	MODERATE	SymbC1.scaffold1458.6.m1	Cytochrome_P450_714A1	NA	CP7	GO:0005506,GO:0016705,GO:0020037,GO:0055114	NA	0.482	0.591	0.523	0.605	0.596	0.569	0.526	0.464	0.35	0.465	0.556	0.436	0.441	0.451	0.481	0.458	0.531	0.469	0.536	0.478	0.679	0.5	0.571	0.561	0.466	0.48	0.501	0.539	NA	present in all	present in all	NA	NA	NA	NA	NA	NA	1	NA	NA	NA	NA	NA	NA	NA	NA	NA	NA	NA	NA	NA	NA	NA	NA	NA	NA	NA	NA	NA	NA	NA	NA	NA	NA	NA	NA	N	1	NA	CAT3	insufficient_data	insufficient_data	insufficient_data	NA	NA	NA	NA	NA	NA	NA	NA
2390	SymbC1.scaffold1458	7222	10	0	Biallalic	Allele2	8	154333	4.7	NA	NA	SymbC1.scaffold1458_7222	SymbC1.scaffold1458_7222_Allele2	intergenic_region	MODIFIER	intergenic	intergenic	NA	intergenic	Intergenic	NA	0.302	0.287	0.324	0.295	0.319	0.226	0.376	0.366	0.301	0.24	0.312	0.356	0.397	0.204	0.355	0.411	0.339	0.276	0.336	0.2	0.44	0.382	0.305	0.292	0.325	0.327	0.318	0.323	NA	present in all	present in all	NA	NA	NA	NA	NA	NA	1	NA	NA	NA	NA	NA	NA	NA	NA	NA	NA	NA	NA	NA	NA	NA	NA	NA	NA	NA	NA	NA	NA	NA	NA	NA	NA	NA	NA	N	1	NA	CAT3	insufficient_data	insufficient_data	insufficient_data	NA	NA	NA	NA	NA	NA	NA	NA
2391	SymbC1.scaffold1458	9009	10	0	Biallalic	Allele2	8	154333	5.8	NA	NA	SymbC1.scaffold1458_9009	SymbC1.scaffold1458_9009_Allele2	intergenic_region	MODIFIER	intergenic	intergenic	NA	intergenic	Intergenic	NA	0.449	0.42	0.408	0.522	0.383	0.441	0.39	0.435	0.417	0.385	0.364	0.455	0.349	0.425	0.424	0.485	0.404	0.396	0.409	0.443	0.429	0.392	0.394	0.437	0.408	0.435	0.421	0.411	NA	present in all	present in all	NA	NA	NA	NA	NA	NA	1	NA	NA	NA	NA	NA	NA	NA	NA	NA	NA	NA	NA	NA	NA	NA	NA	NA	NA	NA	NA	NA	NA	NA	NA	NA	NA	NA	NA	N	1	NA	CAT3	insufficient_data	insufficient_data	insufficient_data	NA	NA	NA	NA	NA	NA	NA	NA
2392	SymbC1.scaffold146	112939	11	0	Biallalic	Allele2	14	599106	18.9	94337	112941	SymbC1.scaffold146_112939	SymbC1.scaffold146_112939_Allele2	stop_lost&splice_region_variant	HIGH	SymbC1.scaffold146.3.m1	MULTISPECIES:_choline-sulfatase	NA	MCS	GO:0008484	NA	0.825	0.824	0.717	0.731	0.863	0.763	0.776	0.788	0.82	0.82	0.815	0.772	0.792	0.873	0.786	0.809	0.823	0.889	0.86	0.764	0.88	0.754	0.847	0.787	0.799	0.823	0.8	0.832	NA	present in all	present in all	NA	NA	NA	NA	NA	NA	1	NA	NA	NA	NA	NA	NA	NA	NA	NA	NA	NA	NA	NA	NA	NA	NA	NA	NA	NA	NA	NA	NA	NA	NA	NA	NA	NA	NA	N	1	NA	CAT3	insufficient_data	insufficient_data	insufficient_data	NA	NA	NA	NA	NA	NA	NA	NA
2393	SymbC1.scaffold146	274992	11	0	Biallalic	Allele2	14	599106	45.9	NA	NA	SymbC1.scaffold146_274992	SymbC1.scaffold146_274992_Allele2	intergenic_region	MODIFIER	intergenic	intergenic	NA	intergenic	Intergenic	NA	0.39	0.351	0.485	0.518	0.554	0.411	0.5	0.412	0.382	0.452	0.347	0.412	0.398	0.427	0.463	0.426	0.395	0.43	0.481	0.34	0.471	0.423	0.443	0.452	0.418	0.428	0.431	0.431	NA	present in all	present in all	NA	NA	NA	NA	NA	NA	1	NA	NA	NA	NA	NA	NA	NA	NA	NA	NA	NA	NA	NA	NA	NA	NA	NA	NA	NA	NA	NA	NA	NA	NA	NA	NA	NA	NA	N	1	NA	CAT3	insufficient_data	insufficient_data	insufficient_data	NA	NA	NA	NA	NA	NA	NA	NA
2394	SymbC1.scaffold146	331363	11	0	Biallalic	Allele2	14	599106	55.3	315728	347917	SymbC1.scaffold146_331363	SymbC1.scaffold146_331363_Allele2	missense_variant	MODERATE	SymbC1.scaffold146.6.m1	DEHA2E01562p	NA	D	GO:0003824,GO:0005488	NA	0.633	0.524	0.388	0.58	0.403	0.4	0.536	0.554	0.451	0.538	0.603	0.587	0.5	0.553	0.5	0.52	0.603	0.328	0.529	0.532	0.55	0.511	0.488	0.488	0.545	0.544	0.522	0.49	NA	present in all	present in all	NA	NA	NA	NA	NA	NA	1	NA	NA	NA	NA	NA	NA	NA	NA	NA	NA	NA	NA	NA	NA	NA	NA	NA	NA	NA	NA	NA	NA	NA	NA	NA	NA	NA	NA	N	1	NA	CAT3	insufficient_data	insufficient_data	insufficient_data	NA	NA	NA	NA	NA	NA	NA	NA
2395	SymbC1.scaffold146	331376	11	0	Biallalic	Allele2	14	599106	55.3	315728	347917	SymbC1.scaffold146_331376	SymbC1.scaffold146_331376_Allele2	missense_variant	MODERATE	SymbC1.scaffold146.6.m1	DEHA2E01562p	NA	D	GO:0003824,GO:0005488	NA	0.593	0.523	0.255	0.444	0.382	0.31	0.391	0.446	0.388	0.344	0.467	0.54	0.392	0.379	0.347	0.356	0.407	0.313	0.376	0.351	0.384	0.422	0.388	0.418	0.429	0.372	0.41	0.372	NA	present in all	present in all	NA	NA	NA	NA	NA	NA	1	NA	NA	NA	NA	NA	NA	NA	NA	NA	NA	NA	NA	NA	NA	NA	NA	NA	NA	NA	NA	NA	NA	NA	NA	NA	NA	NA	NA	N	1	NA	CAT3	insufficient_data	insufficient_data	insufficient_data	NA	NA	NA	NA	NA	NA	NA	NA
2396	SymbC1.scaffold146	370125	11	0	Biallalic	Allele2	14	599106	61.8	366230	371571	SymbC1.scaffold146_370125	SymbC1.scaffold146_370125_Allele2	missense_variant	MODERATE	SymbC1.scaffold146.7.m1	hypothetical_protein_AK812_SmicGene17763	NA	HPAS	NA	NA	0.615	0.629	0.5	0.395	0.569	0.427	0.519	0.508	0.648	0.582	0.426	0.519	0.485	0.553	0.547	0.634	0.55	0.433	0.638	0.552	0.642	0.514	0.286	0.523	0.534	0.571	0.536	0.511	NA	present in all	present in all	NA	NA	NA	NA	NA	NA	1	NA	NA	NA	NA	NA	NA	NA	NA	NA	NA	NA	NA	NA	NA	NA	NA	NA	NA	NA	NA	NA	NA	NA	NA	NA	NA	NA	NA	N	1	NA	CAT3	insufficient_data	insufficient_data	insufficient_data	NA	NA	NA	NA	NA	NA	NA	NA
2397	SymbC1.scaffold146	370363	11	0	Biallalic	Allele2	14	599106	61.8	366230	371571	SymbC1.scaffold146_370363	SymbC1.scaffold146_370363_Allele2	missense_variant	MODERATE	SymbC1.scaffold146.7.m1	hypothetical_protein_AK812_SmicGene17763	NA	HPAS	NA	NA	0.385	0.535	0.55	0.378	0.339	0.659	0.438	0.483	0.569	0.494	0.587	0.515	0.317	0.486	0.557	0.487	0.577	0.49	0.567	0.5	0.545	0.6	0.593	0.474	0.514	0.527	0.492	0.549	NA	present in all	present in all	NA	NA	NA	NA	NA	NA	1	NA	NA	NA	NA	NA	NA	NA	NA	NA	NA	NA	NA	NA	NA	NA	NA	NA	NA	NA	NA	NA	NA	NA	NA	NA	NA	NA	NA	N	1	NA	CAT3	insufficient_data	insufficient_data	insufficient_data	NA	NA	NA	NA	NA	NA	NA	NA
2398	SymbC1.scaffold146	381926	11	0	Biallalic	Allele2	14	599106	63.7	NA	NA	SymbC1.scaffold146_381926	SymbC1.scaffold146_381926_Allele2	intergenic_region	MODIFIER	intergenic	intergenic	NA	intergenic	Intergenic	NA	0.483	0.558	0.529	0.649	0.541	0.513	0.445	0.513	0.535	0.485	0.55	0.453	0.548	0.496	0.542	0.52	0.5	0.513	0.576	0.456	0.5	0.542	0.558	0.546	0.497	0.515	0.521	0.524	NA	present in all	present in all	NA	NA	NA	NA	NA	NA	1	NA	NA	NA	NA	NA	NA	NA	NA	NA	NA	NA	NA	NA	NA	NA	NA	NA	NA	NA	NA	NA	NA	NA	NA	NA	NA	NA	NA	N	1	NA	CAT3	insufficient_data	insufficient_data	insufficient_data	NA	NA	NA	NA	NA	NA	NA	NA
2399	SymbC1.scaffold146	450336	11	0	Biallalic	Allele2	14	599106	75.2	449575	452880	SymbC1.scaffold146_450336	SymbC1.scaffold146_450336_Allele2	synonymous_variant	LOW	SymbC1.scaffold146.12.m1	hypothetical_protein_AK812_SmicGene17767	NA	HPAS	NA	NA	0.509	0.473	0.597	0.471	0.5	0.474	0.486	0.393	0.439	0.471	0.531	0.556	0.51	0.549	0.56	0.516	0.5	0.535	0.462	0.524	0.488	0.49	0.478	0.504	0.479	0.531	0.502	0.496	NA	present in all	present in all	NA	NA	NA	NA	NA	NA	1	NA	NA	NA	NA	NA	NA	NA	NA	NA	NA	NA	NA	NA	NA	NA	NA	NA	NA	NA	NA	NA	NA	NA	NA	NA	NA	NA	NA	N	1	NA	CAT3	insufficient_data	insufficient_data	insufficient_data	NA	NA	NA	NA	NA	NA	NA	NA
2400	SymbC1.scaffold146	492428	11	0	Biallalic	Allele2	14	599106	82.2	492126	492992	SymbC1.scaffold146_492428	SymbC1.scaffold146_492428_Allele2	synonymous_variant	LOW	SymbC1.scaffold146.14.m1	Ubiquitin_carboxyl-terminal_hydrolase_isozyme_L3	NA	UCTHIL	GO:0003824	NA	0.6	0.45	0.519	0.489	0.457	0.378	0.481	0.435	0.476	0.516	0.593	0.57	0.513	0.462	0.538	0.526	0.413	0.333	0.401	0.435	0.493	0.436	0.39	0.482	0.512	0.485	0.495	0.415	NA	present in all	present in all	NA	NA	NA	NA	NA	NA	1	NA	NA	NA	NA	NA	NA	NA	NA	NA	NA	NA	NA	NA	NA	NA	NA	NA	NA	NA	NA	NA	NA	NA	NA	NA	NA	NA	NA	N	1	NA	CAT3	insufficient_data	insufficient_data	insufficient_data	NA	NA	NA	NA	NA	NA	NA	NA
2401	SymbC1.scaffold146	509935	11	0	Biallalic	Allele2	14	599106	85.1	NA	NA	SymbC1.scaffold146_509935	SymbC1.scaffold146_509935_Allele2	intergenic_region	MODIFIER	intergenic	intergenic	Cproliferum_lnc.24912	intergenic	Intergenic	Cproliferum_lnc.24912(100.0%)	0.5	0.492	0.632	0.603	0.509	0.553	0.477	0.396	0.456	0.381	0.571	0.375	0.531	0.581	0.438	0.581	0.505	0.394	0.524	0.559	0.522	0.567	0.509	0.548	0.443	0.526	0.505	0.513	NA	present in all	present in all	NA	NA	NA	NA	NA	NA	1	NA	NA	NA	NA	NA	NA	NA	NA	NA	NA	NA	NA	NA	NA	NA	NA	NA	NA	NA	NA	NA	NA	NA	NA	NA	NA	NA	NA	N	1	NA	CAT3	insufficient_data	insufficient_data	insufficient_data	NA	NA	NA	NA	NA	NA	NA	NA
2402	SymbC1.scaffold146	85614	11	0	Biallalic	Allele2	14	599106	14.3	NA	NA	SymbC1.scaffold146_85614	SymbC1.scaffold146_85614_Allele2	intergenic_region	MODIFIER	intergenic	intergenic	NA	intergenic	Intergenic	NA	0.426	0.517	0.558	0.517	0.414	0.413	0.493	0.452	0.508	0.429	0.461	0.516	0.604	0.486	0.606	0.5	0.439	0.59	0.487	0.441	0.562	0.629	0.446	0.474	0.477	0.508	0.491	0.526	NA	present in all	present in all	NA	NA	NA	NA	NA	NA	1	NA	NA	NA	NA	NA	NA	NA	NA	NA	NA	NA	NA	NA	NA	NA	NA	NA	NA	NA	NA	NA	NA	NA	NA	NA	NA	NA	NA	N	1	NA	CAT3	insufficient_data	insufficient_data	insufficient_data	NA	NA	NA	NA	NA	NA	NA	NA
2403	SymbC1.scaffold1461	27202	2	0	Biallalic	Allele2	4	147773	18.4	NA	NA	SymbC1.scaffold1461_27202	SymbC1.scaffold1461_27202_Allele2	intergenic_region	MODIFIER	intergenic	intergenic	NA	intergenic	Intergenic	NA	0.507	0.377	0.421	0.441	0.457	0.519	0.629	0.486	0.519	0.466	0.516	0.444	0.493	0.448	0.535	0.476	0.481	0.5	0.5	0.562	0.369	0.513	0.6	0.454	0.51	0.485	0.483	0.507	NA	present in all	present in all	NA	NA	NA	NA	NA	NA	1	NA	NA	NA	NA	NA	NA	NA	NA	NA	NA	NA	NA	NA	NA	NA	NA	NA	NA	NA	NA	NA	NA	NA	NA	NA	NA	NA	NA	N	1	NA	NA	NA	NA	NA	NA	NA	NA	NA	NA	NA	NA	NA
2404	SymbC1.scaffold1461	9358	2	0	Biallalic	Allele2	4	147773	6.3	6150	13983	SymbC1.scaffold1461_9358	SymbC1.scaffold1461_9358_Allele2	disruptive_inframe_insertion	MODERATE	SymbC1.scaffold1461.2.m1	Fucoxanthin-chlorophyll_a-c_binding_protein_B,_chloroplastic	NA	FCacBPBC	GO:0009507,GO:0016020,GO:0009765,GO:0009579	NA	0.56	0.8	0.615	0.59	0.593	0.522	0.4	0.558	0.72	0.459	0.529	0.514	0.667	0.614	0.647	0.5	0.48	0.596	0.591	0.522	0.582	0.426	0.583	0.613	0.53	0.56	0.575	0.55	NA	present in all	present in all	NA	NA	NA	NA	NA	NA	1	NA	NA	NA	NA	NA	NA	NA	NA	NA	NA	NA	NA	NA	NA	NA	NA	NA	NA	NA	NA	NA	NA	NA	NA	NA	NA	NA	NA	N	1	NA	NA	NA	NA	NA	NA	NA	NA	NA	NA	NA	NA	NA
2405	SymbC1.scaffold14613	8502	1	0	Biallalic	Allele2	1	9223	92.2	NA	NA	SymbC1.scaffold14613_8502	SymbC1.scaffold14613_8502_Allele2	intergenic_region	MODIFIER	intergenic	intergenic	NA	intergenic	Intergenic	NA	0.527	0.492	0.565	0.486	0.594	0.526	0.56	0.544	0.593	0.536	0.452	0.667	0.441	0.545	0.618	0.494	0.52	0.439	0.47	0.4	0.416	0.605	0.426	0.532	0.559	0.544	0.539	0.459	NA	present in all	present in all	NA	NA	NA	NA	NA	NA	1	NA	NA	NA	NA	NA	NA	NA	NA	NA	NA	NA	NA	NA	NA	NA	NA	NA	NA	NA	NA	NA	NA	NA	NA	NA	NA	NA	NA	N	1	NA	NA	NA	NA	NA	NA	NA	NA	NA	NA	NA	NA	NA
2406	SymbC1.scaffold1462	17312	3	0	Biallalic	Allele2	4	132992	13	6173	31330	SymbC1.scaffold1462_17312	SymbC1.scaffold1462_17312_Allele2	synonymous_variant	LOW	SymbC1.scaffold1462.1.m1	E3_ubiquitin-protein_ligase_HACE1	NA	EUPLH	GO:0005515	NA	0.461	0.503	0.543	0.524	0.494	0.502	0.525	0.503	0.538	0.503	0.544	0.437	0.491	0.482	0.504	0.525	0.519	0.465	0.491	0.488	0.452	0.521	0.455	0.505	0.508	0.508	0.506	0.479	NA	present in all	present in all	NA	NA	NA	NA	NA	NA	1	NA	NA	NA	NA	NA	NA	NA	NA	NA	NA	NA	NA	NA	NA	NA	NA	NA	NA	NA	NA	NA	NA	NA	NA	NA	NA	NA	NA	N	1	NA	NA	NA	NA	NA	NA	NA	NA	NA	NA	NA	NA	NA
2407	SymbC1.scaffold1462	23169	3	0	Biallalic	Allele2	4	132992	17.4	6173	31330	SymbC1.scaffold1462_23169	SymbC1.scaffold1462_23169_Allele2	intron_variant	MODIFIER	SymbC1.scaffold1462.1.m1	E3_ubiquitin-protein_ligase_HACE1	NA	EUPLH	GO:0005515	Cproliferum_lnc.34605(100.0%)	0.519	0.608	0.58	0.504	0.662	0.43	0.575	0.521	0.524	0.558	0.523	0.613	0.494	0.509	0.669	0.593	0.475	0.422	0.6	0.562	0.529	0.563	0.523	0.551	0.552	0.562	0.55	0.533	NA	present in all	present in all	NA	NA	NA	NA	NA	NA	1	NA	NA	NA	NA	NA	NA	NA	NA	NA	NA	NA	NA	NA	NA	NA	NA	NA	NA	NA	NA	NA	NA	NA	NA	NA	NA	NA	NA	N	1	NA	NA	NA	NA	NA	NA	NA	NA	NA	NA	NA	NA	NA
2408	SymbC1.scaffold1462	23175	3	0	Biallalic	Allele2	4	132992	17.4	6173	31330	SymbC1.scaffold1462_23175	SymbC1.scaffold1462_23175_Allele2	intron_variant	MODIFIER	SymbC1.scaffold1462.1.m1	E3_ubiquitin-protein_ligase_HACE1	NA	EUPLH	GO:0005515	Cproliferum_lnc.34605(100.0%)	0.49	0.617	0.582	0.49	0.653	0.452	0.567	0.508	0.516	0.54	0.503	0.583	0.515	0.508	0.681	0.581	0.479	0.417	0.578	0.554	0.512	0.579	0.514	0.547	0.536	0.562	0.545	0.526	NA	present in all	present in all	NA	NA	NA	NA	NA	NA	1	NA	NA	NA	NA	NA	NA	NA	NA	NA	NA	NA	NA	NA	NA	NA	NA	NA	NA	NA	NA	NA	NA	NA	NA	NA	NA	NA	NA	N	1	NA	NA	NA	NA	NA	NA	NA	NA	NA	NA	NA	NA	NA
2409	SymbC1.scaffold14622	8650	1	0	Biallalic	Allele2	1	9208	93.9	5979	8994	SymbC1.scaffold14622_8650	SymbC1.scaffold14622_8650_Allele2	missense_variant	MODERATE	SymbC1.scaffold14622.1.m1	wax_ester_synthase/acyl-coenzyme_A:diacylglycerol_acyltransferase_4	NA	WESCAA4	GO:0004144,GO:0042967,GO:0046486	NA	0.526	0.414	0.436	0.469	0.492	0.485	0.4	0.508	0.448	0.472	0.393	0.497	0.417	0.498	0.483	0.453	0.505	0.521	0.413	0.415	0.524	0.441	0.404	0.47	0.453	0.485	0.464	0.453	NA	present in all	present in all	NA	NA	NA	NA	NA	NA	1	NA	NA	NA	NA	NA	NA	NA	NA	NA	NA	NA	NA	NA	NA	NA	NA	NA	NA	NA	NA	NA	NA	NA	NA	NA	NA	NA	NA	N	1	NA	NA	NA	NA	NA	NA	NA	NA	NA	NA	NA	NA	NA
2410	SymbC1.scaffold14652	7540	1	0	Biallalic	Allele2	0	9116	82.7	NA	NA	SymbC1.scaffold14652_7540	SymbC1.scaffold14652_7540_Allele2	intergenic_region	MODIFIER	intergenic	intergenic	NA	intergenic	Intergenic	NA	0.5	0.613	0.516	0.618	0.618	0.568	0.5	0.423	0.394	0.684	0.636	0.531	0.514	0.531	0.579	0.344	0.5	0.6	0.514	0.571	0.643	0.615	0.639	0.572	0.528	0.489	0.533	0.597	NA	present in all	present in all	NA	NA	NA	NA	NA	NA	1	NA	NA	NA	NA	NA	NA	NA	NA	NA	NA	NA	NA	NA	NA	NA	NA	NA	NA	NA	NA	NA	NA	NA	NA	NA	NA	NA	NA	N	1	NA	NA	NA	NA	NA	NA	NA	NA	NA	NA	NA	NA	NA
2411	SymbC1.scaffold1466	124999	1	0	Biallalic	Allele2	5	133058	93.9	123380	129509	SymbC1.scaffold1466_124999	SymbC1.scaffold1466_124999_Allele2	missense_variant	MODERATE	SymbC1.scaffold1466.7.m1	NA	NA	NA	NA	NA	0.667	0.409	0.458	0.542	0.512	0.37	0.551	0.367	0.536	0.491	0.531	0.444	0.343	0.474	0.551	0.607	0.596	0.5	0.371	0.453	0.545	0.625	0.5	0.493	0.487	0.557	0.497	0.499	NA	present in all	present in all	NA	NA	NA	NA	NA	NA	1	NA	NA	NA	NA	NA	NA	NA	NA	NA	NA	NA	NA	NA	NA	NA	NA	NA	NA	NA	NA	NA	NA	NA	NA	NA	NA	NA	NA	N	1	NA	NA	NA	NA	NA	NA	NA	NA	NA	NA	NA	NA	NA
2412	SymbC1.scaffold14672	6715	1	0	Biallalic	Allele2	0	9075	74	NA	NA	SymbC1.scaffold14672_6715	SymbC1.scaffold14672_6715_Allele2	intergenic_region	MODIFIER	intergenic	intergenic	NA	intergenic	Intergenic	NA	0.54	0.533	0.472	0.463	0.385	0.426	0.478	0.531	0.519	0.383	0.447	0.439	0.451	0.453	0.567	0.657	0.496	0.485	0.619	0.525	0.509	0.361	0.49	0.47	0.466	0.543	0.485	0.498	NA	present in all	present in all	NA	NA	NA	NA	NA	NA	1	NA	NA	NA	NA	NA	NA	NA	NA	NA	NA	NA	NA	NA	NA	NA	NA	NA	NA	NA	NA	NA	NA	NA	NA	NA	NA	NA	NA	N	1	NA	NA	NA	NA	NA	NA	NA	NA	NA	NA	NA	NA	NA
2413	SymbC1.scaffold1469	59579	1	0	Biallalic	Allele2	3	188392	31.6	NA	NA	SymbC1.scaffold1469_59579	SymbC1.scaffold1469_59579_Allele2	intergenic_region	MODIFIER	intergenic	intergenic	NA	intergenic	Intergenic	NA	0.618	0.36	0.373	0.614	0.659	0.556	0.467	0.314	0.5	0.44	0.429	0.459	0.619	0.561	0.559	0.396	0.509	0.516	0.385	0.447	0.429	0.289	0.391	0.53	0.435	0.506	0.496	0.41	NA	present in all	present in all	NA	NA	NA	NA	NA	NA	1	NA	NA	NA	NA	NA	NA	NA	NA	NA	NA	NA	NA	NA	NA	NA	NA	NA	NA	NA	NA	NA	NA	NA	NA	NA	NA	NA	NA	N	1	NA	NA	NA	NA	NA	NA	NA	NA	NA	NA	NA	NA	NA
2414	SymbC1.scaffold14693	8387	1	0	Biallalic	Allele2	0	9116	92	NA	NA	SymbC1.scaffold14693_8387	SymbC1.scaffold14693_8387_Allele2	intergenic_region	MODIFIER	intergenic	intergenic	NA	intergenic	Intergenic	NA	0.458	0.413	0.503	0.556	0.5	0.473	0.435	0.474	0.456	0.475	0.39	0.455	0.453	0.468	0.462	0.509	0.498	0.409	0.545	0.483	0.504	0.477	0.621	0.484	0.448	0.484	0.469	0.507	NA	present in all	present in all	NA	NA	NA	NA	NA	NA	1	NA	NA	NA	NA	NA	NA	NA	NA	NA	NA	NA	NA	NA	NA	NA	NA	NA	NA	NA	NA	NA	NA	NA	NA	NA	NA	NA	NA	N	1	NA	NA	NA	NA	NA	NA	NA	NA	NA	NA	NA	NA	NA
2415	SymbC1.scaffold14696	2585	16	0	Biallalic	Allele2	0	9013	28.7	NA	NA	SymbC1.scaffold14696_2585	SymbC1.scaffold14696_2585_Allele2	intergenic_region	MODIFIER	intergenic	intergenic	NA	intergenic	Intergenic	NA	0.519	0.447	0.5	0.635	0.525	0.6	0.486	0.529	0.585	0.581	0.596	0.619	0.486	0.564	0.506	0.619	0.596	0.69	0.604	0.583	0.659	0.569	0.429	0.538	0.566	0.571	0.553	0.589	NA	present in all	present in all	NA	NA	NA	NA	NA	NA	1	NA	NA	NA	NA	NA	NA	NA	NA	NA	NA	NA	NA	NA	NA	NA	NA	NA	NA	NA	NA	NA	NA	NA	NA	NA	NA	NA	NA	N	1	NA	CAT3	no_decay	0.16095	0.81505	0.1353	0.185	0.1393	0.1842	0.8242	0.796	0.8293	0.8107
2416	SymbC1.scaffold14696	2876	16	0	Biallalic	Allele2	0	9013	31.9	NA	NA	SymbC1.scaffold14696_2876	SymbC1.scaffold14696_2876_Allele2	intergenic_region	MODIFIER	intergenic	intergenic	NA	intergenic	Intergenic	NA	0.432	0.383	0.379	0.419	0.475	0.376	0.425	0.364	0.429	0.44	0.466	0.386	0.417	0.402	0.487	0.44	0.41	0.464	0.374	0.5	0.369	0.359	0.36	0.411	0.418	0.435	0.419	0.404	NA	present in all	present in all	NA	NA	NA	NA	NA	NA	1	NA	NA	NA	NA	NA	NA	NA	NA	NA	NA	NA	NA	NA	NA	NA	NA	NA	NA	NA	NA	NA	NA	NA	NA	NA	NA	NA	NA	N	1	NA	CAT3	no_decay	0.16095	0.81505	0.1353	0.185	0.1393	0.1842	0.8242	0.796	0.8293	0.8107
2417	SymbC1.scaffold14696	2943	16	0	Biallalic	Allele2	0	9013	32.7	NA	NA	SymbC1.scaffold14696_2943	SymbC1.scaffold14696_2943_Allele2	intergenic_region	MODIFIER	intergenic	intergenic	NA	intergenic	Intergenic	NA	0.465	0.422	0.384	0.418	0.458	0.368	0.423	0.378	0.489	0.396	0.454	0.447	0.415	0.467	0.443	0.453	0.429	0.474	0.415	0.525	0.439	0.384	0.356	0.419	0.431	0.448	0.43	0.432	NA	present in all	present in all	NA	NA	NA	NA	NA	NA	1	NA	NA	NA	NA	NA	NA	NA	NA	NA	NA	NA	NA	NA	NA	NA	NA	NA	NA	NA	NA	NA	NA	NA	NA	NA	NA	NA	NA	N	1	NA	CAT3	no_decay	0.16095	0.81505	0.1353	0.185	0.1393	0.1842	0.8242	0.796	0.8293	0.8107
2418	SymbC1.scaffold14696	2944	16	0	Biallalic	Allele2	0	9013	32.7	NA	NA	SymbC1.scaffold14696_2944	SymbC1.scaffold14696_2944_Allele2	intergenic_region	MODIFIER	intergenic	intergenic	NA	intergenic	Intergenic	NA	0.465	0.414	0.387	0.418	0.455	0.366	0.429	0.381	0.489	0.389	0.454	0.447	0.419	0.467	0.446	0.461	0.429	0.478	0.415	0.531	0.439	0.386	0.356	0.418	0.432	0.451	0.43	0.434	NA	present in all	present in all	NA	NA	NA	NA	NA	NA	1	NA	NA	NA	NA	NA	NA	NA	NA	NA	NA	NA	NA	NA	NA	NA	NA	NA	NA	NA	NA	NA	NA	NA	NA	NA	NA	NA	NA	N	1	NA	CAT3	no_decay	0.16095	0.81505	0.1353	0.185	0.1393	0.1842	0.8242	0.796	0.8293	0.8107
2419	SymbC1.scaffold14696	3077	16	0	Biallalic	Allele2	0	9013	34.1	NA	NA	SymbC1.scaffold14696_3077	SymbC1.scaffold14696_3077_Allele2	intergenic_region	MODIFIER	intergenic	intergenic	NA	intergenic	Intergenic	NA	0.552	0.389	0.444	0.448	0.394	0.444	0.516	0.5	0.415	0.435	0.416	0.494	0.542	0.479	0.378	0.468	0.342	0.524	0.487	0.514	0.464	0.393	0.54	0.445	0.463	0.417	0.45	0.487	NA	present in all	present in all	NA	NA	NA	NA	NA	NA	1	NA	NA	NA	NA	NA	NA	NA	NA	NA	NA	NA	NA	NA	NA	NA	NA	NA	NA	NA	NA	NA	NA	NA	NA	NA	NA	NA	NA	N	1	NA	CAT3	no_decay	0.16095	0.81505	0.1353	0.185	0.1393	0.1842	0.8242	0.796	0.8293	0.8107
2420	SymbC1.scaffold14696	3177	16	0	Biallalic	Allele2	0	9013	35.2	NA	NA	SymbC1.scaffold14696_3177	SymbC1.scaffold14696_3177_Allele2	intergenic_region	MODIFIER	intergenic	intergenic	NA	intergenic	Intergenic	NA	0.519	0.344	0.554	0.526	0.438	0.472	0.465	0.506	0.458	0.593	0.446	0.457	0.49	0.439	0.539	0.465	0.336	0.559	0.539	0.5	0.395	0.441	0.5	0.476	0.488	0.445	0.473	0.489	NA	present in all	present in all	NA	NA	NA	NA	NA	NA	1	NA	NA	NA	NA	NA	NA	NA	NA	NA	NA	NA	NA	NA	NA	NA	NA	NA	NA	NA	NA	NA	NA	NA	NA	NA	NA	NA	NA	N	1	NA	CAT3	no_decay	0.16095	0.81505	0.1353	0.185	0.1393	0.1842	0.8242	0.796	0.8293	0.8107
2421	SymbC1.scaffold14696	3190	16	0	Biallalic	Allele2	0	9013	35.4	NA	NA	SymbC1.scaffold14696_3190	SymbC1.scaffold14696_3190_Allele2	intergenic_region	MODIFIER	intergenic	intergenic	NA	intergenic	Intergenic	NA	0.5	0.343	0.526	0.518	0.405	0.447	0.507	0.522	0.434	0.61	0.44	0.476	0.478	0.422	0.544	0.442	0.305	0.545	0.538	0.472	0.389	0.441	0.5	0.457	0.498	0.428	0.466	0.481	NA	present in all	present in all	NA	NA	NA	NA	NA	NA	1	NA	NA	NA	NA	NA	NA	NA	NA	NA	NA	NA	NA	NA	NA	NA	NA	NA	NA	NA	NA	NA	NA	NA	NA	NA	NA	NA	NA	N	1	NA	CAT3	no_decay	0.16095	0.81505	0.1353	0.185	0.1393	0.1842	0.8242	0.796	0.8293	0.8107
2422	SymbC1.scaffold14696	3256	16	0	Biallalic	Allele2	0	9013	36.1	NA	NA	SymbC1.scaffold14696_3256	SymbC1.scaffold14696_3256_Allele2	intergenic_region	MODIFIER	intergenic	intergenic	NA	intergenic	Intergenic	NA	0.51	0.451	0.435	0.49	0.466	0.45	0.519	0.487	0.433	0.468	0.468	0.5	0.424	0.429	0.527	0.432	0.444	0.434	0.5	0.453	0.429	0.424	0.453	0.467	0.479	0.458	0.467	0.449	NA	present in all	present in all	NA	NA	NA	NA	NA	NA	1	NA	NA	NA	NA	NA	NA	NA	NA	NA	NA	NA	NA	NA	NA	NA	NA	NA	NA	NA	NA	NA	NA	NA	NA	NA	NA	NA	NA	N	1	NA	CAT3	no_decay	0.16095	0.81505	0.1353	0.185	0.1393	0.1842	0.8242	0.796	0.8293	0.8107
2423	SymbC1.scaffold14696	3299	16	0	Biallalic	Allele2	0	9013	36.6	NA	NA	SymbC1.scaffold14696_3299	SymbC1.scaffold14696_3299_Allele2	intergenic_region	MODIFIER	intergenic	intergenic	NA	intergenic	Intergenic	NA	0.517	0.537	0.356	0.562	0.491	0.465	0.542	0.57	0.429	0.429	0.548	0.464	0.405	0.487	0.472	0.411	0.52	0.292	0.42	0.449	0.413	0.451	0.473	0.488	0.497	0.473	0.483	0.416	NA	present in all	present in all	NA	NA	NA	NA	NA	NA	1	NA	NA	NA	NA	NA	NA	NA	NA	NA	NA	NA	NA	NA	NA	NA	NA	NA	NA	NA	NA	NA	NA	NA	NA	NA	NA	NA	NA	N	1	NA	CAT3	no_decay	0.16095	0.81505	0.1353	0.185	0.1393	0.1842	0.8242	0.796	0.8293	0.8107
2424	SymbC1.scaffold14696	3739	16	0	Biallalic	Allele2	0	9013	41.5	NA	NA	SymbC1.scaffold14696_3739	SymbC1.scaffold14696_3739_Allele2	intergenic_region	MODIFIER	intergenic	intergenic	NA	intergenic	Intergenic	NA	0.295	0.289	0.268	0.42	0.309	0.386	0.288	0.34	0.247	0.283	0.438	0.3	0.385	0.224	0.299	0.392	0.375	0.362	0.368	0.403	0.266	0.241	0.257	0.328	0.316	0.323	0.326	0.316	NA	present in all	present in all	NA	NA	NA	NA	NA	NA	1	NA	NA	NA	NA	NA	NA	NA	NA	NA	NA	NA	NA	NA	NA	NA	NA	NA	NA	NA	NA	NA	NA	NA	NA	NA	NA	NA	NA	N	1	NA	CAT3	no_decay	0.16095	0.81505	0.1353	0.185	0.1393	0.1842	0.8242	0.796	0.8293	0.8107
2425	SymbC1.scaffold14696	3759	16	0	Biallalic	Allele2	0	9013	41.7	NA	NA	SymbC1.scaffold14696_3759	SymbC1.scaffold14696_3759_Allele2	intergenic_region	MODIFIER	intergenic	intergenic	NA	intergenic	Intergenic	NA	0.356	0.278	0.232	0.426	0.343	0.36	0.234	0.311	0.259	0.261	0.423	0.242	0.333	0.205	0.295	0.368	0.33	0.339	0.358	0.386	0.269	0.222	0.222	0.333	0.288	0.3	0.309	0.299	NA	present in all	present in all	NA	NA	NA	NA	NA	NA	1	NA	NA	NA	NA	NA	NA	NA	NA	NA	NA	NA	NA	NA	NA	NA	NA	NA	NA	NA	NA	NA	NA	NA	NA	NA	NA	NA	NA	N	1	NA	CAT3	no_decay	0.16095	0.81505	0.1353	0.185	0.1393	0.1842	0.8242	0.796	0.8293	0.8107
2426	SymbC1.scaffold14696	4198	16	0	Biallalic	Allele2	0	9013	46.6	NA	NA	SymbC1.scaffold14696_4198	SymbC1.scaffold14696_4198_Allele2	intergenic_region	MODIFIER	intergenic	intergenic	NA	intergenic	Intergenic	NA	0.44	0.323	0.5	0.425	0.453	0.373	0.438	0.438	0.385	0.382	0.434	0.314	0.382	0.366	0.362	0.435	0.418	0.277	0.416	0.368	0.418	0.471	0.429	0.419	0.399	0.395	0.404	0.397	NA	present in all	present in all	NA	NA	NA	NA	NA	NA	1	NA	NA	NA	NA	NA	NA	NA	NA	NA	NA	NA	NA	NA	NA	NA	NA	NA	NA	NA	NA	NA	NA	NA	NA	NA	NA	NA	NA	N	1	NA	CAT3	no_decay	0.16095	0.81505	0.1353	0.185	0.1393	0.1842	0.8242	0.796	0.8293	0.8107
2427	SymbC1.scaffold14696	4235	16	0	Biallalic	Allele2	0	9013	47	NA	NA	SymbC1.scaffold14696_4235	SymbC1.scaffold14696_4235_Allele2	intergenic_region	MODIFIER	intergenic	intergenic	NA	intergenic	Intergenic	NA	0.441	0.318	0.5	0.43	0.417	0.408	0.404	0.444	0.389	0.393	0.423	0.312	0.441	0.375	0.398	0.43	0.436	0.338	0.44	0.424	0.479	0.423	0.398	0.419	0.394	0.41	0.409	0.417	NA	present in all	present in all	NA	NA	NA	NA	NA	NA	1	NA	NA	NA	NA	NA	NA	NA	NA	NA	NA	NA	NA	NA	NA	NA	NA	NA	NA	NA	NA	NA	NA	NA	NA	NA	NA	NA	NA	N	1	NA	CAT3	no_decay	0.16095	0.81505	0.1353	0.185	0.1393	0.1842	0.8242	0.796	0.8293	0.8107
2428	SymbC1.scaffold14696	4569	16	0	Biallalic	Allele2	0	9013	50.7	NA	NA	SymbC1.scaffold14696_4569	SymbC1.scaffold14696_4569_Allele2	intergenic_region	MODIFIER	intergenic	intergenic	Cproliferum_lnc.4100	intergenic	Intergenic	Cproliferum_lnc.4100(98.2%)	0.437	0.547	0.381	0.494	0.583	0.386	0.534	0.308	0.327	0.519	0.586	0.5	0.39	0.365	0.466	0.468	0.414	0.397	0.54	0.582	0.518	0.581	0.477	0.471	0.462	0.428	0.453	0.516	NA	present in all	present in all	NA	NA	NA	NA	NA	NA	1	NA	NA	NA	NA	NA	NA	NA	NA	NA	NA	NA	NA	NA	NA	NA	NA	NA	NA	NA	NA	NA	NA	NA	NA	NA	NA	NA	NA	N	1	NA	CAT3	no_decay	0.16095	0.81505	0.1353	0.185	0.1393	0.1842	0.8242	0.796	0.8293	0.8107
2429	SymbC1.scaffold14696	4664	16	0	Biallalic	Allele2	0	9013	51.7	NA	NA	SymbC1.scaffold14696_4664	SymbC1.scaffold14696_4664_Allele2	intergenic_region	MODIFIER	intergenic	intergenic	Cproliferum_lnc.4100	intergenic	Intergenic	Cproliferum_lnc.4100(98.2%)	0.547	0.561	0.516	0.514	0.489	0.476	0.5	0.368	0.603	0.407	0.569	0.534	0.519	0.54	0.529	0.552	0.413	0.426	0.419	0.509	0.493	0.525	0.417	0.517	0.497	0.509	0.508	0.465	NA	present in all	present in all	NA	NA	NA	NA	NA	NA	1	NA	NA	NA	NA	NA	NA	NA	NA	NA	NA	NA	NA	NA	NA	NA	NA	NA	NA	NA	NA	NA	NA	NA	NA	NA	NA	NA	NA	N	1	NA	CAT3	no_decay	0.16095	0.81505	0.1353	0.185	0.1393	0.1842	0.8242	0.796	0.8293	0.8107
2430	SymbC1.scaffold14696	4677	16	0	Biallalic	Allele2	0	9013	51.9	NA	NA	SymbC1.scaffold14696_4677	SymbC1.scaffold14696_4677_Allele2	intergenic_region	MODIFIER	intergenic	intergenic	Cproliferum_lnc.4100	intergenic	Intergenic	Cproliferum_lnc.4100(98.2%)	0.49	0.482	0.483	0.475	0.453	0.494	0.442	0.377	0.585	0.383	0.559	0.5	0.462	0.518	0.506	0.581	0.384	0.429	0.389	0.464	0.478	0.571	0.4	0.48	0.474	0.497	0.481	0.455	NA	present in all	present in all	NA	NA	NA	NA	NA	NA	1	NA	NA	NA	NA	NA	NA	NA	NA	NA	NA	NA	NA	NA	NA	NA	NA	NA	NA	NA	NA	NA	NA	NA	NA	NA	NA	NA	NA	N	1	NA	CAT3	no_decay	0.16095	0.81505	0.1353	0.185	0.1393	0.1842	0.8242	0.796	0.8293	0.8107
2431	SymbC1.scaffold1470	98423	1	0	Biallalic	Allele2	2	132629	74.2	NA	NA	SymbC1.scaffold1470_98423	SymbC1.scaffold1470_98423_Allele2	intergenic_region	MODIFIER	intergenic	intergenic	NA	intergenic	Intergenic	NA	0.312	0.471	0.49	0.564	0.549	0.543	0.34	0.48	0.471	0.447	0.537	0.453	0.571	0.632	0.474	0.5	0.448	0.465	0.656	0.5	0.571	0.574	0.377	0.488	0.455	0.514	0.487	0.524	NA	present in all	present in all	NA	NA	NA	NA	NA	NA	1	NA	NA	NA	NA	NA	NA	NA	NA	NA	NA	NA	NA	NA	NA	NA	NA	NA	NA	NA	NA	NA	NA	NA	NA	NA	NA	NA	NA	N	1	NA	NA	NA	NA	NA	NA	NA	NA	NA	NA	NA	NA	NA
2432	SymbC1.scaffold14704	1401	2	0	Biallalic	Allele2	1	9086	15.4	1482	2816	SymbC1.scaffold14704_1401	SymbC1.scaffold14704_1401_Allele2	downstream_gene_variant	MODIFIER	SymbC1.scaffold14704.1.m1	Chaperone_protein_ClpC1,_chloroplastic	NA	CPCC	GO:0005488	NA	0.382	0.427	0.453	0.514	0.46	0.419	0.447	0.477	0.51	0.463	0.468	0.504	0.44	0.494	0.455	0.481	0.491	0.527	0.443	0.515	0.466	0.495	0.442	0.443	0.478	0.48	0.464	0.481	NA	present in all	present in all	NA	NA	NA	NA	NA	NA	1	NA	NA	NA	NA	NA	NA	NA	NA	NA	NA	NA	NA	NA	NA	NA	NA	NA	NA	NA	NA	NA	NA	NA	NA	NA	NA	NA	NA	N	1	NA	NA	NA	NA	NA	NA	NA	NA	NA	NA	NA	NA	NA
2433	SymbC1.scaffold14704	1497	2	0	Biallalic	Allele2	1	9086	16.5	1482	2816	SymbC1.scaffold14704_1497	SymbC1.scaffold14704_1497_Allele2	synonymous_variant	LOW	SymbC1.scaffold14704.1.m1	Chaperone_protein_ClpC1,_chloroplastic	NA	CPCC	GO:0005488	NA	0.472	0.434	0.433	0.458	0.458	0.441	0.458	0.487	0.489	0.452	0.44	0.452	0.496	0.484	0.454	0.47	0.469	0.474	0.509	0.524	0.486	0.477	0.433	0.449	0.463	0.469	0.462	0.484	NA	present in all	present in all	NA	NA	NA	NA	NA	NA	1	NA	NA	NA	NA	NA	NA	NA	NA	NA	NA	NA	NA	NA	NA	NA	NA	NA	NA	NA	NA	NA	NA	NA	NA	NA	NA	NA	NA	N	1	NA	NA	NA	NA	NA	NA	NA	NA	NA	NA	NA	NA	NA
2434	SymbC1.scaffold1471	34872	1	0	Biallalic	Allele2	2	179768	19.4	NA	NA	SymbC1.scaffold1471_34872	SymbC1.scaffold1471_34872_Allele2	intergenic_region	MODIFIER	intergenic	intergenic	NA	intergenic	Intergenic	NA	0.52	0.426	0.458	0.585	0.429	0.5	0.5	0.533	0.509	0.485	0.582	0.564	0.543	0.516	0.575	0.559	0.576	0.45	0.446	0.65	0.553	0.574	0.571	0.486	0.529	0.557	0.521	0.541	NA	present in all	present in all	NA	NA	NA	NA	NA	NA	1	NA	NA	NA	NA	NA	NA	NA	NA	NA	NA	NA	NA	NA	NA	NA	NA	NA	NA	NA	NA	NA	NA	NA	NA	NA	NA	NA	NA	N	1	NA	NA	NA	NA	NA	NA	NA	NA	NA	NA	NA	NA	NA
2435	SymbC1.scaffold1476	27462	1	0	Biallalic	Allele2	6	132332	20.8	NA	NA	SymbC1.scaffold1476_27462	SymbC1.scaffold1476_27462_Allele2	intergenic_region	MODIFIER	intergenic	intergenic	Cproliferum_lnc.21311	intergenic	Intergenic	Cproliferum_lnc.21311(100.0%)	0.51	0.529	0.436	0.519	0.5	0.618	0.564	0.708	0.5	0.535	0.525	0.448	0.511	0.422	0.612	0.442	0.382	0.579	0.595	0.514	0.508	0.509	0.429	0.519	0.547	0.465	0.515	0.522	NA	present in all	present in all	NA	NA	NA	NA	NA	NA	1	NA	NA	NA	NA	NA	NA	NA	NA	NA	NA	NA	NA	NA	NA	NA	NA	NA	NA	NA	NA	NA	NA	NA	NA	NA	NA	NA	NA	N	1	NA	NA	NA	NA	NA	NA	NA	NA	NA	NA	NA	NA	NA
2436	SymbC1.scaffold14766	4810	1	0	Biallalic	Allele2	1	8979	53.6	599	4926	SymbC1.scaffold14766_4810	SymbC1.scaffold14766_4810_Allele2	missense_variant	MODERATE	SymbC1.scaffold14766.1.m1	hypothetical_protein_AK812_SmicGene920	NA	HPAS	NA	NA	0.451	0.412	0.477	0.511	0.482	0.433	0.449	0.5	0.387	0.506	0.506	0.544	0.458	0.474	0.431	0.545	0.449	0.403	0.443	0.655	0.457	0.519	0.52	0.461	0.482	0.475	0.471	0.5	NA	present in all	present in all	NA	NA	NA	NA	NA	NA	1	NA	NA	NA	NA	NA	NA	NA	NA	NA	NA	NA	NA	NA	NA	NA	NA	NA	NA	NA	NA	NA	NA	NA	NA	NA	NA	NA	NA	N	1	NA	NA	NA	NA	NA	NA	NA	NA	NA	NA	NA	NA	NA
2437	SymbC1.scaffold1477	49884	1	0	Biallalic	Allele2	2	132594	37.6	37775	50793	SymbC1.scaffold1477_49884	SymbC1.scaffold1477_49884_Allele2	missense_variant	MODERATE	SymbC1.scaffold1477.1.m1	hypothetical_protein_AK812_SmicGene40212	NA	HPAS	NA	NA	0.492	0.403	0.366	0.485	0.386	0.413	0.32	0.32	0.417	0.438	0.409	0.474	0.459	0.479	0.35	0.38	0.49	0.365	0.481	0.52	0.373	0.434	0.429	0.424	0.396	0.425	0.417	0.434	NA	present in all	present in all	NA	NA	NA	NA	NA	NA	1	NA	NA	NA	NA	NA	NA	NA	NA	NA	NA	NA	NA	NA	NA	NA	NA	NA	NA	NA	NA	NA	NA	NA	NA	NA	NA	NA	NA	N	1	NA	NA	NA	NA	NA	NA	NA	NA	NA	NA	NA	NA	NA
2438	SymbC1.scaffold1478	118719	1	0	Biallalic	Allele2	2	132354	89.7	111723	124544	SymbC1.scaffold1478_118719	SymbC1.scaffold1478_118719_Allele2	synonymous_variant	LOW	SymbC1.scaffold1478.3.m1	calcium_binding_protein,_putative	NA	CBPP	GO:0016021	NA	0.64	0.83	0.621	0.712	0.659	0.689	0.741	0.761	0.785	0.814	0.655	0.644	0.625	0.59	0.679	0.745	0.75	0.485	0.359	0.492	0.351	0.323	0.486	0.692	0.733	0.691	0.702	0.416	NA	present in all	present in all	Selected vs Non-selected	0.289388888888889	0.035987353221746	8.04140518769853	2.28E-07	0.00355230802507	1	NA	NA	NA	NA	NA	NA	NA	NA	NA	NA	NA	NA	NA	NA	NA	NA	NA	NA	NA	NA	NA	NA	NA	NA	NA	NA	NA	NA	N	1	NA	NA	NA	NA	NA	NA	NA	NA	NA	NA	NA	NA	NA
2439	SymbC1.scaffold1479	44012	1	0	Biallalic	Allele2	2	138802	31.7	NA	NA	SymbC1.scaffold1479_44012	SymbC1.scaffold1479_44012_Allele2	intergenic_region	MODIFIER	intergenic	intergenic	Cproliferum_lnc.4749	intergenic	Intergenic	Cproliferum_lnc.4749(100.0%)	0.518	0.519	0.487	0.491	0.551	0.542	0.587	0.56	0.392	0.587	0.477	0.452	0.509	0.554	0.535	0.599	0.524	0.357	0.352	0.351	0.393	0.493	0.336	0.518	0.509	0.553	0.523	0.38	NA	present in all	present in all	NA	NA	NA	NA	NA	NA	1	NA	NA	NA	NA	NA	NA	NA	NA	NA	NA	NA	NA	NA	NA	NA	NA	NA	NA	NA	NA	NA	NA	NA	NA	NA	NA	NA	NA	N	1	NA	NA	NA	NA	NA	NA	NA	NA	NA	NA	NA	NA	NA
2440	SymbC1.scaffold148	245432	1	0	Biallalic	Allele2	4	294475	83.3	NA	NA	SymbC1.scaffold148_245432	SymbC1.scaffold148_245432_Allele2	intergenic_region	MODIFIER	intergenic	intergenic	NA	intergenic	Intergenic	NA	0.423	0.452	0.554	0.35	0.373	0.397	0.483	0.527	0.625	0.478	0.262	0.442	0.512	0.457	0.415	0.463	0.375	0.5	0.533	0.537	0.475	0.451	0.3	0.425	0.47	0.428	0.446	0.466	NA	present in all	present in all	NA	NA	NA	NA	NA	NA	1	NA	NA	NA	NA	NA	NA	NA	NA	NA	NA	NA	NA	NA	NA	NA	NA	NA	NA	NA	NA	NA	NA	NA	NA	NA	NA	NA	NA	N	1	NA	NA	NA	NA	NA	NA	NA	NA	NA	NA	NA	NA	NA
2441	SymbC1.scaffold1480	20725	2	0	Biallalic	Allele2	3	132067	15.7	2726	21366	SymbC1.scaffold1480_20725	SymbC1.scaffold1480_20725_Allele2	synonymous_variant	LOW	SymbC1.scaffold1480.1.m1	Multidrug_and_toxin_extrusion_protein_1	NA	MATEP1	GO:0005524,GO:0006855,GO:0015297,GO:0016021,GO:0015238	NA	0.375	0.414	0.516	0.471	0.515	0.511	0.6	0.267	0.5	0.645	0.525	0.462	0.333	0.543	0.551	0.473	0.5	0.467	0.52	0.375	0.405	0.438	0.529	0.467	0.5	0.517	0.482	0.456	NA	present in all	present in all	NA	NA	NA	NA	NA	NA	1	NA	NA	NA	NA	NA	NA	NA	NA	NA	NA	NA	NA	NA	NA	NA	NA	NA	NA	NA	NA	NA	NA	NA	NA	NA	NA	NA	NA	N	1	NA	NA	NA	NA	NA	NA	NA	NA	NA	NA	NA	NA	NA
2442	SymbC1.scaffold1480	21286	2	0	Biallalic	Allele2	3	132067	16.1	2726	21366	SymbC1.scaffold1480_21286	SymbC1.scaffold1480_21286_Allele2	missense_variant	MODERATE	SymbC1.scaffold1480.1.m1	Multidrug_and_toxin_extrusion_protein_1	NA	MATEP1	GO:0005524,GO:0006855,GO:0015297,GO:0016021,GO:0015238	NA	0.458	0.5	0.553	0.545	0.595	0.611	0.59	0.408	0.557	0.538	0.537	0.278	0.464	0.583	0.542	0.463	0.613	0.377	0.453	0.518	0.557	0.426	0.61	0.544	0.485	0.55	0.52	0.49	NA	present in all	present in all	NA	NA	NA	NA	NA	NA	1	NA	NA	NA	NA	NA	NA	NA	NA	NA	NA	NA	NA	NA	NA	NA	NA	NA	NA	NA	NA	NA	NA	NA	NA	NA	NA	NA	NA	N	1	NA	NA	NA	NA	NA	NA	NA	NA	NA	NA	NA	NA	NA
2443	SymbC1.scaffold14812	7246	2	0	Biallalic	Allele2	1	8877	81.6	3488	7698	SymbC1.scaffold14812_7246	SymbC1.scaffold14812_7246_Allele2	synonymous_variant	LOW	SymbC1.scaffold14812.1.m1	NA	NA	NA	NA	NA	0.413	0.484	0.548	0.5	0.365	0.56	0.507	0.453	0.453	0.653	0.426	0.571	0.51	0.487	0.5	0.43	0.447	0.522	0.281	0.466	0.509	0.492	0.491	0.478	0.511	0.466	0.489	0.46	NA	present in all	present in all	NA	NA	NA	NA	NA	NA	1	NA	NA	NA	NA	NA	NA	NA	NA	NA	NA	NA	NA	NA	NA	NA	NA	NA	NA	NA	NA	NA	NA	NA	NA	NA	NA	NA	NA	N	1	NA	NA	NA	NA	NA	NA	NA	NA	NA	NA	NA	NA	NA
2444	SymbC1.scaffold14812	7270	2	0	Biallalic	Allele2	1	8877	81.9	3488	7698	SymbC1.scaffold14812_7270	SymbC1.scaffold14812_7270_Allele2	frameshift_variant&splice_donor_variant&splice_region_variant&intron_variant	HIGH	SymbC1.scaffold14812.1.m1	NA	NA	NA	NA	NA	0.959	0.919	0.831	0.945	1	0.831	1	0.958	1	0.877	0.837	0.947	0.931	0.911	0.971	0.913	0.905	0.911	0.957	0.887	0.837	0.878	1	0.914	0.937	0.925	0.926	0.912	NA	present in all	present in all	NA	NA	NA	NA	NA	NA	1	NA	NA	NA	NA	NA	NA	NA	NA	NA	NA	NA	NA	NA	NA	NA	NA	NA	NA	NA	NA	NA	NA	NA	NA	NA	NA	NA	NA	N	1	NA	NA	NA	NA	NA	NA	NA	NA	NA	NA	NA	NA	NA
2445	SymbC1.scaffold1482	104750	7	0	Biallalic	Allele2	8	131532	79.6	88511	105255	SymbC1.scaffold1482_104750	SymbC1.scaffold1482_104750_Allele2	missense_variant	MODERATE	SymbC1.scaffold1482.6.m1	protein_strawberry_notch	NA	PSN	GO:0006355	NA	0.411	0.544	0.573	0.634	0.455	0.511	0.433	0.516	0.537	0.435	0.508	0.492	0.461	0.473	0.608	0.455	0.518	0.468	0.646	0.587	0.593	0.523	0.59	0.521	0.487	0.514	0.504	0.568	NA	present in all	present in all	NA	NA	NA	NA	NA	NA	1	NA	NA	NA	NA	NA	NA	NA	NA	NA	NA	NA	NA	NA	NA	NA	NA	NA	NA	NA	NA	NA	NA	NA	NA	NA	NA	NA	NA	N	1	NA	CAT1	insufficient_data	insufficient_data	insufficient_data	NA	NA	NA	NA	NA	NA	NA	NA
2446	SymbC1.scaffold1482	121723	7	0	Biallalic	Allele2	8	131532	92.5	121783	125041	SymbC1.scaffold1482_121723	SymbC1.scaffold1482_121723_Allele2	downstream_gene_variant	MODIFIER	SymbC1.scaffold1482.9.m1	NA	NA	NA	NA	NA	0.656	0.712	0.674	0.538	0.516	0.583	0.674	0.491	0.5	0.382	0.617	0.472	0.444	0.684	0.495	0.437	0.525	0.514	0.404	0.367	0.561	0.483	0.48	0.613	0.523	0.535	0.553	0.468	NA	present in all	present in all	NA	NA	NA	NA	NA	NA	1	NA	NA	NA	NA	NA	NA	NA	NA	NA	NA	NA	NA	NA	NA	NA	NA	NA	NA	NA	NA	NA	NA	NA	NA	NA	NA	NA	NA	N	1	NA	CAT1	insufficient_data	insufficient_data	insufficient_data	NA	NA	NA	NA	NA	NA	NA	NA
2447	SymbC1.scaffold1482	128493	7	0	Biallalic	Allele2	8	131532	97.7	125609	130005	SymbC1.scaffold1482_128493	SymbC1.scaffold1482_128493_Allele2	missense_variant	MODERATE	SymbC1.scaffold1482.10.m1	NA	NA	NA	NA	NA	0.489	0.521	0.524	0.469	0.506	0.487	0.519	0.507	0.543	0.496	0.481	0.484	0.674	0.498	0.478	0.5	0.522	0.515	0.545	0.509	0.526	0.576	0.517	0.499	0.505	0.5	0.512	0.531	NA	present in all	present in all	NA	NA	NA	NA	NA	NA	1	NA	NA	NA	NA	NA	NA	NA	NA	NA	NA	NA	NA	NA	NA	NA	NA	NA	NA	NA	NA	NA	NA	NA	NA	NA	NA	NA	NA	N	1	NA	CAT1	insufficient_data	insufficient_data	insufficient_data	NA	NA	NA	NA	NA	NA	NA	NA
2448	SymbC1.scaffold1482	37409	7	0	Biallalic	Allele2	8	131532	28.4	NA	NA	SymbC1.scaffold1482_37409	SymbC1.scaffold1482_37409_Allele2	intergenic_region	MODIFIER	intergenic	intergenic	NA	intergenic	Intergenic	NA	0.522	0.451	0.387	0.314	0.5	0.554	0.436	0.431	0.423	0.514	0.457	0.569	0.5	0.415	0.434	0.443	0.5	0.594	0.468	0.391	0.516	0.457	0.457	0.455	0.472	0.448	0.462	0.481	NA	present in all	present in all	NA	NA	NA	NA	NA	NA	1	NA	NA	NA	NA	NA	NA	NA	NA	NA	NA	NA	NA	NA	NA	NA	NA	NA	NA	NA	NA	NA	NA	NA	NA	NA	NA	NA	NA	N	1	NA	CAT1	insufficient_data	insufficient_data	insufficient_data	NA	NA	NA	NA	NA	NA	NA	NA
2449	SymbC1.scaffold1482	48817	7	0	Biallalic	Allele2	8	131532	37.1	NA	NA	SymbC1.scaffold1482_48817	SymbC1.scaffold1482_48817_Allele2	intergenic_region	MODIFIER	intergenic	intergenic	NA	intergenic	Intergenic	NA	0.596	0.598	0.521	0.538	0.466	0.5	0.451	0.535	0.582	0.64	0.55	0.614	0.596	0.55	0.595	0.558	0.359	0.44	0.557	0.687	0.482	0.421	0.433	0.537	0.562	0.516	0.544	0.503	NA	present in all	present in all	NA	NA	NA	NA	NA	NA	1	NA	NA	NA	NA	NA	NA	NA	NA	NA	NA	NA	NA	NA	NA	NA	NA	NA	NA	NA	NA	NA	NA	NA	NA	NA	NA	NA	NA	N	1	NA	CAT1	insufficient_data	insufficient_data	insufficient_data	NA	NA	NA	NA	NA	NA	NA	NA
2450	SymbC1.scaffold1482	48836	7	0	Biallalic	Allele2	8	131532	37.1	NA	NA	SymbC1.scaffold1482_48836	SymbC1.scaffold1482_48836_Allele2	intergenic_region	MODIFIER	intergenic	intergenic	NA	intergenic	Intergenic	NA	0.61	0.556	0.5	0.554	0.457	0.5	0.452	0.547	0.516	0.6	0.535	0.584	0.595	0.523	0.537	0.565	0.35	0.385	0.547	0.681	0.514	0.425	0.422	0.53	0.539	0.494	0.528	0.496	NA	present in all	present in all	NA	NA	NA	NA	NA	NA	1	NA	NA	NA	NA	NA	NA	NA	NA	NA	NA	NA	NA	NA	NA	NA	NA	NA	NA	NA	NA	NA	NA	NA	NA	NA	NA	NA	NA	N	1	NA	CAT1	insufficient_data	insufficient_data	insufficient_data	NA	NA	NA	NA	NA	NA	NA	NA
2451	SymbC1.scaffold1482	71426	7	0	Biallalic	Allele2	8	131532	54.3	67094	86297	SymbC1.scaffold1482_71426	SymbC1.scaffold1482_71426_Allele2	intron_variant	MODIFIER	SymbC1.scaffold1482.5.m1	Calcium-dependent_protein_kinase_4	NA	CDPK4	GO:0005515,GO:0016740,GO:0009987	NA	0.508	0.454	0.535	0.49	0.571	0.51	0.558	0.569	0.431	0.568	0.484	0.458	0.452	0.521	0.52	0.536	0.434	0.545	0.473	0.56	0.532	0.587	0.433	0.511	0.511	0.503	0.506	0.522	NA	present in all	present in all	NA	NA	NA	NA	NA	NA	1	NA	NA	NA	NA	NA	NA	NA	NA	NA	NA	NA	NA	NA	NA	NA	NA	NA	NA	NA	NA	NA	NA	NA	NA	NA	NA	NA	NA	N	1	NA	CAT1	insufficient_data	insufficient_data	insufficient_data	NA	NA	NA	NA	NA	NA	NA	NA
2452	SymbC1.scaffold1483	43061	1	0	Biallalic	Allele2	3	131939	32.6	NA	NA	SymbC1.scaffold1483_43061	SymbC1.scaffold1483_43061_Allele2	intergenic_region	MODIFIER	intergenic	intergenic	Cproliferum_lnc.1887	intergenic	Intergenic	Cproliferum_lnc.1887(100.0%)	0.567	0.531	0.593	0.575	0.572	0.408	0.528	0.539	0.462	0.517	0.507	0.492	0.509	0.463	0.541	0.514	0.592	0.496	0.587	0.465	0.526	0.466	0.52	0.541	0.508	0.528	0.524	0.51	NA	present in all	present in all	NA	NA	NA	NA	NA	NA	1	NA	NA	NA	NA	NA	NA	NA	NA	NA	NA	NA	NA	NA	NA	NA	NA	NA	NA	NA	NA	NA	NA	NA	NA	NA	NA	NA	NA	N	1	NA	NA	NA	NA	NA	NA	NA	NA	NA	NA	NA	NA	NA
2453	SymbC1.scaffold14830	1794	1	0	Biallalic	Allele2	0	8851	20.3	NA	NA	SymbC1.scaffold14830_1794	SymbC1.scaffold14830_1794_Allele2	intergenic_region	MODIFIER	intergenic	intergenic	Cproliferum_lnc.19590	intergenic	Intergenic	Cproliferum_lnc.19590(99.6%)	0.534	0.431	0.424	0.491	0.537	0.398	0.5	0.422	0.509	0.619	0.568	0.491	0.481	0.627	0.406	0.477	0.362	0.383	0.557	0.574	0.414	0.56	0.489	0.469	0.518	0.468	0.487	0.496	NA	present in all	present in all	NA	NA	NA	NA	NA	NA	1	NA	NA	NA	NA	NA	NA	NA	NA	NA	NA	NA	NA	NA	NA	NA	NA	NA	NA	NA	NA	NA	NA	NA	NA	NA	NA	NA	NA	N	1	NA	NA	NA	NA	NA	NA	NA	NA	NA	NA	NA	NA	NA
2454	SymbC1.scaffold14839	2776	2	0	Biallalic	Allele2	0	8863	31.3	NA	NA	SymbC1.scaffold14839_2776	SymbC1.scaffold14839_2776_Allele2	intergenic_region	MODIFIER	intergenic	intergenic	NA	intergenic	Intergenic	NA	0.465	0.421	0.347	0.421	0.487	0.382	0.314	0.432	0.352	0.49	0.48	0.447	0.513	0.38	0.528	0.476	0.652	0.341	0.395	0.528	0.415	0.558	0.488	0.421	0.419	0.509	0.446	0.454	NA	present in all	present in all	NA	NA	NA	NA	NA	NA	1	NA	NA	NA	NA	NA	NA	NA	NA	NA	NA	NA	NA	NA	NA	NA	NA	NA	NA	NA	NA	NA	NA	NA	NA	NA	NA	NA	NA	N	1	NA	NA	NA	NA	NA	NA	NA	NA	NA	NA	NA	NA	NA
2455	SymbC1.scaffold14839	857	2	0	Biallalic	Allele2	0	8863	9.7	NA	NA	SymbC1.scaffold14839_857	SymbC1.scaffold14839_857_Allele2	intergenic_region	MODIFIER	intergenic	intergenic	NA	intergenic	Intergenic	NA	0.638	0.524	0.569	0.394	0.54	0.37	0.591	0.39	0.467	0.432	0.53	0.51	0.474	0.62	0.464	0.5	0.593	0.682	0.559	0.519	0.649	0.5	0.5	0.506	0.487	0.544	0.506	0.568	NA	present in all	present in all	NA	NA	NA	NA	NA	NA	1	NA	NA	NA	NA	NA	NA	NA	NA	NA	NA	NA	NA	NA	NA	NA	NA	NA	NA	NA	NA	NA	NA	NA	NA	NA	NA	NA	NA	N	1	NA	NA	NA	NA	NA	NA	NA	NA	NA	NA	NA	NA	NA
2456	SymbC1.scaffold1484	42822	1	0	Biallalic	Allele2	4	131755	32.5	21396	60328	SymbC1.scaffold1484_42822	SymbC1.scaffold1484_42822_Allele2	intron_variant	MODIFIER	SymbC1.scaffold1484.1.m1	Chaperone_protein_DnaJ	NA	CPD	GO:0016020,GO:0003676,GO:0016853,GO:0046872,GO:0044237	Cproliferum_lnc.45407(100.0%)	0.172	0.211	0.157	0.147	0.219	0.177	0.242	0.221	0.214	0.238	0.202	0.258	0.31	0.245	0.181	0.176	0.199	0.272	0.164	0.187	0.224	0.183	0.179	0.181	0.229	0.2	0.21	0.202	NA	present in all	present in all	NA	NA	NA	NA	NA	NA	1	NA	NA	NA	NA	NA	NA	NA	NA	NA	NA	NA	NA	NA	NA	NA	NA	NA	NA	NA	NA	NA	NA	NA	NA	NA	NA	NA	NA	N	1	NA	NA	NA	NA	NA	NA	NA	NA	NA	NA	NA	NA	NA
2457	SymbC1.scaffold1485	111035	1	0	Biallalic	Allele2	2	131823	84.2	32483	111101	SymbC1.scaffold1485_111035	SymbC1.scaffold1485_111035_Allele2	synonymous_variant	LOW	SymbC1.scaffold1485.2.m1	DNA_replication_licensing_factor_MCM3	NA	DRLFM	GO:0016021,GO:0042555,GO:0003677,GO:0003824,GO:0005524,GO:0006270	NA	0.443	0.524	0.447	0.622	0.571	0.565	0.464	0.5	0.574	0.527	0.515	0.402	0.457	0.515	0.528	0.552	0.54	0.486	0.459	0.374	0.504	0.49	0.446	0.529	0.497	0.534	0.514	0.46	NA	present in all	present in all	NA	NA	NA	NA	NA	NA	1	NA	NA	NA	NA	NA	NA	NA	NA	NA	NA	NA	NA	NA	NA	NA	NA	NA	NA	NA	NA	NA	NA	NA	NA	NA	NA	NA	NA	N	1	NA	NA	NA	NA	NA	NA	NA	NA	NA	NA	NA	NA	NA
2458	SymbC1.scaffold14857	5789	2	0	Biallalic	Allele2	1	8817	65.7	4194	6504	SymbC1.scaffold14857_5789	SymbC1.scaffold14857_5789_Allele2	missense_variant	MODERATE	SymbC1.scaffold14857.2.m1	hypothetical_protein_AK812_SmicGene33112	NA	HPAS	NA	NA	0.548	0.609	0.55	0.521	0.535	0.479	0.442	0.45	0.592	0.581	0.5	0.4	0.5	0.402	0.554	0.588	0.518	0.488	0.429	0.443	0.412	0.469	0.613	0.54	0.494	0.516	0.516	0.476	NA	present in all	present in all	NA	NA	NA	NA	NA	NA	1	NA	NA	NA	NA	NA	NA	NA	NA	NA	NA	NA	NA	NA	NA	NA	NA	NA	NA	NA	NA	NA	NA	NA	NA	NA	NA	NA	NA	N	1	NA	NA	NA	NA	NA	NA	NA	NA	NA	NA	NA	NA	NA
2459	SymbC1.scaffold14857	5986	2	0	Biallalic	Allele2	1	8817	67.9	4194	6504	SymbC1.scaffold14857_5986	SymbC1.scaffold14857_5986_Allele2	synonymous_variant	LOW	SymbC1.scaffold14857.2.m1	hypothetical_protein_AK812_SmicGene33112	NA	HPAS	NA	NA	0.429	0.5	0.429	0.479	0.524	0.4	0.61	0.472	0.463	0.395	0.351	0.439	0.439	0.568	0.418	0.576	0.486	0.469	0.432	0.517	0.524	0.583	0.574	0.46	0.455	0.512	0.469	0.517	NA	present in all	present in all	NA	NA	NA	NA	NA	NA	1	NA	NA	NA	NA	NA	NA	NA	NA	NA	NA	NA	NA	NA	NA	NA	NA	NA	NA	NA	NA	NA	NA	NA	NA	NA	NA	NA	NA	N	1	NA	NA	NA	NA	NA	NA	NA	NA	NA	NA	NA	NA	NA
2460	SymbC1.scaffold1487	120893	4	0	Biallalic	Allele2	6	131669	91.8	119721	121215	SymbC1.scaffold1487_120893	SymbC1.scaffold1487_120893_Allele2	synonymous_variant	LOW	SymbC1.scaffold1487.9.m1	Mycosubtilin_synthase_subunit_A	NA	MSSA	GO:0016021,GO:0008483,GO:0030170,GO:0055085	NA	0.541	0.447	0.617	0.605	0.537	0.602	0.577	0.494	0.538	0.573	0.525	0.541	0.473	0.625	0.615	0.597	0.575	0.56	0.506	0.487	0.637	0.544	0.529	0.558	0.541	0.603	0.558	0.544	NA	present in all	present in all	NA	NA	NA	NA	NA	NA	1	NA	NA	NA	NA	NA	NA	NA	NA	NA	NA	NA	NA	NA	NA	NA	NA	NA	NA	NA	NA	NA	NA	NA	NA	NA	NA	NA	NA	N	1	NA	NA	NA	NA	NA	NA	NA	NA	NA	NA	NA	NA	NA
2461	SymbC1.scaffold1487	68868	4	0	Biallalic	Allele2	6	131669	52.3	65098	78639	SymbC1.scaffold1487_68868	SymbC1.scaffold1487_68868_Allele2	intron_variant	MODIFIER	SymbC1.scaffold1487.6.m1	calponin_domain-containing_protein	NA	C	GO:0005515	NA	0.507	0.525	0.511	0.534	0.612	0.527	0.513	0.462	0.561	0.497	0.634	0.56	0.492	0.542	0.503	0.524	0.519	0.484	0.504	0.387	0.477	0.425	0.559	0.536	0.538	0.522	0.531	0.473	NA	present in all	present in all	NA	NA	NA	NA	NA	NA	1	NA	NA	NA	NA	NA	NA	NA	NA	NA	NA	NA	NA	NA	NA	NA	NA	NA	NA	NA	NA	NA	NA	NA	NA	NA	NA	NA	NA	N	1	NA	NA	NA	NA	NA	NA	NA	NA	NA	NA	NA	NA	NA
2462	SymbC1.scaffold1487	69456	4	0	Biallalic	Allele2	6	131669	52.8	65098	78639	SymbC1.scaffold1487_69456	SymbC1.scaffold1487_69456_Allele2	intron_variant	MODIFIER	SymbC1.scaffold1487.6.m1	calponin_domain-containing_protein	NA	C	GO:0005515	NA	0.521	0.542	0.46	0.419	0.531	0.473	0.495	0.459	0.404	0.522	0.543	0.523	0.522	0.516	0.573	0.52	0.449	0.479	0.602	0.48	0.434	0.494	0.644	0.491	0.491	0.515	0.498	0.522	NA	present in all	present in all	NA	NA	NA	NA	NA	NA	1	NA	NA	NA	NA	NA	NA	NA	NA	NA	NA	NA	NA	NA	NA	NA	NA	NA	NA	NA	NA	NA	NA	NA	NA	NA	NA	NA	NA	N	1	NA	NA	NA	NA	NA	NA	NA	NA	NA	NA	NA	NA	NA
2463	SymbC1.scaffold1487	71376	4	0	Biallalic	Allele2	6	131669	54.2	65098	78639	SymbC1.scaffold1487_71376	SymbC1.scaffold1487_71376_Allele2	synonymous_variant	LOW	SymbC1.scaffold1487.6.m1	calponin_domain-containing_protein	NA	C	GO:0005515	NA	0.408	0.431	0.241	0.392	0.446	0.304	0.364	0.389	0.469	0.368	0.226	0.308	0.362	0.386	0.423	0.273	0.424	0.468	0.268	0.404	0.333	0.527	0.267	0.37	0.354	0.377	0.366	0.378	NA	present in all	present in all	NA	NA	NA	NA	NA	NA	1	NA	NA	NA	NA	NA	NA	NA	NA	NA	NA	NA	NA	NA	NA	NA	NA	NA	NA	NA	NA	NA	NA	NA	NA	NA	NA	NA	NA	N	1	NA	NA	NA	NA	NA	NA	NA	NA	NA	NA	NA	NA	NA
2464	SymbC1.scaffold14897	3408	1	0	Biallalic	Allele2	0	8825	38.6	NA	NA	SymbC1.scaffold14897_3408	SymbC1.scaffold14897_3408_Allele2	intergenic_region	MODIFIER	intergenic	intergenic	NA	intergenic	Intergenic	NA	0.646	0.644	0.652	0.729	0.667	0.63	0.684	0.821	0.704	0.745	0.662	0.704	0.647	0.724	0.69	0.609	0.642	0.621	0.607	0.571	0.78	0.647	0.609	0.661	0.72	0.666	0.682	0.639	NA	present in all	present in all	NA	NA	NA	NA	NA	NA	1	NA	NA	NA	NA	NA	NA	NA	NA	NA	NA	NA	NA	NA	NA	NA	NA	NA	NA	NA	NA	NA	NA	NA	NA	NA	NA	NA	NA	N	1	NA	NA	NA	NA	NA	NA	NA	NA	NA	NA	NA	NA	NA
2465	SymbC1.scaffold14898	1990	2	0	Biallalic	Allele2	0	8730	22.8	NA	NA	SymbC1.scaffold14898_1990	SymbC1.scaffold14898_1990_Allele2	intergenic_region	MODIFIER	intergenic	intergenic	NA	intergenic	Intergenic	NA	0.343	0.323	0.209	0.182	0.307	0.257	0.316	0.358	0.413	0.26	0.257	0.368	0.314	0.237	0.261	0.227	0.28	0.218	0.232	0.333	0.282	0.291	0.122	0.27	0.329	0.251	0.289	0.246	NA	present in all	present in all	NA	NA	NA	NA	NA	NA	1	NA	NA	NA	NA	NA	NA	NA	NA	NA	NA	NA	NA	NA	NA	NA	NA	NA	NA	NA	NA	NA	NA	NA	NA	NA	NA	NA	NA	N	1	NA	NA	NA	NA	NA	NA	NA	NA	NA	NA	NA	NA	NA
2466	SymbC1.scaffold14898	2035	2	0	Biallalic	Allele2	0	8730	23.3	NA	NA	SymbC1.scaffold14898_2035	SymbC1.scaffold14898_2035_Allele2	intergenic_region	MODIFIER	intergenic	intergenic	NA	intergenic	Intergenic	NA	0.418	0.435	0.346	0.329	0.395	0.453	0.461	0.433	0.438	0.35	0.287	0.447	0.362	0.303	0.308	0.325	0.27	0.327	0.253	0.376	0.298	0.382	0.217	0.396	0.403	0.302	0.374	0.309	NA	present in all	present in all	NA	NA	NA	NA	NA	NA	1	NA	NA	NA	NA	NA	NA	NA	NA	NA	NA	NA	NA	NA	NA	NA	NA	NA	NA	NA	NA	NA	NA	NA	NA	NA	NA	NA	NA	N	1	NA	NA	NA	NA	NA	NA	NA	NA	NA	NA	NA	NA	NA
2467	SymbC1.scaffold1490	78538	1	0	Biallalic	Allele2	4	131598	59.7	NA	NA	SymbC1.scaffold1490_78538	SymbC1.scaffold1490_78538_Allele2	intergenic_region	MODIFIER	intergenic	intergenic	NA	intergenic	Intergenic	NA	0.471	0.586	0.422	0.289	0.38	0.447	0.312	0.394	0.4	0.313	0.469	0.394	0.417	0.408	0.34	0.374	0.271	0.373	0.446	0.268	0.515	0.449	0.293	0.433	0.38	0.348	0.393	0.391	NA	present in all	present in all	NA	NA	NA	NA	NA	NA	1	NA	NA	NA	NA	NA	NA	NA	NA	NA	NA	NA	NA	NA	NA	NA	NA	NA	NA	NA	NA	NA	NA	NA	NA	NA	NA	NA	NA	N	1	NA	NA	NA	NA	NA	NA	NA	NA	NA	NA	NA	NA	NA
2468	SymbC1.scaffold14903	4171	31	1	Biallalic	Allele2	0	8750	47.7	NA	NA	SymbC1.scaffold14903_4171	SymbC1.scaffold14903_4171_Allele2	intergenic_region	MODIFIER	intergenic	intergenic	NA	intergenic	Intergenic	NA	0.587	0.708	0.598	0.694	0.684	0.778	0.561	0.612	0.657	0.617	0.704	0.602	0.646	0.592	0.635	0.613	0.72	0.506	0.548	0.433	0.496	0.663	0.532	0.675	0.626	0.64	0.648	0.53	NA	present in all	present in all	NA	NA	NA	NA	NA	NA	1	NA	NA	NA	NA	NA	NA	NA	NA	NA	NA	NA	NA	NA	NA	NA	NA	NA	NA	NA	NA	NA	NA	NA	NA	NA	NA	NA	NA	N	1	NA	CAT7	no_decay	0.038775	0.487475	0.0284	0.1221	-0.0246	0.0292	0.5027	0.4223	0.5422	0.4827
2469	SymbC1.scaffold14903	4227	31	1	Biallalic	Allele2	0	8750	48.3	NA	NA	SymbC1.scaffold14903_4227	SymbC1.scaffold14903_4227_Allele2	intergenic_region	MODIFIER	intergenic	intergenic	NA	intergenic	Intergenic	NA	0.416	0.4	0.426	0.357	0.364	0.315	0.464	0.349	0.39	0.447	0.331	0.353	0.37	0.373	0.435	0.356	0.33	0.454	0.463	0.469	0.493	0.256	0.47	0.38	0.389	0.374	0.381	0.434	NA	present in all	present in all	NA	NA	NA	NA	NA	NA	1	NA	NA	NA	NA	NA	NA	NA	NA	NA	NA	NA	NA	NA	NA	NA	NA	NA	NA	NA	NA	NA	NA	NA	NA	NA	NA	NA	NA	N	1	NA	CAT7	no_decay	0.038775	0.487475	0.0284	0.1221	-0.0246	0.0292	0.5027	0.4223	0.5422	0.4827
2470	SymbC1.scaffold14903	4575	31	1	Biallalic	Allele2	0	8750	52.3	NA	NA	SymbC1.scaffold14903_4575	SymbC1.scaffold14903_4575_Allele2	intergenic_region	MODIFIER	intergenic	intergenic	NA	intergenic	Intergenic	NA	0.514	0.462	0.539	0.494	0.538	0.481	0.48	0.446	0.581	0.463	0.505	0.529	0.476	0.465	0.435	0.431	0.466	0.571	0.457	0.593	0.473	0.55	0.548	0.505	0.501	0.449	0.489	0.532	NA	present in all	present in all	NA	NA	NA	NA	NA	NA	1	NA	NA	NA	NA	NA	NA	NA	NA	NA	NA	NA	NA	NA	NA	NA	NA	NA	NA	NA	NA	NA	NA	NA	NA	NA	NA	NA	NA	N	1	NA	CAT7	no_decay	0.038775	0.487475	0.0284	0.1221	-0.0246	0.0292	0.5027	0.4223	0.5422	0.4827
2471	SymbC1.scaffold14903	4578	31	1	Biallalic	Allele2	0	8750	52.3	NA	NA	SymbC1.scaffold14903_4578	SymbC1.scaffold14903_4578_Allele2	intergenic_region	MODIFIER	intergenic	intergenic	NA	intergenic	Intergenic	NA	0.505	0.453	0.55	0.506	0.553	0.468	0.482	0.438	0.575	0.464	0.495	0.531	0.5	0.456	0.429	0.429	0.46	0.558	0.479	0.607	0.48	0.563	0.535	0.506	0.498	0.444	0.488	0.537	NA	present in all	present in all	NA	NA	NA	NA	NA	NA	1	NA	NA	NA	NA	NA	NA	NA	NA	NA	NA	NA	NA	NA	NA	NA	NA	NA	NA	NA	NA	NA	NA	NA	NA	NA	NA	NA	NA	N	1	NA	CAT7	no_decay	0.038775	0.487475	0.0284	0.1221	-0.0246	0.0292	0.5027	0.4223	0.5422	0.4827
2472	SymbC1.scaffold14903	4580	31	1	Biallalic	Allele2	0	8750	52.3	NA	NA	SymbC1.scaffold14903_4580	SymbC1.scaffold14903_4580_Allele2	intergenic_region	MODIFIER	intergenic	intergenic	NA	intergenic	Intergenic	NA	0.505	0.449	0.543	0.512	0.554	0.461	0.488	0.435	0.575	0.464	0.495	0.535	0.509	0.456	0.428	0.425	0.467	0.554	0.489	0.607	0.48	0.564	0.543	0.504	0.499	0.444	0.488	0.54	NA	present in all	present in all	NA	NA	NA	NA	NA	NA	1	NA	NA	NA	NA	NA	NA	NA	NA	NA	NA	NA	NA	NA	NA	NA	NA	NA	NA	NA	NA	NA	NA	NA	NA	NA	NA	NA	NA	N	1	NA	CAT7	no_decay	0.038775	0.487475	0.0284	0.1221	-0.0246	0.0292	0.5027	0.4223	0.5422	0.4827
2473	SymbC1.scaffold14903	4593	31	1	Biallalic	Allele2	0	8750	52.5	NA	NA	SymbC1.scaffold14903_4593	SymbC1.scaffold14903_4593_Allele2	intergenic_region	MODIFIER	intergenic	intergenic	NA	intergenic	Intergenic	NA	0.533	0.415	0.526	0.506	0.557	0.495	0.455	0.438	0.573	0.422	0.507	0.526	0.553	0.462	0.418	0.391	0.429	0.551	0.484	0.61	0.514	0.539	0.551	0.505	0.487	0.425	0.483	0.542	NA	present in all	present in all	NA	NA	NA	NA	NA	NA	1	NA	NA	NA	NA	NA	NA	NA	NA	NA	NA	NA	NA	NA	NA	NA	NA	NA	NA	NA	NA	NA	NA	NA	NA	NA	NA	NA	NA	N	1	NA	CAT7	no_decay	0.038775	0.487475	0.0284	0.1221	-0.0246	0.0292	0.5027	0.4223	0.5422	0.4827
2474	SymbC1.scaffold14903	4684	31	1	Biallalic	Allele2	0	8750	53.5	NA	NA	SymbC1.scaffold14903_4684	SymbC1.scaffold14903_4684_Allele2	intergenic_region	MODIFIER	intergenic	intergenic	NA	intergenic	Intergenic	NA	0.439	0.512	0.353	0.474	0.33	0.519	0.354	0.511	0.47	0.374	0.462	0.459	0.36	0.419	0.401	0.41	0.343	0.432	0.486	0.455	0.524	0.338	0.522	0.438	0.438	0.393	0.423	0.46	NA	present in all	present in all	NA	NA	NA	NA	NA	NA	1	NA	NA	NA	NA	NA	NA	NA	NA	NA	NA	NA	NA	NA	NA	NA	NA	NA	NA	NA	NA	NA	NA	NA	NA	NA	NA	NA	NA	N	1	NA	CAT7	no_decay	0.038775	0.487475	0.0284	0.1221	-0.0246	0.0292	0.5027	0.4223	0.5422	0.4827
2475	SymbC1.scaffold14903	4713	31	1	Biallalic	Allele2	0	8750	53.9	NA	NA	SymbC1.scaffold14903_4713	SymbC1.scaffold14903_4713_Allele2	intergenic_region	MODIFIER	intergenic	intergenic	NA	intergenic	Intergenic	NA	0.523	0.615	0.57	0.579	0.409	0.601	0.441	0.546	0.569	0.482	0.512	0.503	0.594	0.553	0.504	0.679	0.481	0.586	0.701	0.567	0.542	0.466	0.54	0.55	0.509	0.554	0.539	0.567	NA	present in all	present in all	NA	NA	NA	NA	NA	NA	1	NA	NA	NA	NA	NA	NA	NA	NA	NA	NA	NA	NA	NA	NA	NA	NA	NA	NA	NA	NA	NA	NA	NA	NA	NA	NA	NA	NA	N	1	NA	CAT7	no_decay	0.038775	0.487475	0.0284	0.1221	-0.0246	0.0292	0.5027	0.4223	0.5422	0.4827
2476	SymbC1.scaffold14903	4717	31	1	Biallalic	Allele2	0	8750	53.9	NA	NA	SymbC1.scaffold14903_4717	SymbC1.scaffold14903_4717_Allele2	intergenic_region	MODIFIER	intergenic	intergenic	NA	intergenic	Intergenic	NA	0.56	0.636	0.583	0.574	0.429	0.599	0.471	0.539	0.552	0.482	0.512	0.51	0.562	0.545	0.512	0.674	0.481	0.579	0.712	0.569	0.547	0.466	0.548	0.564	0.511	0.553	0.542	0.57	NA	present in all	present in all	NA	NA	NA	NA	NA	NA	1	NA	NA	NA	NA	NA	NA	NA	NA	NA	NA	NA	NA	NA	NA	NA	NA	NA	NA	NA	NA	NA	NA	NA	NA	NA	NA	NA	NA	N	1	NA	CAT7	no_decay	0.038775	0.487475	0.0284	0.1221	-0.0246	0.0292	0.5027	0.4223	0.5422	0.4827
2477	SymbC1.scaffold14903	4720	31	1	Biallalic	Allele2	0	8750	53.9	NA	NA	SymbC1.scaffold14903_4720	SymbC1.scaffold14903_4720_Allele2	intergenic_region	MODIFIER	intergenic	intergenic	NA	intergenic	Intergenic	NA	0.564	0.645	0.604	0.589	0.439	0.608	0.484	0.558	0.565	0.506	0.527	0.525	0.569	0.554	0.528	0.684	0.51	0.587	0.716	0.587	0.561	0.495	0.54	0.575	0.528	0.569	0.556	0.581	NA	present in all	present in all	NA	NA	NA	NA	NA	NA	1	NA	NA	NA	NA	NA	NA	NA	NA	NA	NA	NA	NA	NA	NA	NA	NA	NA	NA	NA	NA	NA	NA	NA	NA	NA	NA	NA	NA	N	1	NA	CAT7	no_decay	0.038775	0.487475	0.0284	0.1221	-0.0246	0.0292	0.5027	0.4223	0.5422	0.4827
2478	SymbC1.scaffold14903	4721	31	1	Biallalic	Allele2	0	8750	54	NA	NA	SymbC1.scaffold14903_4721	SymbC1.scaffold14903_4721_Allele2	intergenic_region	MODIFIER	intergenic	intergenic	NA	intergenic	Intergenic	NA	0.248	0.324	0.273	0.228	0.176	0.258	0.234	0.172	0.298	0.218	0.227	0.241	0.18	0.291	0.239	0.201	0.275	0.277	0.159	0.306	0.225	0.21	0.282	0.251	0.232	0.252	0.24	0.243	NA	present in all	present in all	NA	NA	NA	NA	NA	NA	1	NA	NA	NA	NA	NA	NA	NA	NA	NA	NA	NA	NA	NA	NA	NA	NA	NA	NA	NA	NA	NA	NA	NA	NA	NA	NA	NA	NA	N	1	NA	CAT7	no_decay	0.038775	0.487475	0.0284	0.1221	-0.0246	0.0292	0.5027	0.4223	0.5422	0.4827
2479	SymbC1.scaffold14903	4752	31	1	Biallalic	Allele2	0	8750	54.3	NA	NA	SymbC1.scaffold14903_4752	SymbC1.scaffold14903_4752_Allele2	intergenic_region	MODIFIER	intergenic	intergenic	NA	intergenic	Intergenic	NA	0.553	0.65	0.608	0.57	0.458	0.583	0.492	0.489	0.55	0.507	0.506	0.529	0.562	0.563	0.552	0.665	0.504	0.556	0.68	0.57	0.488	0.519	0.546	0.57	0.512	0.571	0.549	0.56	NA	present in all	present in all	NA	NA	NA	NA	NA	NA	1	NA	NA	NA	NA	NA	NA	NA	NA	NA	NA	NA	NA	NA	NA	NA	NA	NA	NA	NA	NA	NA	NA	NA	NA	NA	NA	NA	NA	N	1	NA	CAT7	no_decay	0.038775	0.487475	0.0284	0.1221	-0.0246	0.0292	0.5027	0.4223	0.5422	0.4827
2480	SymbC1.scaffold14903	4754	31	1	Biallalic	Allele2	0	8750	54.3	NA	NA	SymbC1.scaffold14903_4754	SymbC1.scaffold14903_4754_Allele2	intergenic_region	MODIFIER	intergenic	intergenic	NA	intergenic	Intergenic	NA	0.562	0.634	0.603	0.568	0.458	0.562	0.5	0.489	0.55	0.5	0.497	0.507	0.537	0.556	0.54	0.661	0.5	0.542	0.679	0.561	0.462	0.516	0.55	0.565	0.507	0.564	0.543	0.552	NA	present in all	present in all	NA	NA	NA	NA	NA	NA	1	NA	NA	NA	NA	NA	NA	NA	NA	NA	NA	NA	NA	NA	NA	NA	NA	NA	NA	NA	NA	NA	NA	NA	NA	NA	NA	NA	NA	N	1	NA	CAT7	no_decay	0.038775	0.487475	0.0284	0.1221	-0.0246	0.0292	0.5027	0.4223	0.5422	0.4827
2481	SymbC1.scaffold14903	5200	31	1	Biallalic	Allele2	0	8750	59.4	NA	NA	SymbC1.scaffold14903_5200	SymbC1.scaffold14903_5200_Allele2	intergenic_region	MODIFIER	intergenic	intergenic	NA	intergenic	Intergenic	NA	0.546	0.596	0.594	0.558	0.602	0.654	0.517	0.467	0.523	0.501	0.525	0.532	0.52	0.572	0.537	0.506	0.618	0.577	0.557	0.589	0.561	0.506	0.574	0.592	0.511	0.558	0.551	0.561	NA	present in all	present in all	NA	NA	NA	NA	NA	NA	1	NA	NA	NA	NA	NA	NA	NA	NA	NA	NA	NA	NA	NA	NA	NA	NA	NA	NA	NA	NA	NA	NA	NA	NA	NA	NA	NA	NA	N	1	NA	CAT7	no_decay	0.038775	0.487475	0.0284	0.1221	-0.0246	0.0292	0.5027	0.4223	0.5422	0.4827
2482	SymbC1.scaffold14903	5201	31	1	Biallalic	Allele2	0	8750	59.4	NA	NA	SymbC1.scaffold14903_5201	SymbC1.scaffold14903_5201_Allele2	intergenic_region	MODIFIER	intergenic	intergenic	NA	intergenic	Intergenic	NA	0.281	0.379	0.299	0.278	0.332	0.332	0.231	0.216	0.244	0.211	0.247	0.194	0.271	0.333	0.226	0.286	0.331	0.319	0.275	0.245	0.274	0.258	0.3	0.317	0.224	0.294	0.276	0.279	NA	present in all	present in all	NA	NA	NA	NA	NA	NA	1	NA	NA	NA	NA	NA	NA	NA	NA	NA	NA	NA	NA	NA	NA	NA	NA	NA	NA	NA	NA	NA	NA	NA	NA	NA	NA	NA	NA	N	1	NA	CAT7	no_decay	0.038775	0.487475	0.0284	0.1221	-0.0246	0.0292	0.5027	0.4223	0.5422	0.4827
2483	SymbC1.scaffold14903	5204	31	1	Biallalic	Allele2	0	8750	59.5	NA	NA	SymbC1.scaffold14903_5204	SymbC1.scaffold14903_5204_Allele2	intergenic_region	MODIFIER	intergenic	intergenic	NA	intergenic	Intergenic	NA	0.553	0.59	0.596	0.582	0.606	0.663	0.528	0.487	0.546	0.514	0.532	0.551	0.531	0.59	0.549	0.528	0.618	0.579	0.561	0.592	0.575	0.531	0.587	0.598	0.526	0.571	0.563	0.571	NA	present in all	present in all	NA	NA	NA	NA	NA	NA	1	NA	NA	NA	NA	NA	NA	NA	NA	NA	NA	NA	NA	NA	NA	NA	NA	NA	NA	NA	NA	NA	NA	NA	NA	NA	NA	NA	NA	N	1	NA	CAT7	no_decay	0.038775	0.487475	0.0284	0.1221	-0.0246	0.0292	0.5027	0.4223	0.5422	0.4827
2484	SymbC1.scaffold14903	5207	31	1	Biallalic	Allele2	0	8750	59.5	NA	NA	SymbC1.scaffold14903_5207	SymbC1.scaffold14903_5207_Allele2	intergenic_region	MODIFIER	intergenic	intergenic	NA	intergenic	Intergenic	NA	0.538	0.597	0.559	0.589	0.609	0.666	0.51	0.491	0.529	0.521	0.525	0.542	0.521	0.591	0.549	0.514	0.604	0.574	0.555	0.593	0.577	0.516	0.56	0.593	0.52	0.565	0.556	0.563	NA	present in all	present in all	NA	NA	NA	NA	NA	NA	1	NA	NA	NA	NA	NA	NA	NA	NA	NA	NA	NA	NA	NA	NA	NA	NA	NA	NA	NA	NA	NA	NA	NA	NA	NA	NA	NA	NA	N	1	NA	CAT7	no_decay	0.038775	0.487475	0.0284	0.1221	-0.0246	0.0292	0.5027	0.4223	0.5422	0.4827
2485	SymbC1.scaffold14903	5250	31	1	Biallalic	Allele2	0	8750	60	NA	NA	SymbC1.scaffold14903_5250	SymbC1.scaffold14903_5250_Allele2	intergenic_region	MODIFIER	intergenic	intergenic	NA	intergenic	Intergenic	NA	0.407	0.462	0.449	0.453	0.478	0.496	0.408	0.42	0.428	0.46	0.468	0.452	0.377	0.435	0.385	0.383	0.405	0.486	0.478	0.472	0.466	0.407	0.454	0.458	0.439	0.402	0.433	0.461	NA	present in all	present in all	NA	NA	NA	NA	NA	NA	1	NA	NA	NA	NA	NA	NA	NA	NA	NA	NA	NA	NA	NA	NA	NA	NA	NA	NA	NA	NA	NA	NA	NA	NA	NA	NA	NA	NA	N	1	NA	CAT7	no_decay	0.038775	0.487475	0.0284	0.1221	-0.0246	0.0292	0.5027	0.4223	0.5422	0.4827
2486	SymbC1.scaffold14903	5281	31	1	Biallalic	Allele2	0	8750	60.4	NA	NA	SymbC1.scaffold14903_5281	SymbC1.scaffold14903_5281_Allele2	missense_variant	MODERATE	NEW_GENE_1	unknown protein	unknown protein	aa: S → N	NA	NA	0.423	0.411	0.391	0.421	0.42	0.381	0.239	0.275	0.267	0.259	0.277	0.205	0.429	0.435	0.442	0.437	0.409	0.331	0.315	0.289	0.345	0.3	0.264	0.408	0.254	0.431	0.36	0.307	0.053	present in all	present in all	NA	NA	NA	NA	NA	NA	NA	NA	SS8_vs_SS35	0.1	0.013821782325976	7.23495694271379	9.95E-07	0.015517114512025	*	0.062215652827472	N	NA	NA	NA	NA	NA	NA	NA	NA	NA	SS8vsSS5	0.177083333333333	0.015453222425544	11.4593143395527	1.06E-09	1.65E-05	***	6.61E-05	Y	***	6.61E-05	▲	CAT7	no_decay	0.038775	0.487475	0.0284	0.1221	-0.0246	0.0292	0.5027	0.4223	0.5422	0.4827
2487	SymbC1.scaffold14903	5291	31	1	Biallalic	Allele2	0	8750	60.5	NA	NA	SymbC1.scaffold14903_5291	SymbC1.scaffold14903_5291_Allele2	intergenic_region	MODIFIER	intergenic	intergenic	NA	intergenic	Intergenic	NA	0.551	0.513	0.518	0.544	0.556	0.542	0.404	0.428	0.457	0.464	0.444	0.407	0.488	0.571	0.537	0.508	0.51	0.482	0.509	0.494	0.507	0.462	0.435	0.537	0.434	0.532	0.497	0.482	NA	present in all	present in all	NA	NA	NA	NA	NA	NA	1	NA	NA	NA	NA	NA	NA	NA	NA	NA	NA	NA	NA	NA	NA	NA	NA	NA	NA	NA	NA	NA	NA	NA	NA	NA	NA	NA	NA	N	1	NA	CAT7	no_decay	0.038775	0.487475	0.0284	0.1221	-0.0246	0.0292	0.5027	0.4223	0.5422	0.4827
2488	SymbC1.scaffold14903	5297	31	1	Biallalic	Allele2	0	8750	60.5	NA	NA	SymbC1.scaffold14903_5297	SymbC1.scaffold14903_5297_Allele2	intergenic_region	MODIFIER	intergenic	intergenic	NA	intergenic	Intergenic	NA	0.556	0.53	0.525	0.54	0.555	0.555	0.424	0.426	0.462	0.466	0.459	0.402	0.486	0.566	0.527	0.527	0.506	0.485	0.506	0.498	0.511	0.475	0.443	0.544	0.44	0.532	0.501	0.486	NA	present in all	present in all	NA	NA	NA	NA	NA	NA	1	NA	NA	NA	NA	NA	NA	NA	NA	NA	NA	NA	NA	NA	NA	NA	NA	NA	NA	NA	NA	NA	NA	NA	NA	NA	NA	NA	NA	N	1	NA	CAT7	no_decay	0.038775	0.487475	0.0284	0.1221	-0.0246	0.0292	0.5027	0.4223	0.5422	0.4827
2489	SymbC1.scaffold14903	5306	31	1	Biallalic	Allele2	0	8750	60.6	NA	NA	SymbC1.scaffold14903_5306	SymbC1.scaffold14903_5306_Allele2	intergenic_region	MODIFIER	intergenic	intergenic	NA	intergenic	Intergenic	NA	0.517	0.525	0.503	0.526	0.536	0.527	0.355	0.359	0.429	0.416	0.395	0.328	0.474	0.536	0.483	0.502	0.494	0.449	0.466	0.461	0.466	0.425	0.389	0.522	0.38	0.504	0.465	0.443	NA	present in all	present in all	NA	NA	NA	NA	NA	NA	1	NA	NA	NA	NA	NA	NA	NA	NA	NA	NA	NA	NA	NA	NA	NA	NA	NA	NA	NA	SS8vsSS5	0.123416666666667	0.018351474610242	6.72516346984917	2.64E-06	0.041228558518619	*	0.165305326669064	N	N	0.1653053267	NA	CAT7	no_decay	0.038775	0.487475	0.0284	0.1221	-0.0246	0.0292	0.5027	0.4223	0.5422	0.4827
2490	SymbC1.scaffold14903	5455	31	1	Biallalic	Allele2	0	8750	62.3	NA	NA	SymbC1.scaffold14903_5455	SymbC1.scaffold14903_5455_Allele2	intergenic_region	MODIFIER	intergenic	intergenic	NA	intergenic	Intergenic	NA	0.249	0.28	0.268	0.326	0.273	0.287	0.187	0.216	0.203	0.244	0.21	0.209	0.25	0.266	0.276	0.291	0.289	0.205	0.204	0.213	0.252	0.199	0.249	0.281	0.212	0.281	0.254	0.22	NA	present in all	present in all	NA	NA	NA	NA	NA	NA	1	NA	NA	NA	NA	NA	NA	NA	NA	NA	NA	NA	NA	NA	NA	NA	NA	NA	NA	NA	NA	NA	NA	NA	NA	NA	NA	NA	NA	N	1	NA	CAT7	no_decay	0.038775	0.487475	0.0284	0.1221	-0.0246	0.0292	0.5027	0.4223	0.5422	0.4827
2491	SymbC1.scaffold14903	5461	31	1	Biallalic	Allele2	0	8750	62.4	NA	NA	SymbC1.scaffold14903_5461	SymbC1.scaffold14903_5461_Allele2	intergenic_region	MODIFIER	intergenic	intergenic	NA	intergenic	Intergenic	NA	0.268	0.282	0.276	0.315	0.286	0.291	0.182	0.254	0.219	0.253	0.215	0.215	0.236	0.263	0.275	0.295	0.304	0.217	0.215	0.243	0.252	0.221	0.226	0.286	0.223	0.284	0.261	0.229	NA	present in all	present in all	NA	NA	NA	NA	NA	NA	1	NA	NA	NA	NA	NA	NA	NA	NA	NA	NA	NA	NA	NA	NA	NA	NA	NA	NA	NA	NA	NA	NA	NA	NA	NA	NA	NA	NA	N	1	NA	CAT7	no_decay	0.038775	0.487475	0.0284	0.1221	-0.0246	0.0292	0.5027	0.4223	0.5422	0.4827
2492	SymbC1.scaffold14903	5599	31	1	Biallalic	Allele2	0	8750	64	NA	NA	SymbC1.scaffold14903_5599	SymbC1.scaffold14903_5599_Allele2	intergenic_region	MODIFIER	intergenic	intergenic	NA	intergenic	Intergenic	NA	0.87	0.834	0.859	0.847	0.82	0.849	0.815	0.81	0.823	0.846	0.837	0.831	0.815	0.792	0.808	0.839	0.749	0.8	0.806	0.832	0.838	0.798	0.834	0.847	0.827	0.797	0.826	0.818	NA	present in all	present in all	NA	NA	NA	NA	NA	NA	1	NA	NA	NA	NA	NA	NA	NA	NA	NA	NA	NA	NA	NA	NA	NA	NA	NA	NA	NA	NA	NA	NA	NA	NA	NA	NA	NA	NA	N	1	NA	CAT7	no_decay	0.038775	0.487475	0.0284	0.1221	-0.0246	0.0292	0.5027	0.4223	0.5422	0.4827
2493	SymbC1.scaffold14903	5665	31	1	Biallalic	Allele2	0	8750	64.7	NA	NA	SymbC1.scaffold14903_5665	SymbC1.scaffold14903_5665_Allele2	intergenic_region	MODIFIER	intergenic	intergenic	NA	intergenic	Intergenic	NA	0.854	0.86	0.889	0.893	0.855	0.879	0.874	0.839	0.871	0.863	0.849	0.851	0.829	0.831	0.845	0.848	0.826	0.852	0.854	0.852	0.852	0.831	0.877	0.872	0.858	0.838	0.856	0.853	NA	present in all	present in all	NA	NA	NA	NA	NA	NA	1	NA	NA	NA	NA	NA	NA	NA	NA	NA	NA	NA	NA	NA	NA	NA	NA	NA	NA	NA	NA	NA	NA	NA	NA	NA	NA	NA	NA	N	1	NA	CAT7	no_decay	0.038775	0.487475	0.0284	0.1221	-0.0246	0.0292	0.5027	0.4223	0.5422	0.4827
2494	SymbC1.scaffold14903	5794	31	1	Biallalic	Allele2	0	8750	66.2	NA	NA	SymbC1.scaffold14903_5794	SymbC1.scaffold14903_5794_Allele2	intergenic_region	MODIFIER	intergenic	intergenic	NA	intergenic	Intergenic	NA	0.829	0.847	0.844	0.846	0.817	0.832	0.865	0.797	0.839	0.817	0.874	0.808	0.823	0.779	0.836	0.808	0.784	0.821	0.815	0.82	0.784	0.835	0.858	0.836	0.833	0.802	0.826	0.822	NA	present in all	present in all	NA	NA	NA	NA	NA	NA	1	NA	NA	NA	NA	NA	NA	NA	NA	NA	NA	NA	NA	NA	NA	NA	NA	NA	NA	NA	NA	NA	NA	NA	NA	NA	NA	NA	NA	N	1	NA	CAT7	no_decay	0.038775	0.487475	0.0284	0.1221	-0.0246	0.0292	0.5027	0.4223	0.5422	0.4827
2495	SymbC1.scaffold14903	5855	31	1	Biallalic	Allele2	0	8750	66.9	NA	NA	SymbC1.scaffold14903_5855	SymbC1.scaffold14903_5855_Allele2	intergenic_region	MODIFIER	intergenic	intergenic	NA	intergenic	Intergenic	NA	0.829	0.89	0.904	0.859	0.829	0.87	0.854	0.815	0.871	0.832	0.858	0.798	0.84	0.816	0.822	0.846	0.8	0.893	0.838	0.869	0.853	0.864	0.917	0.864	0.838	0.821	0.843	0.872	NA	present in all	present in all	NA	NA	NA	NA	NA	NA	1	NA	NA	NA	NA	NA	NA	NA	NA	NA	NA	NA	NA	NA	NA	NA	NA	NA	NA	NA	NA	NA	NA	NA	NA	NA	NA	NA	NA	N	1	NA	CAT7	no_decay	0.038775	0.487475	0.0284	0.1221	-0.0246	0.0292	0.5027	0.4223	0.5422	0.4827
2496	SymbC1.scaffold14903	5920	31	1	Biallalic	Allele2	0	8750	67.7	NA	NA	SymbC1.scaffold14903_5920	SymbC1.scaffold14903_5920_Allele2	intergenic_region	MODIFIER	intergenic	intergenic	NA	intergenic	Intergenic	NA	0.639	0.714	0.673	0.7	0.638	0.704	0.647	0.632	0.687	0.685	0.626	0.649	0.623	0.605	0.668	0.607	0.605	0.608	0.587	0.64	0.626	0.647	0.717	0.678	0.654	0.621	0.653	0.638	NA	present in all	present in all	NA	NA	NA	NA	NA	NA	1	NA	NA	NA	NA	NA	NA	NA	NA	NA	NA	NA	NA	NA	NA	NA	NA	NA	NA	NA	NA	NA	NA	NA	NA	NA	NA	NA	NA	N	1	NA	CAT7	no_decay	0.038775	0.487475	0.0284	0.1221	-0.0246	0.0292	0.5027	0.4223	0.5422	0.4827
2497	SymbC1.scaffold14903	6079	31	1	Biallalic	Allele2	0	8750	69.5	NA	NA	SymbC1.scaffold14903_6079	SymbC1.scaffold14903_6079_Allele2	intergenic_region	MODIFIER	intergenic	intergenic	NA	intergenic	Intergenic	NA	0.826	0.858	0.841	0.862	0.834	0.878	0.843	0.791	0.83	0.843	0.792	0.806	0.799	0.751	0.767	0.796	0.78	0.807	0.809	0.838	0.862	0.829	0.831	0.85	0.818	0.774	0.817	0.829	NA	present in all	present in all	NA	NA	NA	NA	NA	NA	1	NA	NA	NA	NA	NA	NA	NA	NA	NA	NA	NA	NA	NA	NA	NA	NA	NA	NA	NA	NA	NA	NA	NA	NA	NA	NA	NA	NA	N	1	NA	CAT7	no_decay	0.038775	0.487475	0.0284	0.1221	-0.0246	0.0292	0.5027	0.4223	0.5422	0.4827
2498	SymbC1.scaffold14903	6110	31	1	Biallalic	Allele2	0	8750	69.8	NA	NA	SymbC1.scaffold14903_6110	SymbC1.scaffold14903_6110_Allele2	intergenic_region	MODIFIER	intergenic	intergenic	NA	intergenic	Intergenic	NA	0.807	0.842	0.836	0.829	0.813	0.832	0.812	0.789	0.818	0.828	0.786	0.796	0.757	0.755	0.735	0.779	0.751	0.816	0.808	0.827	0.857	0.813	0.804	0.827	0.805	0.755	0.798	0.821	NA	present in all	present in all	NA	NA	NA	NA	NA	NA	1	NA	NA	NA	NA	NA	NA	NA	NA	NA	NA	NA	NA	NA	NA	NA	NA	NA	NA	NA	NA	NA	NA	NA	NA	NA	NA	NA	NA	N	1	NA	CAT7	no_decay	0.038775	0.487475	0.0284	0.1221	-0.0246	0.0292	0.5027	0.4223	0.5422	0.4827
2499	SymbC1.scaffold14906	3556	1	0	Biallalic	Allele2	1	8735	40.7	NA	NA	SymbC1.scaffold14906_3556	SymbC1.scaffold14906_3556_Allele2	intergenic_region	MODIFIER	intergenic	intergenic	NA	intergenic	Intergenic	NA	0.478	0.615	0.5	0.52	0.559	0.423	0.462	0.321	0.471	0.389	0.4	0.3	0.636	0.387	0.472	0.6	0.5	0.5	0.452	0.6	0.5	0.422	0.496	0.516	0.391	0.49	0.473	0.495	NA	present in all	present in all	NA	NA	NA	NA	NA	NA	1	NA	NA	NA	NA	NA	NA	NA	NA	NA	NA	NA	NA	NA	NA	NA	NA	NA	NA	NA	NA	NA	NA	NA	NA	NA	NA	NA	NA	N	1	NA	NA	NA	NA	NA	NA	NA	NA	NA	NA	NA	NA	NA
2500	SymbC1.scaffold1492	140400	1	0	Biallalic	Allele2	3	199844	70.3	NA	NA	SymbC1.scaffold1492_140400	SymbC1.scaffold1492_140400_Allele2	intergenic_region	MODIFIER	intergenic	intergenic	NA	intergenic	Intergenic	NA	0.579	0.314	0.512	0.333	0.286	0.419	0.414	0.458	0.367	0.407	0.478	0.548	0.5	0.292	0.433	0.622	0.489	0.515	0.559	0.532	0.41	0.514	0.708	0.407	0.445	0.459	0.438	0.54	NA	present in all	present in all	NA	NA	NA	NA	NA	NA	1	NA	NA	NA	NA	NA	NA	NA	NA	NA	NA	NA	NA	NA	NA	NA	NA	NA	NA	NA	NA	NA	NA	NA	NA	NA	NA	NA	NA	N	1	NA	NA	NA	NA	NA	NA	NA	NA	NA	NA	NA	NA	NA
2501	SymbC1.scaffold14921	7400	2	0	Biallalic	Allele2	1	8686	85.2	NA	NA	SymbC1.scaffold14921_7400	SymbC1.scaffold14921_7400_Allele2	intergenic_region	MODIFIER	intergenic	intergenic	Cproliferum_lnc.4109	intergenic	Intergenic	Cproliferum_lnc.4109(100.0%); Cproliferum_lnc.13004(99.2%)	0.328	0.523	0.506	0.429	0.655	0.55	0.537	0.319	0.397	0.509	0.4	0.489	0.471	0.5	0.574	0.58	0.529	0.48	0.54	0.438	0.397	0.594	0.698	0.499	0.442	0.546	0.488	0.525	NA	present in all	present in all	NA	NA	NA	NA	NA	NA	1	NA	NA	NA	NA	NA	NA	NA	NA	NA	NA	NA	NA	NA	NA	NA	NA	NA	NA	NA	NA	NA	NA	NA	NA	NA	NA	NA	NA	N	1	NA	NA	NA	NA	NA	NA	NA	NA	NA	NA	NA	NA	NA
2502	SymbC1.scaffold14921	8488	2	0	Biallalic	Allele2	1	8686	97.7	NA	NA	SymbC1.scaffold14921_8488	SymbC1.scaffold14921_8488_Allele2	intergenic_region	MODIFIER	intergenic	intergenic	NA	intergenic	Intergenic	NA	0.333	0.388	0.585	0.613	0.29	0.47	0.536	0.354	0.208	0.525	0.457	0.346	0.659	0.42	0.631	0.484	0.327	0.553	0.558	0.519	0.712	0.578	0.48	0.447	0.404	0.466	0.449	0.567	NA	present in all	present in all	NA	NA	NA	NA	NA	NA	1	NA	NA	NA	NA	NA	NA	NA	NA	NA	NA	NA	NA	NA	NA	NA	NA	NA	NA	NA	NA	NA	NA	NA	NA	NA	NA	NA	NA	N	1	NA	NA	NA	NA	NA	NA	NA	NA	NA	NA	NA	NA	NA
2503	SymbC1.scaffold14954	5633	1	0	Biallalic	Allele2	1	8707	64.7	4454	5025	SymbC1.scaffold14954_5633	SymbC1.scaffold14954_5633_Allele2	downstream_gene_variant	MODIFIER	SymbC1.scaffold14954.1.m1	Proline/betaine_transporter	NA	PT	NA	NA	0.661	0.437	0.493	0.397	0.328	0.534	0.492	0.343	0.453	0.532	0.523	0.475	0.479	0.595	0.436	0.49	0.522	0.55	0.521	0.529	0.379	0.5	0.466	0.475	0.47	0.511	0.482	0.491	NA	present in all	present in all	NA	NA	NA	NA	NA	NA	1	NA	NA	NA	NA	NA	NA	NA	NA	NA	NA	NA	NA	NA	NA	NA	NA	NA	NA	NA	NA	NA	NA	NA	NA	NA	NA	NA	NA	N	1	NA	NA	NA	NA	NA	NA	NA	NA	NA	NA	NA	NA	NA
2504	SymbC1.scaffold1497	123102	3	0	Biallalic	Allele2	4	131375	93.7	118394	123521	SymbC1.scaffold1497_123102	SymbC1.scaffold1497_123102_Allele2	synonymous_variant	LOW	SymbC1.scaffold1497.7.m1	Chaperone_protein_dnaK2	NA	CPD	GO:0000166	NA	0.492	0.478	0.583	0.414	0.464	0.506	0.413	0.579	0.436	0.456	0.5	0.432	0.455	0.515	0.544	0.485	0.481	0.471	0.387	0.317	0.434	0.396	0.37	0.49	0.469	0.506	0.484	0.396	NA	present in all	present in all	NA	NA	NA	NA	NA	NA	1	NA	NA	NA	NA	NA	NA	NA	NA	NA	NA	NA	NA	NA	NA	NA	NA	NA	NA	NA	NA	NA	NA	NA	NA	NA	NA	NA	NA	N	1	NA	NA	NA	NA	NA	NA	NA	NA	NA	NA	NA	NA	NA
2505	SymbC1.scaffold1497	85205	3	0	Biallalic	Allele2	4	131375	64.9	NA	NA	SymbC1.scaffold1497_85205	SymbC1.scaffold1497_85205_Allele2	intergenic_region	MODIFIER	intergenic	intergenic	NA	intergenic	Intergenic	NA	0.543	0.5	0.523	0.486	0.485	0.464	0.571	0.541	0.513	0.649	0.496	0.483	0.588	0.573	0.475	0.568	0.485	0.642	0.586	0.64	0.636	0.581	0.521	0.5	0.542	0.525	0.526	0.601	NA	present in all	present in all	NA	NA	NA	NA	NA	NA	1	NA	NA	NA	NA	NA	NA	NA	NA	NA	NA	NA	NA	NA	NA	NA	NA	NA	NA	NA	NA	NA	NA	NA	NA	NA	NA	NA	NA	N	1	NA	NA	NA	NA	NA	NA	NA	NA	NA	NA	NA	NA	NA
2506	SymbC1.scaffold1497	88639	3	0	Biallalic	Allele2	4	131375	67.5	87264	103451	SymbC1.scaffold1497_88639	SymbC1.scaffold1497_88639_Allele2	missense_variant	MODERATE	SymbC1.scaffold1497.5.m1	Diatom_spindle_kinesin-1	NA	DSK1	GO:0008272,GO:0005524,GO:0003777,GO:0016021,GO:0007018,GO:0015116,GO:0008017,GO:0005874,GO:0045298	NA	0.625	0.28	0.5	0.629	0.458	0.326	0.429	0.387	0.424	0.472	0.579	0.429	0.435	0.489	0.4	0.469	0.464	0.676	0.429	0.564	0.491	0.605	0.677	0.47	0.453	0.456	0.459	0.574	NA	present in all	present in all	NA	NA	NA	NA	NA	NA	1	NA	NA	NA	NA	NA	NA	NA	NA	NA	NA	NA	NA	NA	NA	NA	NA	NA	NA	NA	NA	NA	NA	NA	NA	NA	NA	NA	NA	N	1	NA	NA	NA	NA	NA	NA	NA	NA	NA	NA	NA	NA	NA
2507	SymbC1.scaffold14978	7845	1	0	Biallalic	Allele2	1	8702	90.2	6078	8589	SymbC1.scaffold14978_7845	SymbC1.scaffold14978_7845_Allele2	synonymous_variant	LOW	SymbC1.scaffold14978.2.m1	Carbon_catabolite_repressor_protein_4-like_1	NA	CCRP4L1	NA	NA	0.456	0.48	0.533	0.493	0.485	0.472	0.507	0.403	0.5	0.429	0.374	0.459	0.473	0.506	0.446	0.464	0.525	0.462	0.479	0.525	0.4	0.562	0.4	0.487	0.445	0.485	0.471	0.471	NA	present in all	present in all	NA	NA	NA	NA	NA	NA	1	NA	NA	NA	NA	NA	NA	NA	NA	NA	NA	NA	NA	NA	NA	NA	NA	NA	NA	NA	NA	NA	NA	NA	NA	NA	NA	NA	NA	N	1	NA	NA	NA	NA	NA	NA	NA	NA	NA	NA	NA	NA	NA
2508	SymbC1.scaffold14982	6581	1	0	Biallalic	Allele2	0	8624	76.3	NA	NA	SymbC1.scaffold14982_6581	SymbC1.scaffold14982_6581_Allele2	intergenic_region	MODIFIER	intergenic	intergenic	NA	intergenic	Intergenic	NA	0.436	0.367	0.522	0.488	0.545	0.433	0.477	0.674	0.467	0.371	0.569	0.533	0.477	0.458	0.592	0.462	0.615	0.596	0.604	0.605	0.392	0.59	0.27	0.465	0.515	0.532	0.499	0.51	NA	present in all	present in all	NA	NA	NA	NA	NA	NA	1	NA	NA	NA	NA	NA	NA	NA	NA	NA	NA	NA	NA	NA	NA	NA	NA	NA	NA	NA	NA	NA	NA	NA	NA	NA	NA	NA	NA	N	1	NA	NA	NA	NA	NA	NA	NA	NA	NA	NA	NA	NA	NA
2509	SymbC1.scaffold14983	1009	6	6	Biallalic	Allele2	1	8632	11.7	1100	5990	SymbC1.scaffold14983_1009	SymbC1.scaffold14983_1009_Allele2	upstream_gene_variant	MODIFIER	SymbC1.scaffold14983.1.m1	Autophagy-related_protein_18a	NA	ARP1	NA	NA	0.704	0.678	0.731	0.667	0.658	0.701	0.728	0.661	0.667	0.727	0.722	0.756	0.639	0.729	0.697	0.708	0.698	0.386	0.401	0.402	0.41	0.388	0.414	0.69	0.71	0.708	0.698	0.4	0.298	present in all	present in all	Selected vs Non-selected	0.3025	0.012484815880581	24.2294322073666	3.43E-15	5.35E-11	2.15E-10	***	NA	NA	NA	NA	NA	NA	NA	NA	NA	NA	NA	NA	NA	NA	NA	NA	NA	NA	NA	NA	NA	NA	NA	NA	NA	NA	NA	NA	2.00E-10	●	CAT2	insufficient_data	insufficient_data	insufficient_data	NA	NA	NA	NA	NA	NA	NA	NA
2510	SymbC1.scaffold14983	1033	6	6	Biallalic	Allele2	1	8632	12	1100	5990	SymbC1.scaffold14983_1033	SymbC1.scaffold14983_1033_Allele2	upstream_gene_variant	MODIFIER	SymbC1.scaffold14983.1.m1	Autophagy-related_protein_18a	NA	ARP1	NA	NA	0.719	0.695	0.738	0.678	0.708	0.716	0.727	0.678	0.681	0.739	0.72	0.765	0.648	0.753	0.681	0.708	0.709	0.38	0.42	0.437	0.366	0.411	0.416	0.709	0.718	0.713	0.71	0.405	0.305	present in all	present in all	Selected vs Non-selected	0.308361111111111	0.013450528225078	22.9255763008767	9.01E-15	1.41E-10	5.64E-10	***	NA	NA	NA	NA	NA	NA	NA	NA	NA	NA	NA	NA	NA	NA	NA	NA	NA	NA	NA	NA	NA	NA	NA	NA	NA	NA	NA	NA	6.00E-10	●	CAT2	insufficient_data	insufficient_data	insufficient_data	NA	NA	NA	NA	NA	NA	NA	NA
2511	SymbC1.scaffold14983	1561	6	6	Biallalic	Allele2	1	8632	18.1	1100	5990	SymbC1.scaffold14983_1561	SymbC1.scaffold14983_1561_Allele2	synonymous_variant	LOW	SymbC1.scaffold14983.1.m1	Autophagy-related_protein_18a	NA	ARP1	NA	NA	0.623	0.697	0.698	0.71	0.69	0.706	0.719	0.714	0.656	0.698	0.691	0.654	0.661	0.683	0.711	0.715	0.689	0.352	0.38	0.339	0.365	0.4	0.417	0.687	0.689	0.7	0.689	0.376	0.314	present in all	present in all	Selected vs Non-selected	0.316333333333333	0.013528265765529	23.383140072498	6.39E-15	9.96E-11	3.99E-10	***	NA	NA	NA	NA	NA	NA	NA	NA	NA	NA	NA	NA	NA	NA	NA	NA	NA	NA	NA	NA	NA	NA	NA	NA	NA	NA	NA	NA	4.00E-10	●	CAT2	insufficient_data	insufficient_data	insufficient_data	NA	NA	NA	NA	NA	NA	NA	NA
2512	SymbC1.scaffold14983	1686	6	6	Biallalic	Allele2	1	8632	19.5	1100	5990	SymbC1.scaffold14983_1686	SymbC1.scaffold14983_1686_Allele2	missense_variant	MODERATE	SymbC1.scaffold14983.1.m1	Autophagy-related_protein_18a	NA	ARP1	NA	NA	0.676	0.688	0.682	0.714	0.706	0.708	0.701	0.7	0.673	0.716	0.689	0.647	0.694	0.671	0.703	0.734	0.649	0.406	0.372	0.246	0.321	0.373	0.364	0.696	0.688	0.689	0.691	0.347	0.344	present in all	present in all	Selected vs Non-selected	0.343861111111111	0.017686185011489	19.4423563299678	1.57E-13	2.45E-09	9.81E-09	***	NA	NA	NA	NA	NA	NA	NA	NA	NA	NA	NA	NA	NA	NA	NA	NA	NA	NA	NA	NA	NA	NA	NA	NA	NA	NA	NA	NA	9.80E-09	●	CAT2	insufficient_data	insufficient_data	insufficient_data	NA	NA	NA	NA	NA	NA	NA	NA
2513	SymbC1.scaffold14983	1767	6	6	Biallalic	Allele2	1	8632	20.5	1100	5990	SymbC1.scaffold14983_1767	SymbC1.scaffold14983_1767_Allele2	missense_variant	MODERATE	SymbC1.scaffold14983.1.m1	Autophagy-related_protein_18a	NA	ARP1	NA	NA	0.684	0.724	0.693	0.678	0.693	0.642	0.711	0.714	0.668	0.728	0.735	0.622	0.705	0.635	0.693	0.691	0.65	0.361	0.345	0.234	0.332	0.385	0.375	0.686	0.696	0.667	0.686	0.339	0.348	present in all	present in all	Selected vs Non-selected	0.344416666666667	0.019794712241305	17.3994278102206	1.05E-12	1.64E-08	6.57E-08	***	NA	NA	NA	NA	NA	NA	NA	NA	NA	NA	NA	NA	NA	NA	NA	NA	NA	NA	NA	NA	NA	NA	NA	NA	NA	NA	NA	NA	6.57E-08	●	CAT2	insufficient_data	insufficient_data	insufficient_data	NA	NA	NA	NA	NA	NA	NA	NA
2514	SymbC1.scaffold14983	6138	6	6	Biallalic	Allele2	1	8632	71.1	1100	5990	SymbC1.scaffold14983_6138	SymbC1.scaffold14983_6138_Allele2	downstream_gene_variant	MODIFIER	SymbC1.scaffold14983.1.m1	Autophagy-related_protein_18a	NA	ARP1	NA	NA	0.692	0.792	0.803	0.691	0.694	0.625	0.712	0.611	0.662	0.653	0.744	0.7	0.607	0.755	0.689	0.704	0.734	0.4	0.433	0.243	0.462	0.359	0.426	0.716	0.68	0.721	0.698	0.387	0.311	present in all	present in all	Selected vs Non-selected	0.3185	0.029622105526152	10.7521053734284	2.89E-09	4.51E-05	0.000180971155123	***	NA	NA	NA	NA	NA	NA	NA	NA	NA	NA	NA	NA	NA	NA	NA	NA	NA	NA	NA	NA	NA	NA	NA	NA	NA	NA	NA	NA	0.0001809712	●	CAT2	insufficient_data	insufficient_data	insufficient_data	NA	NA	NA	NA	NA	NA	NA	NA
2515	SymbC1.scaffold14988	4970	2	0	Biallalic	Allele2	0	8555	58.1	NA	NA	SymbC1.scaffold14988_4970	SymbC1.scaffold14988_4970_Allele2	intergenic_region	MODIFIER	intergenic	intergenic	NA	intergenic	Intergenic	NA	0.516	0.543	0.482	0.417	0.649	0.561	0.714	0.608	0.561	0.529	0.682	0.533	0.685	0.674	0.609	0.528	0.692	0.673	0.565	0.66	0.588	0.479	0.703	0.528	0.605	0.626	0.587	0.611	NA	present in all	present in all	NA	NA	NA	NA	NA	NA	1	NA	NA	NA	NA	NA	NA	NA	NA	NA	NA	NA	NA	NA	NA	NA	NA	NA	NA	NA	NA	NA	NA	NA	NA	NA	NA	NA	NA	N	1	NA	NA	NA	NA	NA	NA	NA	NA	NA	NA	NA	NA	NA
2516	SymbC1.scaffold14988	4983	2	0	Biallalic	Allele2	0	8555	58.2	NA	NA	SymbC1.scaffold14988_4983	SymbC1.scaffold14988_4983_Allele2	intergenic_region	MODIFIER	intergenic	intergenic	NA	intergenic	Intergenic	NA	0.656	0.75	0.714	0.556	0.865	0.768	0.786	0.74	0.714	0.654	0.841	0.659	0.815	0.745	0.734	0.788	0.92	0.833	0.756	0.766	0.804	0.766	1	0.718	0.732	0.797	0.747	0.821	NA	present in all	present in all	NA	NA	NA	NA	NA	NA	1	NA	NA	NA	NA	NA	NA	NA	NA	NA	NA	NA	NA	NA	NA	NA	NA	NA	NA	NA	NA	NA	NA	NA	NA	NA	NA	NA	NA	N	1	NA	NA	NA	NA	NA	NA	NA	NA	NA	NA	NA	NA	NA
2517	SymbC1.scaffold1499	1513	4	0	Biallalic	Allele2	2	131294	1.2	NA	NA	SymbC1.scaffold1499_1513	SymbC1.scaffold1499_1513_Allele2	intergenic_region	MODIFIER	intergenic	intergenic	NA	intergenic	Intergenic	NA	0.511	0.466	0.469	0.51	0.547	0.494	0.524	0.621	0.509	0.364	0.483	0.625	0.522	0.386	0.482	0.549	0.494	0.321	0.587	0.582	0.549	0.468	0.491	0.5	0.521	0.478	0.503	0.5	NA	present in all	present in all	NA	NA	NA	NA	NA	NA	1	NA	NA	NA	NA	NA	NA	NA	NA	NA	NA	NA	NA	NA	NA	NA	NA	NA	NA	NA	NA	NA	NA	NA	NA	NA	NA	NA	NA	N	1	NA	NA	NA	NA	NA	NA	NA	NA	NA	NA	NA	NA	NA
2518	SymbC1.scaffold1499	52600	4	0	Biallalic	Allele2	2	131294	40.1	NA	NA	SymbC1.scaffold1499_52600	SymbC1.scaffold1499_52600_Allele2	intergenic_region	MODIFIER	intergenic	intergenic	NA	intergenic	Intergenic	NA	0.605	0.562	0.558	0.545	0.622	0.797	0.431	0.611	0.577	0.595	0.633	0.727	0.59	0.457	0.538	0.5	0.718	0.381	0.5	0.425	0.467	0.507	0.459	0.615	0.596	0.553	0.592	0.457	NA	present in all	present in all	NA	NA	NA	NA	NA	NA	1	NA	NA	NA	NA	NA	NA	NA	NA	NA	NA	NA	NA	NA	NA	NA	NA	NA	NA	NA	NA	NA	NA	NA	NA	NA	NA	NA	NA	N	1	NA	NA	NA	NA	NA	NA	NA	NA	NA	NA	NA	NA	NA
2519	SymbC1.scaffold1499	52715	4	0	Biallalic	Allele2	2	131294	40.2	NA	NA	SymbC1.scaffold1499_52715	SymbC1.scaffold1499_52715_Allele2	intergenic_region	MODIFIER	intergenic	intergenic	NA	intergenic	Intergenic	NA	0.489	0.471	0.494	0.727	0.451	0.5	0.588	0.676	0.568	0.65	0.659	0.571	0.783	0.452	0.463	0.45	0.459	0.372	0.525	0.526	0.286	0.507	0.324	0.522	0.619	0.456	0.556	0.423	NA	present in all	present in all	NA	NA	NA	NA	NA	NA	1	NA	NA	NA	NA	NA	NA	NA	NA	NA	NA	NA	NA	NA	NA	NA	NA	NA	NA	NA	NA	NA	NA	NA	NA	NA	NA	NA	NA	N	1	NA	NA	NA	NA	NA	NA	NA	NA	NA	NA	NA	NA	NA
2520	SymbC1.scaffold1499	61336	4	0	Biallalic	Allele2	2	131294	46.7	NA	NA	SymbC1.scaffold1499_61336	SymbC1.scaffold1499_61336_Allele2	intergenic_region	MODIFIER	intergenic	intergenic	NA	intergenic	Intergenic	NA	0.451	0.492	0.577	0.465	0.522	0.39	0.412	0.483	0.5	0.453	0.239	0.512	0.463	0.446	0.452	0.556	0.406	0.558	0.545	0.491	0.525	0.573	0.677	0.483	0.433	0.465	0.46	0.562	NA	present in all	present in all	NA	NA	NA	NA	NA	NA	1	NA	NA	NA	NA	NA	NA	NA	NA	NA	NA	NA	NA	NA	NA	NA	NA	NA	NA	NA	NA	NA	NA	NA	NA	NA	NA	NA	NA	N	1	NA	NA	NA	NA	NA	NA	NA	NA	NA	NA	NA	NA	NA
2521	SymbC1.scaffold150	197990	1	0	Biallalic	Allele2	11	293816	67.4	NA	NA	SymbC1.scaffold150_197990	SymbC1.scaffold150_197990_Allele2	intergenic_region	MODIFIER	intergenic	intergenic	NA	intergenic	Intergenic	NA	0.424	0.469	0.422	0.589	0.591	0.449	0.457	0.541	0.5	0.452	0.633	0.395	0.56	0.523	0.581	0.459	0.525	0.432	0.413	0.409	0.475	0.676	0.581	0.491	0.496	0.522	0.504	0.498	NA	present in all	present in all	NA	NA	NA	NA	NA	NA	1	NA	NA	NA	NA	NA	NA	NA	NA	NA	NA	NA	NA	NA	NA	NA	NA	NA	NA	NA	NA	NA	NA	NA	NA	NA	NA	NA	NA	N	1	NA	NA	NA	NA	NA	NA	NA	NA	NA	NA	NA	NA	NA
2522	SymbC1.scaffold1500	149809	1	1	Biallalic	Allele2	2	162292	92.3	NA	NA	SymbC1.scaffold1500_149809	SymbC1.scaffold1500_149809_Allele2	intergenic_region	MODIFIER	intergenic	intergenic	confirmed intergenic	intergenic	Intergenic	NA	0.582	0.75	0.67	0.712	0.602	0.663	0.762	0.622	0.514	0.698	0.576	0.673	0.642	0.667	0.667	0.634	0.587	0.341	0.358	0.311	0.376	0.385	0.414	0.663	0.641	0.639	0.648	0.364	0.284	present in all	present in all	Selected vs Non-selected	0.283416666666667	0.030149927573977	9.40024369780876	2.29E-08	0.000357822010124	0.001434682326966	***	NA	NA	NA	NA	NA	NA	NA	NA	NA	NA	NA	NA	NA	NA	NA	NA	NA	NA	NA	NA	NA	NA	NA	NA	NA	NA	NA	NA	0.0014346823	●	NA	NA	NA	NA	NA	NA	NA	NA	NA	NA	NA	NA
2523	SymbC1.scaffold15010	4661	3	0	Biallalic	Allele2	1	8538	54.6	4756	6206	SymbC1.scaffold15010_4661	SymbC1.scaffold15010_4661_Allele2	downstream_gene_variant	MODIFIER	SymbC1.scaffold15010.1.m1	Metal_tolerance_protein_C1	NA	MTPC	GO:0043170,GO:0046872,GO:0034641,GO:0044238,GO:0016740	NA	0.542	0.407	0.465	0.39	0.421	0.464	0.487	0.333	0.864	0.6	0.467	0.534	0.391	0.482	0.481	0.356	0.469	0.5	0.517	0.385	0.535	0.519	0.548	0.448	0.548	0.447	0.48	0.501	NA	present in all	present in all	NA	NA	NA	NA	NA	NA	1	NA	NA	NA	NA	NA	NA	NA	NA	NA	NA	NA	NA	NA	NA	NA	NA	NA	NA	NA	NA	NA	NA	NA	NA	NA	NA	NA	NA	N	1	NA	NA	NA	NA	NA	NA	NA	NA	NA	NA	NA	NA	NA
2524	SymbC1.scaffold15010	4709	3	0	Biallalic	Allele2	1	8538	55.2	4756	6206	SymbC1.scaffold15010_4709	SymbC1.scaffold15010_4709_Allele2	downstream_gene_variant	MODIFIER	SymbC1.scaffold15010.1.m1	Metal_tolerance_protein_C1	NA	MTPC	GO:0043170,GO:0046872,GO:0034641,GO:0044238,GO:0016740	NA	0.6	0.435	0.471	0.489	0.367	0.435	0.605	0.263	0.864	0.529	0.432	0.553	0.407	0.421	0.487	0.439	0.464	0.451	0.557	0.35	0.556	0.389	0.488	0.466	0.541	0.453	0.486	0.465	NA	present in all	present in all	NA	NA	NA	NA	NA	NA	1	NA	NA	NA	NA	NA	NA	NA	NA	NA	NA	NA	NA	NA	NA	NA	NA	NA	NA	NA	NA	NA	NA	NA	NA	NA	NA	NA	NA	N	1	NA	NA	NA	NA	NA	NA	NA	NA	NA	NA	NA	NA	NA
2525	SymbC1.scaffold15010	5752	3	0	Biallalic	Allele2	1	8538	67.4	4756	6206	SymbC1.scaffold15010_5752	SymbC1.scaffold15010_5752_Allele2	missense_variant	MODERATE	SymbC1.scaffold15010.1.m1	Metal_tolerance_protein_C1	NA	MTPC	GO:0043170,GO:0046872,GO:0034641,GO:0044238,GO:0016740	NA	0.544	0.485	0.538	0.564	0.522	0.442	0.519	0.33	0.414	0.588	0.525	0.602	0.358	0.552	0.53	0.537	0.591	0.558	0.454	0.506	0.552	0.427	0.556	0.516	0.496	0.553	0.508	0.509	NA	present in all	present in all	NA	NA	NA	NA	NA	NA	1	NA	NA	NA	NA	NA	NA	NA	NA	NA	NA	NA	NA	NA	NA	NA	NA	NA	NA	NA	NA	NA	NA	NA	NA	NA	NA	NA	NA	N	1	NA	NA	NA	NA	NA	NA	NA	NA	NA	NA	NA	NA	NA
2526	SymbC1.scaffold1502	108328	15	0	Biallalic	Allele2	7	131185	82.6	NA	NA	SymbC1.scaffold1502_108328	SymbC1.scaffold1502_108328_Allele2	intergenic_region	MODIFIER	intergenic	intergenic	NA	intergenic	Intergenic	NA	0.685	0.568	0.617	0.49	0.463	0.442	0.54	0.639	0.345	0.614	0.686	0.452	0.452	0.542	0.508	0.493	0.545	0.536	0.5	0.622	0.65	0.5	0.6	0.544	0.546	0.522	0.534	0.568	NA	present in all	present in all	NA	NA	NA	NA	NA	NA	1	NA	NA	NA	NA	NA	NA	NA	NA	NA	NA	NA	NA	NA	NA	NA	NA	NA	NA	NA	NA	NA	NA	NA	NA	NA	NA	NA	NA	N	1	NA	CAT3	insufficient_data	insufficient_data	insufficient_data	NA	NA	NA	NA	NA	NA	NA	NA
2527	SymbC1.scaffold1502	62629	15	0	Biallalic	Allele2	7	131185	47.7	NA	NA	SymbC1.scaffold1502_62629	SymbC1.scaffold1502_62629_Allele2	intergenic_region	MODIFIER	intergenic	intergenic	NA	intergenic	Intergenic	NA	0.528	0.518	0.465	0.477	0.5	0.412	0.439	0.432	0.432	0.395	0.52	0.518	0.437	0.526	0.533	0.525	0.513	0.538	0.447	0.523	0.44	0.466	0.524	0.483	0.456	0.524	0.481	0.49	NA	present in all	present in all	NA	NA	NA	NA	NA	NA	1	NA	NA	NA	NA	NA	NA	NA	NA	NA	NA	NA	NA	NA	NA	NA	NA	NA	NA	NA	NA	NA	NA	NA	NA	NA	NA	NA	NA	N	1	NA	CAT3	insufficient_data	insufficient_data	insufficient_data	NA	NA	NA	NA	NA	NA	NA	NA
2528	SymbC1.scaffold1502	67497	15	0	Biallalic	Allele2	7	131185	51.5	66470	67513	SymbC1.scaffold1502_67497	SymbC1.scaffold1502_67497_Allele2	missense_variant	MODERATE	SymbC1.scaffold1502.5.m1	Protein_MEI2-like_5	NA	PML5	GO:0003676	NA	0.418	0.492	0.475	0.506	0.446	0.505	0.5	0.462	0.5	0.613	0.56	0.543	0.562	0.519	0.491	0.541	0.593	0.631	0.589	0.543	0.558	0.5	0.569	0.474	0.53	0.536	0.513	0.565	NA	present in all	present in all	NA	NA	NA	NA	NA	NA	1	NA	NA	NA	NA	NA	NA	NA	NA	NA	NA	NA	NA	NA	NA	NA	NA	NA	NA	NA	NA	NA	NA	NA	NA	NA	NA	NA	NA	N	1	NA	CAT3	insufficient_data	insufficient_data	insufficient_data	NA	NA	NA	NA	NA	NA	NA	NA
2529	SymbC1.scaffold1502	67583	15	0	Biallalic	Allele2	7	131185	51.5	66470	67513	SymbC1.scaffold1502_67583	SymbC1.scaffold1502_67583_Allele2	upstream_gene_variant	MODIFIER	SymbC1.scaffold1502.5.m1	Protein_MEI2-like_5	NA	PML5	GO:0003676	NA	0.18	0.255	0.179	0.238	0.194	0.166	0.196	0.227	0.262	0.198	0.241	0.224	0.211	0.223	0.195	0.207	0.202	0.193	0.186	0.205	0.22	0.205	0.274	0.202	0.225	0.207	0.212	0.214	NA	present in all	present in all	NA	NA	NA	NA	NA	NA	1	NA	NA	NA	NA	NA	NA	NA	NA	NA	NA	NA	NA	NA	NA	NA	NA	NA	NA	NA	NA	NA	NA	NA	NA	NA	NA	NA	NA	N	1	NA	CAT3	insufficient_data	insufficient_data	insufficient_data	NA	NA	NA	NA	NA	NA	NA	NA
2530	SymbC1.scaffold1502	67598	15	0	Biallalic	Allele2	7	131185	51.5	66470	67513	SymbC1.scaffold1502_67598	SymbC1.scaffold1502_67598_Allele2	upstream_gene_variant	MODIFIER	SymbC1.scaffold1502.5.m1	Protein_MEI2-like_5	NA	PML5	GO:0003676	NA	0.572	0.498	0.609	0.547	0.551	0.57	0.568	0.548	0.491	0.529	0.544	0.533	0.585	0.549	0.541	0.54	0.58	0.561	0.573	0.587	0.584	0.586	0.532	0.558	0.536	0.553	0.55	0.571	NA	present in all	present in all	NA	NA	NA	NA	NA	NA	1	NA	NA	NA	NA	NA	NA	NA	NA	NA	NA	NA	NA	NA	NA	NA	NA	NA	NA	NA	NA	NA	NA	NA	NA	NA	NA	NA	NA	N	1	NA	CAT3	insufficient_data	insufficient_data	insufficient_data	NA	NA	NA	NA	NA	NA	NA	NA
2531	SymbC1.scaffold1502	67603	15	0	Biallalic	Allele2	7	131185	51.5	66470	67513	SymbC1.scaffold1502_67603	SymbC1.scaffold1502_67603_Allele2	upstream_gene_variant	MODIFIER	SymbC1.scaffold1502.5.m1	Protein_MEI2-like_5	NA	PML5	GO:0003676	NA	0.574	0.494	0.611	0.549	0.551	0.567	0.571	0.559	0.493	0.529	0.55	0.535	0.582	0.552	0.538	0.538	0.575	0.578	0.58	0.588	0.59	0.581	0.532	0.558	0.54	0.551	0.551	0.575	NA	present in all	present in all	NA	NA	NA	NA	NA	NA	1	NA	NA	NA	NA	NA	NA	NA	NA	NA	NA	NA	NA	NA	NA	NA	NA	NA	NA	NA	NA	NA	NA	NA	NA	NA	NA	NA	NA	N	1	NA	CAT3	insufficient_data	insufficient_data	insufficient_data	NA	NA	NA	NA	NA	NA	NA	NA
2532	SymbC1.scaffold1502	67616	15	0	Biallalic	Allele2	7	131185	51.5	66470	67513	SymbC1.scaffold1502_67616	SymbC1.scaffold1502_67616_Allele2	upstream_gene_variant	MODIFIER	SymbC1.scaffold1502.5.m1	Protein_MEI2-like_5	NA	PML5	GO:0003676	NA	0.264	0.191	0.243	0.22	0.186	0.241	0.218	0.211	0.209	0.212	0.222	0.25	0.246	0.263	0.21	0.224	0.232	0.233	0.239	0.257	0.262	0.235	0.239	0.224	0.22	0.232	0.226	0.244	NA	present in all	present in all	NA	NA	NA	NA	NA	NA	1	NA	NA	NA	NA	NA	NA	NA	NA	NA	NA	NA	NA	NA	NA	NA	NA	NA	NA	NA	NA	NA	NA	NA	NA	NA	NA	NA	NA	N	1	NA	CAT3	insufficient_data	insufficient_data	insufficient_data	NA	NA	NA	NA	NA	NA	NA	NA
2533	SymbC1.scaffold1502	67650	15	0	Biallalic	Allele2	7	131185	51.6	66470	67513	SymbC1.scaffold1502_67650	SymbC1.scaffold1502_67650_Allele2	upstream_gene_variant	MODIFIER	SymbC1.scaffold1502.5.m1	Protein_MEI2-like_5	NA	PML5	GO:0003676	NA	0.492	0.468	0.506	0.492	0.436	0.483	0.508	0.479	0.46	0.46	0.49	0.49	0.51	0.504	0.48	0.48	0.486	0.522	0.538	0.508	0.499	0.517	0.482	0.48	0.481	0.488	0.484	0.511	NA	present in all	present in all	NA	NA	NA	NA	NA	NA	1	NA	NA	NA	NA	NA	NA	NA	NA	NA	NA	NA	NA	NA	NA	NA	NA	NA	NA	NA	NA	NA	NA	NA	NA	NA	NA	NA	NA	N	1	NA	CAT3	insufficient_data	insufficient_data	insufficient_data	NA	NA	NA	NA	NA	NA	NA	NA
2534	SymbC1.scaffold1502	67658	15	0	Biallalic	Allele2	7	131185	51.6	66470	67513	SymbC1.scaffold1502_67658	SymbC1.scaffold1502_67658_Allele2	upstream_gene_variant	MODIFIER	SymbC1.scaffold1502.5.m1	Protein_MEI2-like_5	NA	PML5	GO:0003676	NA	0.486	0.456	0.49	0.479	0.429	0.455	0.499	0.466	0.452	0.449	0.49	0.484	0.508	0.494	0.47	0.457	0.468	0.51	0.521	0.487	0.487	0.504	0.474	0.466	0.473	0.472	0.472	0.497	NA	present in all	present in all	NA	NA	NA	NA	NA	NA	1	NA	NA	NA	NA	NA	NA	NA	NA	NA	NA	NA	NA	NA	NA	NA	NA	NA	NA	NA	NA	NA	NA	NA	NA	NA	NA	NA	NA	N	1	NA	CAT3	insufficient_data	insufficient_data	insufficient_data	NA	NA	NA	NA	NA	NA	NA	NA
2535	SymbC1.scaffold1502	67666	15	0	Biallalic	Allele2	7	131185	51.6	66470	67513	SymbC1.scaffold1502_67666	SymbC1.scaffold1502_67666_Allele2	upstream_gene_variant	MODIFIER	SymbC1.scaffold1502.5.m1	Protein_MEI2-like_5	NA	PML5	GO:0003676	NA	0.479	0.468	0.488	0.477	0.421	0.453	0.493	0.472	0.457	0.453	0.477	0.482	0.525	0.471	0.466	0.455	0.467	0.502	0.52	0.489	0.474	0.508	0.481	0.464	0.472	0.465	0.471	0.496	NA	present in all	present in all	NA	NA	NA	NA	NA	NA	1	NA	NA	NA	NA	NA	NA	NA	NA	NA	NA	NA	NA	NA	NA	NA	NA	NA	NA	NA	NA	NA	NA	NA	NA	NA	NA	NA	NA	N	1	NA	CAT3	insufficient_data	insufficient_data	insufficient_data	NA	NA	NA	NA	NA	NA	NA	NA
2536	SymbC1.scaffold1502	67705	15	0	Biallalic	Allele2	7	131185	51.6	66470	67513	SymbC1.scaffold1502_67705	SymbC1.scaffold1502_67705_Allele2	upstream_gene_variant	MODIFIER	SymbC1.scaffold1502.5.m1	Protein_MEI2-like_5	NA	PML5	GO:0003676	NA	0.497	0.474	0.506	0.458	0.462	0.476	0.529	0.496	0.479	0.488	0.492	0.5	0.54	0.477	0.482	0.482	0.481	0.517	0.515	0.517	0.461	0.494	0.489	0.479	0.497	0.481	0.489	0.499	NA	present in all	present in all	NA	NA	NA	NA	NA	NA	1	NA	NA	NA	NA	NA	NA	NA	NA	NA	NA	NA	NA	NA	NA	NA	NA	NA	NA	NA	NA	NA	NA	NA	NA	NA	NA	NA	NA	N	1	NA	CAT3	insufficient_data	insufficient_data	insufficient_data	NA	NA	NA	NA	NA	NA	NA	NA
2537	SymbC1.scaffold1502	74744	15	0	Biallalic	Allele2	7	131185	57	68125	74681	SymbC1.scaffold1502_74744	SymbC1.scaffold1502_74744_Allele2	downstream_gene_variant	MODIFIER	SymbC1.scaffold1502.6.m1	Protein_MEI2-like_4	NA	PML4	GO:0003676	NA	0.765	0.797	0.706	0.799	0.734	0.691	0.762	0.754	0.766	0.86	0.816	0.783	0.777	0.804	0.762	0.729	0.779	0.853	0.742	0.856	0.721	0.744	0.748	0.749	0.79	0.769	0.77	0.777	NA	present in all	present in all	NA	NA	NA	NA	NA	NA	1	NA	NA	NA	NA	NA	NA	NA	NA	NA	NA	NA	NA	NA	NA	NA	NA	NA	NA	NA	NA	NA	NA	NA	NA	NA	NA	NA	NA	N	1	NA	CAT3	insufficient_data	insufficient_data	insufficient_data	NA	NA	NA	NA	NA	NA	NA	NA
2538	SymbC1.scaffold1502	74853	15	0	Biallalic	Allele2	7	131185	57.1	68125	74681	SymbC1.scaffold1502_74853	SymbC1.scaffold1502_74853_Allele2	downstream_gene_variant	MODIFIER	SymbC1.scaffold1502.6.m1	Protein_MEI2-like_4	NA	PML4	GO:0003676	NA	0.64	0.741	0.757	0.728	0.725	0.665	0.671	0.703	0.814	0.75	0.731	0.646	0.676	0.752	0.692	0.737	0.634	0.741	0.705	0.804	0.71	0.785	0.635	0.709	0.719	0.704	0.71	0.73	NA	present in all	present in all	NA	NA	NA	NA	NA	NA	1	NA	NA	NA	NA	NA	NA	NA	NA	NA	NA	NA	NA	NA	NA	NA	NA	NA	NA	NA	NA	NA	NA	NA	NA	NA	NA	NA	NA	N	1	NA	CAT3	insufficient_data	insufficient_data	insufficient_data	NA	NA	NA	NA	NA	NA	NA	NA
2539	SymbC1.scaffold1502	74885	15	0	Biallalic	Allele2	7	131185	57.1	68125	74681	SymbC1.scaffold1502_74885	SymbC1.scaffold1502_74885_Allele2	downstream_gene_variant	MODIFIER	SymbC1.scaffold1502.6.m1	Protein_MEI2-like_4	NA	PML4	GO:0003676	NA	0.577	0.689	0.764	0.71	0.778	0.642	0.649	0.61	0.831	0.718	0.731	0.63	0.675	0.762	0.669	0.706	0.641	0.693	0.714	0.787	0.782	0.764	0.725	0.693	0.695	0.695	0.693	0.744	NA	present in all	present in all	NA	NA	NA	NA	NA	NA	1	NA	NA	NA	NA	NA	NA	NA	NA	NA	NA	NA	NA	NA	NA	NA	NA	NA	NA	NA	NA	NA	NA	NA	NA	NA	NA	NA	NA	N	1	NA	CAT3	insufficient_data	insufficient_data	insufficient_data	NA	NA	NA	NA	NA	NA	NA	NA
2540	SymbC1.scaffold1502	94707	15	0	Biallalic	Allele2	7	131185	72.2	NA	NA	SymbC1.scaffold1502_94707	SymbC1.scaffold1502_94707_Allele2	intergenic_region	MODIFIER	intergenic	intergenic	NA	intergenic	Intergenic	NA	0.491	0.421	0.487	0.594	0.522	0.553	0.616	0.547	0.481	0.491	0.522	0.523	0.49	0.447	0.468	0.449	0.556	0.469	0.459	0.519	0.525	0.481	0.566	0.511	0.53	0.48	0.509	0.503	NA	present in all	present in all	NA	NA	NA	NA	NA	NA	1	NA	NA	NA	NA	NA	NA	NA	NA	NA	NA	NA	NA	NA	NA	NA	NA	NA	NA	NA	NA	NA	NA	NA	NA	NA	NA	NA	NA	N	1	NA	CAT3	insufficient_data	insufficient_data	insufficient_data	NA	NA	NA	NA	NA	NA	NA	NA
2541	SymbC1.scaffold1503	9038	1	0	Biallalic	Allele2	8	131216	6.9	7195	15662	SymbC1.scaffold1503_9038	SymbC1.scaffold1503_9038_Allele2	synonymous_variant	LOW	SymbC1.scaffold1503.1.m1	putative_ADP-ribosylation_factor_GTPase-activating_protein_AGD14	NA	PARFGAPA	GO:0005515	NA	0.46	0.467	0.506	0.638	0.526	0.462	0.5	0.341	0.425	0.545	0.521	0.635	0.425	0.489	0.51	0.489	0.506	0.495	0.612	0.513	0.593	0.461	0.554	0.51	0.495	0.499	0.497	0.538	NA	present in all	present in all	NA	NA	NA	NA	NA	NA	1	NA	NA	NA	NA	NA	NA	NA	NA	NA	NA	NA	NA	NA	NA	NA	NA	NA	NA	NA	NA	NA	NA	NA	NA	NA	NA	NA	NA	N	1	NA	NA	NA	NA	NA	NA	NA	NA	NA	NA	NA	NA	NA
2542	SymbC1.scaffold1504	84713	2	0	Biallalic	Allele2	7	130832	64.7	NA	NA	SymbC1.scaffold1504_84713	SymbC1.scaffold1504_84713_Allele2	intergenic_region	MODIFIER	intergenic	intergenic	Cproliferum_lnc.28783	intergenic	Intergenic	Cproliferum_lnc.28783(99.6%)	0.292	0.417	0.486	0.464	0.382	0.468	0.577	0.382	0.636	0.532	0.469	0.538	0.5	0.39	0.522	0.385	0.422	0.393	0.621	0.393	0.576	0.297	0.591	0.418	0.522	0.43	0.462	0.479	NA	present in all	present in all	NA	NA	NA	NA	NA	NA	1	NA	NA	NA	NA	NA	NA	NA	NA	NA	NA	NA	NA	NA	NA	NA	NA	NA	NA	NA	NA	NA	NA	NA	NA	NA	NA	NA	NA	N	1	NA	NA	NA	NA	NA	NA	NA	NA	NA	NA	NA	NA	NA
2543	SymbC1.scaffold1504	97010	2	0	Biallalic	Allele2	7	130832	74.1	87866	96222	SymbC1.scaffold1504_97010	SymbC1.scaffold1504_97010_Allele2	downstream_gene_variant	MODIFIER	SymbC1.scaffold1504.5.m1	Craniofacial_development_protein_2	NA	CDP2	GO:0003676	NA	0.434	0.538	0.472	0.49	0.636	0.523	0.495	0.554	0.385	0.433	0.5	0.516	0.522	0.547	0.493	0.522	0.429	0.561	0.465	0.468	0.388	0.429	0.641	0.516	0.481	0.498	0.499	0.492	NA	present in all	present in all	NA	NA	NA	NA	NA	NA	1	NA	NA	NA	NA	NA	NA	NA	NA	NA	NA	NA	NA	NA	NA	NA	NA	NA	NA	NA	NA	NA	NA	NA	NA	NA	NA	NA	NA	N	1	NA	NA	NA	NA	NA	NA	NA	NA	NA	NA	NA	NA	NA
2544	SymbC1.scaffold15043	1176	6	0	Biallalic	Allele2	0	8542	13.8	NA	NA	SymbC1.scaffold15043_1176	SymbC1.scaffold15043_1176_Allele2	intergenic_region	MODIFIER	intergenic	intergenic	NA	intergenic	Intergenic	NA	0.356	0.342	0.361	0.373	0.342	0.329	0.372	0.279	0.363	0.369	0.274	0.333	0.35	0.308	0.276	0.321	0.356	0.375	0.34	0.404	0.325	0.39	0.379	0.351	0.332	0.315	0.336	0.369	NA	present in all	present in all	NA	NA	NA	NA	NA	NA	1	NA	NA	NA	NA	NA	NA	NA	NA	NA	NA	NA	NA	NA	NA	NA	NA	NA	NA	NA	NA	NA	NA	NA	NA	NA	NA	NA	NA	N	1	NA	CAT7	insufficient_data	insufficient_data	insufficient_data	NA	NA	NA	NA	NA	NA	NA	NA
2545	SymbC1.scaffold15043	1233	6	0	Biallalic	Allele2	0	8542	14.4	NA	NA	SymbC1.scaffold15043_1233	SymbC1.scaffold15043_1233_Allele2	intergenic_region	MODIFIER	intergenic	intergenic	NA	intergenic	Intergenic	NA	0.632	0.69	0.648	0.653	0.652	0.638	0.636	0.745	0.665	0.637	0.712	0.687	0.643	0.656	0.712	0.661	0.682	0.635	0.663	0.629	0.671	0.648	0.601	0.652	0.68	0.678	0.668	0.641	NA	present in all	present in all	NA	NA	NA	NA	NA	NA	1	NA	NA	NA	NA	NA	NA	NA	NA	NA	NA	NA	NA	NA	NA	NA	NA	NA	NA	NA	NA	NA	NA	NA	NA	NA	NA	NA	NA	N	1	NA	CAT7	insufficient_data	insufficient_data	insufficient_data	NA	NA	NA	NA	NA	NA	NA	NA
2546	SymbC1.scaffold15043	1244	6	0	Biallalic	Allele2	0	8542	14.6	NA	NA	SymbC1.scaffold15043_1244	SymbC1.scaffold15043_1244_Allele2	intergenic_region	MODIFIER	intergenic	intergenic	NA	intergenic	Intergenic	NA	0.322	0.278	0.311	0.306	0.312	0.293	0.291	0.224	0.316	0.321	0.274	0.271	0.325	0.309	0.25	0.295	0.277	0.333	0.313	0.339	0.304	0.304	0.352	0.304	0.283	0.283	0.293	0.324	NA	present in all	present in all	NA	NA	NA	NA	NA	NA	1	NA	NA	NA	NA	NA	NA	NA	NA	NA	NA	NA	NA	NA	NA	NA	NA	NA	NA	NA	NA	NA	NA	NA	NA	NA	NA	NA	NA	N	1	NA	CAT7	insufficient_data	insufficient_data	insufficient_data	NA	NA	NA	NA	NA	NA	NA	NA
2547	SymbC1.scaffold15043	1246	6	0	Biallalic	Allele2	0	8542	14.6	NA	NA	SymbC1.scaffold15043_1246	SymbC1.scaffold15043_1246_Allele2	intergenic_region	MODIFIER	intergenic	intergenic	NA	intergenic	Intergenic	NA	0.654	0.716	0.692	0.699	0.692	0.673	0.679	0.765	0.689	0.691	0.725	0.726	0.673	0.681	0.737	0.696	0.724	0.672	0.694	0.656	0.691	0.69	0.636	0.688	0.713	0.71	0.701	0.673	NA	present in all	present in all	NA	NA	NA	NA	NA	NA	1	NA	NA	NA	NA	NA	NA	NA	NA	NA	NA	NA	NA	NA	NA	NA	NA	NA	NA	NA	NA	NA	NA	NA	NA	NA	NA	NA	NA	N	1	NA	CAT7	insufficient_data	insufficient_data	insufficient_data	NA	NA	NA	NA	NA	NA	NA	NA
2548	SymbC1.scaffold15043	1319	6	0	Biallalic	Allele2	0	8542	15.4	NA	NA	SymbC1.scaffold15043_1319	SymbC1.scaffold15043_1319_Allele2	intergenic_region	MODIFIER	intergenic	intergenic	NA	intergenic	Intergenic	NA	0.26	0.297	0.281	0.273	0.274	0.323	0.257	0.23	0.306	0.291	0.258	0.256	0.305	0.312	0.241	0.252	0.288	0.336	0.288	0.317	0.319	0.295	0.369	0.285	0.266	0.273	0.277	0.321	NA	present in all	present in all	NA	NA	NA	NA	NA	NA	1	NA	NA	NA	NA	NA	NA	NA	NA	NA	NA	NA	NA	NA	NA	NA	NA	NA	NA	NA	NA	NA	NA	NA	NA	NA	NA	NA	NA	N	1	NA	CAT7	insufficient_data	insufficient_data	insufficient_data	NA	NA	NA	NA	NA	NA	NA	NA
2549	SymbC1.scaffold15043	1375	6	0	Biallalic	Allele2	0	8542	16.1	NA	NA	SymbC1.scaffold15043_1375	SymbC1.scaffold15043_1375_Allele2	intergenic_region	MODIFIER	intergenic	intergenic	NA	intergenic	Intergenic	NA	0.218	0.279	0.314	0.268	0.263	0.253	0.263	0.243	0.318	0.305	0.313	0.29	0.331	0.286	0.257	0.284	0.291	0.355	0.349	0.316	0.369	0.312	0.384	0.266	0.289	0.28	0.281	0.348	NA	present in all	present in all	NA	NA	NA	NA	NA	NA	1	NA	NA	NA	NA	NA	NA	NA	NA	NA	NA	NA	NA	NA	NA	NA	NA	NA	NA	NA	NA	NA	NA	NA	NA	NA	NA	NA	NA	N	1	NA	CAT7	insufficient_data	insufficient_data	insufficient_data	NA	NA	NA	NA	NA	NA	NA	NA
2550	SymbC1.scaffold15053	5525	1	0	Biallalic	Allele2	2	8538	64.7	3323	8145	SymbC1.scaffold15053_5525	SymbC1.scaffold15053_5525_Allele2	missense_variant	MODERATE	SymbC1.scaffold15053.2.m1	Tartrate-resistant_acid_phosphatase_type_5	NA	TRAPT5	GO:0004721,GO:0046872,GO:0006470,GO:0009765,GO:0016021,GO:0018298,GO:0016168,GO:0009535	NA	0.517	0.517	0.445	0.418	0.499	0.487	0.508	0.524	0.509	0.453	0.476	0.495	0.569	0.39	0.536	0.474	0.406	0.489	0.467	0.448	0.482	0.463	0.507	0.481	0.494	0.452	0.484	0.476	NA	present in all	present in all	NA	NA	NA	NA	NA	NA	1	NA	NA	NA	NA	NA	NA	NA	NA	NA	NA	NA	NA	NA	NA	NA	NA	NA	NA	NA	NA	NA	NA	NA	NA	NA	NA	NA	NA	N	1	NA	NA	NA	NA	NA	NA	NA	NA	NA	NA	NA	NA	NA
2551	SymbC1.scaffold1506	109237	1	0	Biallalic	Allele2	6	131151	83.3	108801	109691	SymbC1.scaffold1506_109237	SymbC1.scaffold1506_109237_Allele2	missense_variant	MODERATE	SymbC1.scaffold1506.5.m1	hypothetical_protein_AK812_SmicGene28033	NA	HPAS	NA	NA	0.437	0.39	0.434	0.471	0.497	0.461	0.441	0.482	0.453	0.448	0.336	0.44	0.492	0.396	0.394	0.431	0.472	0.462	0.455	0.398	0.445	0.483	0.383	0.448	0.433	0.423	0.44	0.438	NA	present in all	present in all	NA	NA	NA	NA	NA	NA	1	NA	NA	NA	NA	NA	NA	NA	NA	NA	NA	NA	NA	NA	NA	NA	NA	NA	NA	NA	NA	NA	NA	NA	NA	NA	NA	NA	NA	N	1	NA	NA	NA	NA	NA	NA	NA	NA	NA	NA	NA	NA	NA
2552	SymbC1.scaffold15060	1166	5	0	Biallalic	Allele2	0	8501	13.7	NA	NA	SymbC1.scaffold15060_1166	SymbC1.scaffold15060_1166_Allele2	intergenic_region	MODIFIER	intergenic	intergenic	NA	intergenic	Intergenic	NA	0.397	0.423	0.442	0.495	0.388	0.421	0.57	0.322	0.511	0.434	0.44	0.469	0.228	0.451	0.372	0.408	0.374	0.338	0.527	0.413	0.51	0.556	0.571	0.428	0.458	0.401	0.42	0.486	NA	present in all	present in all	NA	NA	NA	NA	NA	NA	1	NA	NA	NA	NA	NA	NA	NA	NA	NA	NA	NA	NA	NA	NA	NA	NA	NA	NA	NA	NA	NA	NA	NA	NA	NA	NA	NA	NA	N	1	NA	NA	NA	NA	NA	NA	NA	NA	NA	NA	NA	NA	NA
2553	SymbC1.scaffold15060	1502	5	0	Biallalic	Allele2	0	8501	17.7	NA	NA	SymbC1.scaffold15060_1502	SymbC1.scaffold15060_1502_Allele2	intergenic_region	MODIFIER	intergenic	intergenic	NA	intergenic	Intergenic	NA	0.259	0.43	0.379	0.286	0.505	0.415	0.444	0.495	0.41	0.349	0.422	0.494	0.42	0.381	0.393	0.388	0.404	0.5	0.513	0.451	0.513	0.485	0.396	0.379	0.436	0.392	0.404	0.476	NA	present in all	present in all	NA	NA	NA	NA	NA	NA	1	NA	NA	NA	NA	NA	NA	NA	NA	NA	NA	NA	NA	NA	NA	NA	NA	NA	NA	NA	NA	NA	NA	NA	NA	NA	NA	NA	NA	N	1	NA	NA	NA	NA	NA	NA	NA	NA	NA	NA	NA	NA	NA
2554	SymbC1.scaffold15060	1505	5	0	Biallalic	Allele2	0	8501	17.7	NA	NA	SymbC1.scaffold15060_1505	SymbC1.scaffold15060_1505_Allele2	intergenic_region	MODIFIER	intergenic	intergenic	NA	intergenic	Intergenic	NA	0.259	0.43	0.382	0.324	0.515	0.433	0.479	0.479	0.385	0.367	0.432	0.5	0.407	0.403	0.419	0.404	0.43	0.481	0.535	0.437	0.512	0.493	0.431	0.391	0.44	0.414	0.415	0.482	NA	present in all	present in all	NA	NA	NA	NA	NA	NA	1	NA	NA	NA	NA	NA	NA	NA	NA	NA	NA	NA	NA	NA	NA	NA	NA	NA	NA	NA	NA	NA	NA	NA	NA	NA	NA	NA	NA	N	1	NA	NA	NA	NA	NA	NA	NA	NA	NA	NA	NA	NA	NA
2555	SymbC1.scaffold15060	1599	5	0	Biallalic	Allele2	0	8501	18.8	NA	NA	SymbC1.scaffold15060_1599	SymbC1.scaffold15060_1599_Allele2	intergenic_region	MODIFIER	intergenic	intergenic	NA	intergenic	Intergenic	NA	0.404	0.427	0.462	0.442	0.415	0.389	0.473	0.32	0.388	0.43	0.388	0.301	0.522	0.39	0.37	0.456	0.425	0.329	0.299	0.235	0.421	0.288	0.359	0.423	0.383	0.41	0.412	0.322	NA	present in all	present in all	NA	NA	NA	NA	NA	NA	1	NA	NA	NA	NA	NA	NA	NA	NA	NA	NA	NA	NA	NA	NA	NA	NA	NA	NA	NA	NA	NA	NA	NA	NA	NA	NA	NA	NA	N	1	NA	NA	NA	NA	NA	NA	NA	NA	NA	NA	NA	NA	NA
2556	SymbC1.scaffold15060	923	5	0	Biallalic	Allele2	0	8501	10.9	NA	NA	SymbC1.scaffold15060_923	SymbC1.scaffold15060_923_Allele2	intergenic_region	MODIFIER	intergenic	intergenic	NA	intergenic	Intergenic	NA	0.532	0.435	0.341	0.469	0.493	0.473	0.537	0.424	0.469	0.433	0.481	0.425	0.41	0.431	0.453	0.362	0.386	0.475	0.578	0.407	0.577	0.524	0.518	0.457	0.462	0.408	0.444	0.513	NA	present in all	present in all	NA	NA	NA	NA	NA	NA	1	NA	NA	NA	NA	NA	NA	NA	NA	NA	NA	NA	NA	NA	NA	NA	NA	NA	NA	NA	NA	NA	NA	NA	NA	NA	NA	NA	NA	N	1	NA	NA	NA	NA	NA	NA	NA	NA	NA	NA	NA	NA	NA
2557	SymbC1.scaffold15062	3856	1	0	Biallalic	Allele2	0	8501	45.4	NA	NA	SymbC1.scaffold15062_3856	SymbC1.scaffold15062_3856_Allele2	intergenic_region	MODIFIER	intergenic	intergenic	Cproliferum_lnc.2930	intergenic	Intergenic	Cproliferum_lnc.2930(99.9%)	0.611	0.75	0.486	0.5	0.632	0.524	0.791	0.622	0.578	0.636	0.667	0.686	0.655	0.596	0.638	0.537	0.564	0.56	0.417	0.622	0.49	0.679	0.571	0.584	0.663	0.584	0.616	0.557	NA	present in all	present in all	NA	NA	NA	NA	NA	NA	1	NA	NA	NA	NA	NA	NA	NA	NA	NA	NA	NA	NA	NA	NA	NA	NA	NA	NA	NA	NA	NA	NA	NA	NA	NA	NA	NA	NA	N	1	NA	NA	NA	NA	NA	NA	NA	NA	NA	NA	NA	NA	NA
2558	SymbC1.scaffold1507	80110	1	0	Biallalic	Allele2	2	208735	38.4	NA	NA	SymbC1.scaffold1507_80110	SymbC1.scaffold1507_80110_Allele2	intergenic_region	MODIFIER	intergenic	intergenic	Cproliferum_lnc.32623	intergenic	Intergenic	Cproliferum_lnc.32623(100.0%)	0.5	0.502	0.517	0.521	0.524	0.48	0.498	0.555	0.493	0.541	0.556	0.511	0.544	0.499	0.452	0.516	0.469	0.531	0.449	0.491	0.537	0.487	0.517	0.507	0.526	0.484	0.51	0.502	NA	present in all	present in all	NA	NA	NA	NA	NA	NA	1	NA	NA	NA	NA	NA	NA	NA	NA	NA	NA	NA	NA	NA	NA	NA	NA	NA	NA	NA	NA	NA	NA	NA	NA	NA	NA	NA	NA	N	1	NA	NA	NA	NA	NA	NA	NA	NA	NA	NA	NA	NA	NA
2559	SymbC1.scaffold1508	202820	2	0	Biallalic	Allele2	6	247725	81.9	NA	NA	SymbC1.scaffold1508_202820	SymbC1.scaffold1508_202820_Allele2	intergenic_region	MODIFIER	intergenic	intergenic	NA	intergenic	Intergenic	NA	0.98	1	0.98	0.976	0.979	0.938	0.855	0.926	0.962	0.915	0.919	0.909	0.967	0.984	0.927	0.976	0.963	0.939	0.954	0.882	0.972	0.941	1	0.976	0.914	0.963	0.95	0.948	NA	present in all	present in all	NA	NA	NA	NA	NA	NA	1	NA	NA	NA	NA	NA	NA	NA	NA	NA	NA	NA	NA	NA	NA	NA	NA	NA	NA	NA	NA	NA	NA	NA	NA	NA	NA	NA	NA	N	1	NA	NA	NA	NA	NA	NA	NA	NA	NA	NA	NA	NA	NA
2560	SymbC1.scaffold1508	66557	2	0	Biallalic	Allele2	6	247725	26.9	60332	72201	SymbC1.scaffold1508_66557	SymbC1.scaffold1508_66557_Allele2	intron_variant	MODIFIER	SymbC1.scaffold1508.5.m1	Chromatin_remodeling_factor_mit1	NA	CRFM	NA	NA	0.586	0.5	0.541	0.5	0.467	0.533	0.579	0.448	0.389	0.514	0.581	0.727	0.643	0.638	0.388	0.557	0.549	0.692	0.524	0.511	0.605	0.544	0.536	0.521	0.54	0.533	0.538	0.569	NA	present in all	present in all	NA	NA	NA	NA	NA	NA	1	NA	NA	NA	NA	NA	NA	NA	NA	NA	NA	NA	NA	NA	NA	NA	NA	NA	NA	NA	NA	NA	NA	NA	NA	NA	NA	NA	NA	N	1	NA	NA	NA	NA	NA	NA	NA	NA	NA	NA	NA	NA	NA
2561	SymbC1.scaffold151	191683	1	0	Biallalic	Allele2	5	293839	65.2	NA	NA	SymbC1.scaffold151_191683	SymbC1.scaffold151_191683_Allele2	intergenic_region	MODIFIER	intergenic	intergenic	Cproliferum_lnc.31183	intergenic	Intergenic	Cproliferum_lnc.31183(99.6%)	0.569	0.496	0.564	0.513	0.465	0.614	0.58	0.554	0.52	0.612	0.459	0.536	0.402	0.386	0.582	0.49	0.62	0.484	0.524	0.467	0.569	0.455	0.519	0.537	0.544	0.52	0.527	0.503	NA	present in all	present in all	NA	NA	NA	NA	NA	NA	1	NA	NA	NA	NA	NA	NA	NA	NA	NA	NA	NA	NA	NA	NA	NA	NA	NA	NA	NA	NA	NA	NA	NA	NA	NA	NA	NA	NA	N	1	NA	NA	NA	NA	NA	NA	NA	NA	NA	NA	NA	NA	NA
2562	SymbC1.scaffold1511	15279	1	0	Biallalic	Allele2	2	130608	11.7	NA	NA	SymbC1.scaffold1511_15279	SymbC1.scaffold1511_15279_Allele2	intergenic_region	MODIFIER	intergenic	intergenic	NA	intergenic	Intergenic	NA	0.439	0.63	0.467	0.577	0.556	0.569	0.514	0.537	0.538	0.486	0.442	0.586	0.389	0.585	0.5	0.704	0.581	0.4	0.568	0.406	0.44	0.65	0.24	0.54	0.517	0.593	0.535	0.451	NA	present in all	present in all	NA	NA	NA	NA	NA	NA	1	NA	NA	NA	NA	NA	NA	NA	NA	NA	NA	NA	NA	NA	NA	NA	NA	NA	NA	NA	NA	NA	NA	NA	NA	NA	NA	NA	NA	N	1	NA	NA	NA	NA	NA	NA	NA	NA	NA	NA	NA	NA	NA
2563	SymbC1.scaffold15114	6262	1	0	Biallalic	Allele2	0	8376	74.8	NA	NA	SymbC1.scaffold15114_6262	SymbC1.scaffold15114_6262_Allele2	intergenic_region	MODIFIER	intergenic	intergenic	NA	intergenic	Intergenic	NA	0.658	0.552	0.75	0.513	0.514	0.462	0.467	0.441	0.4	0.585	0.516	0.552	0.407	0.339	0.381	0.673	0.533	0.387	0.63	0.5	0.406	0.571	0.364	0.575	0.494	0.482	0.514	0.476	NA	present in all	present in all	NA	NA	NA	NA	NA	NA	1	NA	NA	NA	NA	NA	NA	NA	NA	NA	NA	NA	NA	NA	NA	NA	NA	NA	NA	NA	NA	NA	NA	NA	NA	NA	NA	NA	NA	N	1	NA	NA	NA	NA	NA	NA	NA	NA	NA	NA	NA	NA	NA
2564	SymbC1.scaffold15125	5663	1	0	Biallalic	Allele2	0	8322	68	NA	NA	SymbC1.scaffold15125_5663	SymbC1.scaffold15125_5663_Allele2	intergenic_region	MODIFIER	intergenic	intergenic	NA	intergenic	Intergenic	NA	0.43	0.342	0.396	0.476	0.408	0.469	0.387	0.404	0.468	0.423	0.375	0.39	0.433	0.383	0.441	0.566	0.393	0.372	0.38	0.487	0.479	0.479	0.591	0.42	0.408	0.446	0.423	0.465	NA	present in all	present in all	NA	NA	NA	NA	NA	NA	1	NA	NA	NA	NA	NA	NA	NA	NA	NA	NA	NA	NA	NA	NA	NA	NA	NA	NA	NA	NA	NA	NA	NA	NA	NA	NA	NA	NA	N	1	NA	NA	NA	NA	NA	NA	NA	NA	NA	NA	NA	NA	NA
2565	SymbC1.scaffold1513	66997	2	0	Biallalic	Allele2	1	130612	51.3	NA	NA	SymbC1.scaffold1513_66997	SymbC1.scaffold1513_66997_Allele2	intergenic_region	MODIFIER	intergenic	intergenic	NA	intergenic	Intergenic	NA	0.527	0.483	0.476	0.427	0.545	0.512	0.5	0.431	0.412	0.496	0.419	0.396	0.449	0.456	0.575	0.383	0.447	0.526	0.481	0.532	0.451	0.452	0.397	0.495	0.442	0.465	0.467	0.473	NA	present in all	present in all	NA	NA	NA	NA	NA	NA	1	NA	NA	NA	NA	NA	NA	NA	NA	NA	NA	NA	NA	NA	NA	NA	NA	NA	NA	NA	NA	NA	NA	NA	NA	NA	NA	NA	NA	N	1	NA	NA	NA	NA	NA	NA	NA	NA	NA	NA	NA	NA	NA
2566	SymbC1.scaffold1513	67023	2	0	Biallalic	Allele2	1	130612	51.3	NA	NA	SymbC1.scaffold1513_67023	SymbC1.scaffold1513_67023_Allele2	intergenic_region	MODIFIER	intergenic	intergenic	NA	intergenic	Intergenic	NA	0.519	0.524	0.447	0.397	0.563	0.455	0.494	0.398	0.412	0.466	0.419	0.463	0.448	0.431	0.581	0.365	0.477	0.538	0.424	0.506	0.434	0.421	0.368	0.484	0.442	0.464	0.462	0.449	NA	present in all	present in all	NA	NA	NA	NA	NA	NA	1	NA	NA	NA	NA	NA	NA	NA	NA	NA	NA	NA	NA	NA	NA	NA	NA	NA	NA	NA	NA	NA	NA	NA	NA	NA	NA	NA	NA	N	1	NA	NA	NA	NA	NA	NA	NA	NA	NA	NA	NA	NA	NA
2567	SymbC1.scaffold15137	879	2	0	Biallalic	Allele2	1	8381	10.5	NA	NA	SymbC1.scaffold15137_879	SymbC1.scaffold15137_879_Allele2	intergenic_region	MODIFIER	intergenic	intergenic	NA	intergenic	Intergenic	NA	0.674	0.639	0.733	0.56	0.708	0.625	0.655	0.581	0.627	0.677	0.638	0.703	0.688	0.693	0.667	0.667	0.763	0.745	0.814	0.739	0.756	0.608	0.805	0.657	0.647	0.698	0.665	0.745	NA	present in all	present in all	NA	NA	NA	NA	NA	NA	1	NA	NA	NA	NA	NA	NA	NA	NA	NA	NA	NA	NA	NA	NA	NA	NA	NA	NA	NA	NA	NA	NA	NA	NA	NA	NA	NA	NA	N	1	NA	NA	NA	NA	NA	NA	NA	NA	NA	NA	NA	NA	NA
2568	SymbC1.scaffold15137	888	2	0	Biallalic	Allele2	1	8381	10.6	NA	NA	SymbC1.scaffold15137_888	SymbC1.scaffold15137_888_Allele2	intergenic_region	MODIFIER	intergenic	intergenic	NA	intergenic	Intergenic	NA	0.673	0.655	0.727	0.566	0.692	0.65	0.667	0.613	0.64	0.683	0.639	0.718	0.778	0.671	0.691	0.688	0.784	0.786	0.782	0.765	0.783	0.636	0.805	0.661	0.66	0.709	0.679	0.76	NA	present in all	present in all	NA	NA	NA	NA	NA	NA	1	NA	NA	NA	NA	NA	NA	NA	NA	NA	NA	NA	NA	NA	NA	NA	NA	NA	NA	NA	NA	NA	NA	NA	NA	NA	NA	NA	NA	N	1	NA	NA	NA	NA	NA	NA	NA	NA	NA	NA	NA	NA	NA
2569	SymbC1.scaffold1514	45931	1	1	Biallalic	Allele2	4	130156	35.3	29676	57714	SymbC1.scaffold1514_45931	SymbC1.scaffold1514_45931_Allele2	missense_variant	MODERATE	SymbC1.scaffold1514.2.m1	Transmembrane_protein_145	NA	TP1	GO:0008168,GO:0009987	NA	1	1	1	1	0.996	1	0.989	0.973	0.978	1	0.995	1	0.906	0.937	0.873	0.985	0.871	0.529	0.576	0.541	0.517	0.551	0.533	0.999	0.989	0.917	0.971	0.541	0.43	present in all	present in all	Selected vs Non-selected	0.427166666666667	0.012345756172598	34.6002837489023	6.41E-18	1.00E-13	4.01E-13	***	NA	NA	NA	NA	NA	NA	NA	NA	NA	NA	NA	NA	NA	NA	NA	NA	NA	NA	NA	NA	NA	NA	NA	NA	NA	NA	NA	NA	0	●	NA	NA	NA	NA	NA	NA	NA	NA	NA	NA	NA	NA
2570	SymbC1.scaffold1517	7858	1	0	Biallalic	Allele2	8	130197	6	NA	NA	SymbC1.scaffold1517_7858	SymbC1.scaffold1517_7858_Allele2	intergenic_region	MODIFIER	intergenic	intergenic	NA	intergenic	Intergenic	NA	0.545	0.513	0.561	0.507	0.491	0.532	0.559	0.51	0.463	0.476	0.485	0.638	0.353	0.614	0.67	0.534	0.615	0.649	0.728	0.792	0.713	0.627	0.747	0.525	0.522	0.608	0.533	0.709	NA	present in all	present in all	NA	NA	NA	NA	NA	NA	1	NA	NA	NA	NA	NA	NA	NA	NA	NA	NA	NA	NA	NA	NA	NA	NA	NA	NA	NA	NA	NA	NA	NA	NA	NA	NA	NA	NA	N	1	NA	NA	NA	NA	NA	NA	NA	NA	NA	NA	NA	NA	NA
2571	SymbC1.scaffold1518	10229	2	0	Biallalic	Allele2	3	130230	7.9	NA	NA	SymbC1.scaffold1518_10229	SymbC1.scaffold1518_10229_Allele2	intergenic_region	MODIFIER	intergenic	intergenic	Cproliferum_lnc.36569	intergenic	Intergenic	Cproliferum_lnc.36569(100.0%)	0.435	0.643	0.421	0.412	0.37	0.447	0.484	0.477	0.375	0.361	0.526	0.47	0.405	0.494	0.506	0.316	0.392	0.581	0.592	0.365	0.346	0.529	0.446	0.455	0.449	0.427	0.443	0.477	NA	present in all	present in all	NA	NA	NA	NA	NA	NA	1	NA	NA	NA	NA	NA	NA	NA	NA	NA	NA	NA	NA	NA	NA	NA	NA	NA	NA	NA	NA	NA	NA	NA	NA	NA	NA	NA	NA	N	1	NA	NA	NA	NA	NA	NA	NA	NA	NA	NA	NA	NA	NA
2572	SymbC1.scaffold1518	12554	2	0	Biallalic	Allele2	3	130230	9.6	NA	NA	SymbC1.scaffold1518_12554	SymbC1.scaffold1518_12554_Allele2	intergenic_region	MODIFIER	intergenic	intergenic	NA	intergenic	Intergenic	NA	0.429	0.538	0.353	0.418	0.618	0.5	0.568	0.451	0.625	0.516	0.552	0.523	0.529	0.517	0.456	0.494	0.461	0.574	0.472	0.417	0.618	0.58	0.571	0.476	0.539	0.482	0.503	0.539	NA	present in all	present in all	NA	NA	NA	NA	NA	NA	1	NA	NA	NA	NA	NA	NA	NA	NA	NA	NA	NA	NA	NA	NA	NA	NA	NA	NA	NA	NA	NA	NA	NA	NA	NA	NA	NA	NA	N	1	NA	NA	NA	NA	NA	NA	NA	NA	NA	NA	NA	NA	NA
2573	SymbC1.scaffold15183	5058	1	0	Biallalic	Allele2	1	8252	61.3	2410	7964	SymbC1.scaffold15183_5058	SymbC1.scaffold15183_5058_Allele2	synonymous_variant	LOW	SymbC1.scaffold15183.1.m1	Dual-specificity_RNA_methyltransferase_RlmN	NA	DSRMR	GO:0008168,GO:0016070,GO:0032259	NA	0.462	0.411	0.419	0.43	0.516	0.444	0.424	0.433	0.388	0.419	0.394	0.464	0.461	0.445	0.444	0.466	0.395	0.355	0.528	0.537	0.439	0.417	0.37	0.447	0.42	0.438	0.436	0.441	NA	present in all	present in all	NA	NA	NA	NA	NA	NA	1	NA	NA	NA	NA	NA	NA	NA	NA	NA	NA	NA	NA	NA	NA	NA	NA	NA	NA	NA	NA	NA	NA	NA	NA	NA	NA	NA	NA	N	1	NA	NA	NA	NA	NA	NA	NA	NA	NA	NA	NA	NA	NA
2574	SymbC1.scaffold1519	62267	1	0	Biallalic	Allele2	8	130102	47.9	51939	68208	SymbC1.scaffold1519_62267	SymbC1.scaffold1519_62267_Allele2	synonymous_variant	LOW	SymbC1.scaffold1519.3.m1	Nipped-B-like_protein_B	NA	NBLPB	GO:0016787,GO:0016874	NA	0.5	0.503	0.542	0.492	0.457	0.498	0.471	0.447	0.477	0.513	0.442	0.527	0.432	0.615	0.557	0.476	0.455	0.532	0.506	0.517	0.515	0.506	0.459	0.499	0.48	0.526	0.494	0.506	NA	present in all	present in all	NA	NA	NA	NA	NA	NA	1	NA	NA	NA	NA	NA	NA	NA	NA	NA	NA	NA	NA	NA	NA	NA	NA	NA	NA	NA	NA	NA	NA	NA	NA	NA	NA	NA	NA	N	1	NA	NA	NA	NA	NA	NA	NA	NA	NA	NA	NA	NA	NA
2575	SymbC1.scaffold152	250251	4	0	Biallalic	Allele2	4	292459	85.6	NA	NA	SymbC1.scaffold152_250251	SymbC1.scaffold152_250251_Allele2	intergenic_region	MODIFIER	intergenic	intergenic	NA	intergenic	Intergenic	NA	0.49	0.551	0.52	0.464	0.482	0.477	0.566	0.54	0.431	0.45	0.424	0.532	0.548	0.491	0.526	0.56	0.4	0.494	0.494	0.484	0.615	0.489	0.517	0.497	0.491	0.494	0.497	0.516	NA	present in all	present in all	NA	NA	NA	NA	NA	NA	1	NA	NA	NA	NA	NA	NA	NA	NA	NA	NA	NA	NA	NA	NA	NA	NA	NA	NA	NA	NA	NA	NA	NA	NA	NA	NA	NA	NA	N	1	NA	NA	NA	NA	NA	NA	NA	NA	NA	NA	NA	NA	NA
2576	SymbC1.scaffold152	256598	4	0	Biallalic	Allele2	4	292459	87.7	NA	NA	SymbC1.scaffold152_256598	SymbC1.scaffold152_256598_Allele2	intergenic_region	MODIFIER	intergenic	intergenic	NA	intergenic	Intergenic	NA	0.7	0.692	0.71	0.581	0.59	0.44	0.568	0.333	0.571	0.725	0.455	0.519	0.452	0.451	0.544	0.5	0.444	0.5	0.528	0.6	0.36	0.364	0.429	0.619	0.529	0.485	0.546	0.464	NA	present in all	present in all	NA	NA	NA	NA	NA	NA	1	NA	NA	NA	NA	NA	NA	NA	NA	NA	NA	NA	NA	NA	NA	NA	NA	NA	NA	NA	NA	NA	NA	NA	NA	NA	NA	NA	NA	N	1	NA	NA	NA	NA	NA	NA	NA	NA	NA	NA	NA	NA	NA
2577	SymbC1.scaffold152	278361	4	0	Biallalic	Allele2	4	292459	95.2	NA	NA	SymbC1.scaffold152_278361	SymbC1.scaffold152_278361_Allele2	intergenic_region	MODIFIER	intergenic	intergenic	NA	intergenic	Intergenic	NA	0.53	0.532	0.593	0.541	0.587	0.529	0.509	0.501	0.548	0.553	0.581	0.483	0.469	0.546	0.56	0.555	0.48	0.582	0.516	0.611	0.563	0.536	0.53	0.552	0.529	0.535	0.535	0.556	NA	present in all	present in all	NA	NA	NA	NA	NA	NA	1	NA	NA	NA	NA	NA	NA	NA	NA	NA	NA	NA	NA	NA	NA	NA	NA	NA	NA	NA	NA	NA	NA	NA	NA	NA	NA	NA	NA	N	1	NA	NA	NA	NA	NA	NA	NA	NA	NA	NA	NA	NA	NA
2578	SymbC1.scaffold152	286129	4	0	Biallalic	Allele2	4	292459	97.8	285964	287410	SymbC1.scaffold152_286129	SymbC1.scaffold152_286129_Allele2	synonymous_variant	LOW	SymbC1.scaffold152.9.m1	Pyruvate,_phosphate_dikinase	NA	PPD	GO:0005623,GO:0016021,GO:0005509,GO:0005524,GO:0005525,GO:0016301,GO:0016757,GO:0050242,GO:0006090,GO:0016310,GO:0045454,GO:0015976	NA	0.509	0.535	0.523	0.547	0.548	0.554	0.533	0.536	0.449	0.522	0.52	0.489	0.518	0.528	0.512	0.547	0.554	0.523	0.535	0.525	0.521	0.52	0.539	0.536	0.508	0.535	0.525	0.527	NA	present in all	present in all	NA	NA	NA	NA	NA	NA	1	NA	NA	NA	NA	NA	NA	NA	NA	NA	NA	NA	NA	NA	NA	NA	NA	NA	NA	NA	NA	NA	NA	NA	NA	NA	NA	NA	NA	N	1	NA	NA	NA	NA	NA	NA	NA	NA	NA	NA	NA	NA	NA
2579	SymbC1.scaffold1520	35265	9	0	Biallalic	Allele2	7	130097	27.1	26404	36563	SymbC1.scaffold1520_35265	SymbC1.scaffold1520_35265_Allele2	missense_variant	MODERATE	SymbC1.scaffold1520.2.m1	Tyrosyl-DNA_phosphodiesterase_1	NA	TDP1	NA	NA	0.462	0.37	0.361	0.579	0.586	0.479	0.486	0.378	0.6	0.561	0.457	0.605	0.514	0.473	0.484	0.402	0.575	0.402	0.511	0.4	0.375	0.451	0.338	0.473	0.515	0.484	0.492	0.413	NA	present in all	present in all	NA	NA	NA	NA	NA	NA	1	NA	NA	NA	NA	NA	NA	NA	NA	NA	NA	NA	NA	NA	NA	NA	NA	NA	NA	NA	NA	NA	NA	NA	NA	NA	NA	NA	NA	N	1	NA	CAT4	insufficient_data	insufficient_data	insufficient_data	NA	NA	NA	NA	NA	NA	NA	NA
2580	SymbC1.scaffold1520	37503	9	0	Biallalic	Allele2	7	130097	28.8	26404	36563	SymbC1.scaffold1520_37503	SymbC1.scaffold1520_37503_Allele2	upstream_gene_variant	MODIFIER	SymbC1.scaffold1520.2.m1	Tyrosyl-DNA_phosphodiesterase_1	NA	TDP1	NA	Cproliferum_lnc.22985(100.0%)	0.414	0.4	0.386	0.436	0.447	0.443	0.5	0.455	0.422	0.481	0.508	0.488	0.485	0.27	0.328	0.333	0.462	0.588	0.537	0.524	0.603	0.621	0.522	0.421	0.476	0.348	0.427	0.566	NA	present in all	present in all	Selected vs Non-selected	-0.150861111111111	0.021915979154905	-6.88361263919823	1.94E-06	0.03031466063281	1	NA	NA	NA	NA	NA	NA	NA	NA	NA	NA	NA	NA	NA	NA	NA	NA	NA	NA	NA	NA	NA	NA	NA	NA	NA	NA	NA	NA	N	1	NA	CAT4	insufficient_data	insufficient_data	insufficient_data	NA	NA	NA	NA	NA	NA	NA	NA
2581	SymbC1.scaffold1520	39224	9	0	Biallalic	Allele2	7	130097	30.1	37845	41701	SymbC1.scaffold1520_39224	SymbC1.scaffold1520_39224_Allele2	synonymous_variant	LOW	SymbC1.scaffold1520.3.m1	Phosphoenolpyruvate_carboxylase	NA	PC	GO:0006810	NA	0.351	0.533	0.444	0.562	0.38	0.405	0.256	0.596	0.469	0.39	0.694	0.455	0.537	0.511	0.412	0.453	0.635	0.321	0.341	0.529	0.321	0.333	0.333	0.446	0.477	0.503	0.475	0.363	NA	present in all	present in all	NA	NA	NA	NA	NA	NA	1	NA	NA	NA	NA	NA	NA	NA	NA	NA	NA	NA	NA	NA	NA	NA	NA	NA	NA	NA	NA	NA	NA	NA	NA	NA	NA	NA	NA	N	1	NA	CAT4	insufficient_data	insufficient_data	insufficient_data	NA	NA	NA	NA	NA	NA	NA	NA
2582	SymbC1.scaffold1520	40214	9	0	Biallalic	Allele2	7	130097	30.9	37845	41701	SymbC1.scaffold1520_40214	SymbC1.scaffold1520_40214_Allele2	missense_variant	MODERATE	SymbC1.scaffold1520.3.m1	Phosphoenolpyruvate_carboxylase	NA	PC	GO:0006810	NA	0.707	0.62	0.474	0.375	0.643	0.467	0.561	0.5	0.544	0.444	0.494	0.667	0.412	0.508	0.533	0.52	0.545	0.398	0.394	0.281	0.465	0.393	0.319	0.548	0.535	0.527	0.53	0.375	NA	present in all	present in all	NA	NA	NA	NA	NA	NA	1	NA	NA	NA	NA	NA	NA	NA	NA	NA	NA	NA	NA	NA	NA	NA	NA	NA	NA	NA	NA	NA	NA	NA	NA	NA	NA	NA	NA	N	1	NA	CAT4	insufficient_data	insufficient_data	insufficient_data	NA	NA	NA	NA	NA	NA	NA	NA
2583	SymbC1.scaffold1520	54947	9	0	Biallalic	Allele2	7	130097	42.2	NA	NA	SymbC1.scaffold1520_54947	SymbC1.scaffold1520_54947_Allele2	intergenic_region	MODIFIER	intergenic	intergenic	NA	intergenic	Intergenic	NA	0.444	0.5	0.456	0.373	0.578	0.628	0.657	0.538	0.529	0.385	0.532	0.464	0.559	0.378	0.424	0.469	0.47	0.52	0.463	0.22	0.491	0.196	0.308	0.497	0.518	0.435	0.493	0.366	NA	present in all	present in all	NA	NA	NA	NA	NA	NA	1	NA	NA	NA	NA	NA	NA	NA	NA	NA	NA	NA	NA	NA	NA	NA	NA	NA	NA	NA	NA	NA	NA	NA	NA	NA	NA	NA	NA	N	1	NA	CAT4	insufficient_data	insufficient_data	insufficient_data	NA	NA	NA	NA	NA	NA	NA	NA
2584	SymbC1.scaffold1520	56499	9	0	Biallalic	Allele2	7	130097	43.4	56434	59614	SymbC1.scaffold1520_56499	SymbC1.scaffold1520_56499_Allele2	missense_variant	MODERATE	SymbC1.scaffold1520.4.m1	NA	NA	NA	NA	NA	0.696	0.478	0.538	0.488	0.472	0.457	0.48	0.452	0.615	0.512	0.657	0.455	0.429	0.477	0.333	0.477	0.4	0.417	0.382	0.432	0.333	0.333	0.429	0.522	0.529	0.422	0.495	0.388	NA	present in all	present in all	NA	NA	NA	NA	NA	NA	1	NA	NA	NA	NA	NA	NA	NA	NA	NA	NA	NA	NA	NA	NA	NA	NA	NA	NA	NA	NA	NA	NA	NA	NA	NA	NA	NA	NA	N	1	NA	CAT4	insufficient_data	insufficient_data	insufficient_data	NA	NA	NA	NA	NA	NA	NA	NA
2585	SymbC1.scaffold1520	58868	9	0	Biallalic	Allele2	7	130097	45.2	56434	59614	SymbC1.scaffold1520_58868	SymbC1.scaffold1520_58868_Allele2	missense_variant	MODERATE	SymbC1.scaffold1520.4.m1	NA	NA	NA	NA	NA	0.437	0.518	0.387	0.524	0.398	0.538	0.489	0.485	0.432	0.465	0.429	0.451	0.458	0.49	0.421	0.489	0.489	0.399	0.422	0.367	0.345	0.335	0.381	0.467	0.459	0.472	0.465	0.375	NA	present in all	present in all	NA	NA	NA	NA	NA	NA	1	NA	NA	NA	NA	NA	NA	NA	NA	NA	NA	NA	NA	NA	NA	NA	NA	NA	NA	NA	NA	NA	NA	NA	NA	NA	NA	NA	NA	N	1	NA	CAT4	insufficient_data	insufficient_data	insufficient_data	NA	NA	NA	NA	NA	NA	NA	NA
2586	SymbC1.scaffold1520	92773	9	0	Biallalic	Allele2	7	130097	71.3	88614	94003	SymbC1.scaffold1520_92773	SymbC1.scaffold1520_92773_Allele2	intron_variant	MODIFIER	SymbC1.scaffold1520.6.m1	chloroplast_ferredoxin-NADP{+)_reductase	NA	CFNR	GO:0044425,GO:0003676,GO:0016491,GO:0043167,GO:0008033,GO:0055114	NA	0.511	0.444	0.464	0.453	0.511	0.508	0.45	0.394	0.362	0.38	0.36	0.542	0.436	0.436	0.466	0.544	0.423	0.597	0.581	0.593	0.569	0.554	0.557	0.482	0.415	0.467	0.452	0.575	NA	present in all	present in all	NA	NA	NA	NA	NA	NA	1	NA	NA	NA	NA	NA	NA	NA	NA	NA	NA	NA	NA	NA	NA	NA	NA	NA	NA	NA	NA	NA	NA	NA	NA	NA	NA	NA	NA	N	1	NA	CAT4	insufficient_data	insufficient_data	insufficient_data	NA	NA	NA	NA	NA	NA	NA	NA
2587	SymbC1.scaffold1520	93527	9	0	Biallalic	Allele2	7	130097	71.9	88614	94003	SymbC1.scaffold1520_93527	SymbC1.scaffold1520_93527_Allele2	synonymous_variant	LOW	SymbC1.scaffold1520.6.m1	chloroplast_ferredoxin-NADP{+)_reductase	NA	CFNR	GO:0044425,GO:0003676,GO:0016491,GO:0043167,GO:0008033,GO:0055114	NA	0.505	0.474	0.528	0.522	0.424	0.423	0.5	0.437	0.444	0.503	0.464	0.452	0.5	0.438	0.447	0.499	0.483	0.542	0.508	0.581	0.621	0.603	0.615	0.479	0.467	0.467	0.473	0.578	NA	present in all	present in all	NA	NA	NA	NA	NA	NA	1	NA	NA	NA	NA	NA	NA	NA	NA	NA	NA	NA	NA	NA	NA	NA	NA	NA	NA	NA	NA	NA	NA	NA	NA	NA	NA	NA	NA	N	1	NA	CAT4	insufficient_data	insufficient_data	insufficient_data	NA	NA	NA	NA	NA	NA	NA	NA
2588	SymbC1.scaffold1521	37720	10	9	Biallalic	Allele2	17	233770	16.1	NA	NA	SymbC1.scaffold1521_37720	SymbC1.scaffold1521_37720_Allele2	intergenic_region	MODIFIER	intergenic	intergenic	confirmed intergenic	intergenic	Intergenic	NA	1	1	1	1	0.994	0.995	0.992	0.984	1	0.976	0.986	0.976	0.869	0.956	0.849	0.991	0.868	0.509	0.512	0.486	0.495	0.53	0.493	0.998	0.986	0.916	0.967	0.504	0.463	present in all	present in all	Selected vs Non-selected	0.462444444444445	0.014247680484098	32.4575249255888	1.99E-17	3.11E-13	1.25E-12	***	NA	NA	NA	NA	NA	NA	NA	NA	NA	NA	NA	NA	NA	NA	NA	NA	NA	NA	NA	NA	NA	NA	NA	NA	NA	NA	NA	NA	0	●	CAT8	insufficient_data	insufficient_data	insufficient_data	NA	NA	NA	NA	NA	NA	NA	NA
2589	SymbC1.scaffold1521	37703	10	9	Biallalic	Allele2	17	233770	16.1	NA	NA	SymbC1.scaffold1521_37703	SymbC1.scaffold1521_37703_Allele2	intergenic_region	MODIFIER	intergenic	intergenic	confirmed intergenic	intergenic	Intergenic	NA	1	1	1	1	1	1	0.97	0.967	1	1	0.979	0.99	0.907	0.951	0.794	0.993	0.858	0.539	0.523	0.566	0.5	0.539	0.521	1	0.984	0.899	0.965	0.531	0.434	present in all	SS5, SS8, WT	Selected vs Non-selected	0.429777777777778	0.018901366612178	22.7379208390612	1.04E-14	1.62E-10	6.51E-10	***	NA	NA	NA	NA	NA	NA	NA	NA	NA	NA	NA	NA	NA	NA	NA	NA	NA	NA	NA	NA	NA	NA	NA	NA	NA	NA	NA	NA	7.00E-10	●	CAT8	insufficient_data	insufficient_data	insufficient_data	NA	NA	NA	NA	NA	NA	NA	NA
2590	SymbC1.scaffold1521	37888	10	9	Biallalic	Allele2	17	233770	16.2	NA	NA	SymbC1.scaffold1521_37888	SymbC1.scaffold1521_37888_Allele2	intergenic_region	MODIFIER	intergenic	intergenic	confirmed intergenic	intergenic	Intergenic	NA	0.996	1	1	0.999	1	1	0.983	0.989	0.983	0.998	0.971	0.983	0.908	0.939	0.853	0.979	0.849	0.496	0.51	0.5	0.499	0.473	0.485	0.999	0.985	0.905	0.966	0.494	0.473	present in all	present in all	Selected vs Non-selected	0.469055555555556	0.013282680922271	35.3133195249089	4.46E-18	6.96E-14	2.79E-13	***	NA	NA	NA	NA	NA	NA	NA	NA	NA	NA	NA	NA	NA	NA	NA	NA	NA	NA	NA	NA	NA	NA	NA	NA	NA	NA	NA	NA	0	●	CAT8	insufficient_data	insufficient_data	insufficient_data	NA	NA	NA	NA	NA	NA	NA	NA
2591	SymbC1.scaffold1521	141180	10	9	Biallalic	Allele2	17	233770	60.4	141094	141610	SymbC1.scaffold1521_141180	SymbC1.scaffold1521_141180_Allele2	missense_variant	MODERATE	SymbC1.scaffold1521.12.m1	NA	NA	NA	NA	NA	1	1	1	1	1	1	1	1	1	1	0.957	0.966	1	0.875	0.903	0.977	0.811	0.5	0.642	0.37	0.586	0.448	0.533	1	0.987	0.892	0.97	0.513	0.457	present in all	SS5, SS8, WT	Selected vs Non-selected	0.446388888888889	0.028559524391532	15.6301233441144	6.46E-12	1.01E-07	4.04E-07	***	NA	NA	NA	NA	NA	NA	NA	NA	NA	NA	NA	NA	NA	NA	NA	NA	NA	NA	NA	NA	NA	NA	NA	NA	NA	NA	NA	NA	4.04E-07	●	CAT8	insufficient_data	insufficient_data	insufficient_data	NA	NA	NA	NA	NA	NA	NA	NA
2592	SymbC1.scaffold1521	154008	10	9	Biallalic	Allele2	17	233770	65.9	151870	155677	SymbC1.scaffold1521_154008	SymbC1.scaffold1521_154008_Allele2	synonymous_variant	LOW	SymbC1.scaffold1521.14.m1	hypothetical_protein_AK812_SmicGene38006	NA	HPAS	GO:0016020	NA	1	1	0.978	1	1	1	0.979	0.982	1	1	0.951	0.976	0.818	0.925	0.827	0.982	0.891	0.55	0.405	0.509	0.472	0.595	0.543	0.996	0.981	0.906	0.959	0.512	0.447	present in all	present in all	Selected vs Non-selected	0.448972222222222	0.021815947629834	20.5800009167716	5.88E-14	9.17E-10	3.68E-09	***	NA	NA	NA	NA	NA	NA	NA	NA	NA	NA	NA	NA	NA	NA	NA	NA	NA	NA	NA	NA	NA	NA	NA	NA	NA	NA	NA	NA	3.70E-09	●	CAT8	insufficient_data	insufficient_data	insufficient_data	NA	NA	NA	NA	NA	NA	NA	NA
2593	SymbC1.scaffold1521	190558	10	9	Biallalic	Allele2	17	233770	81.5	189583	190680	SymbC1.scaffold1521_190558	SymbC1.scaffold1521_190558_Allele2	missense_variant	MODERATE	SymbC1.scaffold1521.17.m1	50S_ribosomal_protein_L16	NA	5RPL	NA	NA	0.369	0.465	0.556	0.524	0.495	0.449	0.4	0.468	0.495	0.463	0.464	0.455	0.38	0.5	0.554	0.478	0.48	0.491	0.437	0.437	0.521	0.576	0.441	0.476	0.458	0.503	0.47	0.484	NA	present in all	present in all	NA	NA	NA	NA	NA	NA	1	NA	NA	NA	NA	NA	NA	NA	NA	NA	NA	NA	NA	NA	NA	NA	NA	NA	NA	NA	NA	NA	NA	NA	NA	NA	NA	NA	NA	N	1	NA	CAT8	insufficient_data	insufficient_data	insufficient_data	NA	NA	NA	NA	NA	NA	NA	NA
2594	SymbC1.scaffold1521	124954	10	9	Biallalic	Allele2	17	233770	53.5	NA	NA	SymbC1.scaffold1521_124954	SymbC1.scaffold1521_124954_Allele2	intergenic_region	MODIFIER	intergenic	intergenic	confirmed intergenic	intergenic	Intergenic	NA	1	1	1	1	1	1	1	0.988	0.992	0.991	0.992	0.99	0.9	0.958	0.827	0.988	0.823	0.49	0.454	0.566	0.474	0.473	0.439	1	0.992	0.899	0.968	0.483	0.485	present in all	SS5, SS8, WT	Selected vs Non-selected	0.481055555555556	0.020394188516341	23.5878743187113	5.48E-15	8.56E-11	3.43E-10	***	NA	NA	NA	NA	NA	NA	NA	NA	NA	NA	NA	NA	NA	NA	NA	NA	NA	NA	NA	NA	NA	NA	NA	NA	NA	NA	NA	NA	3.00E-10	●	CAT8	insufficient_data	insufficient_data	insufficient_data	NA	NA	NA	NA	NA	NA	NA	NA
2595	SymbC1.scaffold1521	121226	10	9	Biallalic	Allele2	17	233770	51.9	NA	NA	SymbC1.scaffold1521_121226	SymbC1.scaffold1521_121226_Allele2	intergenic_region	MODIFIER	intergenic	intergenic	Cproliferum_lnc.41900	intergenic	Intergenic	Cproliferum_lnc.41900(98.6%)	0.977	1	1	1	1	1	1	0.988	1	0.991	0.992	0.98	0.866	0.948	0.832	0.988	0.829	0.456	0.441	0.579	0.412	0.455	0.437	0.996	0.992	0.899	0.964	0.463	0.501	present in all	present in all	Selected vs Non-selected	0.499083333333333	0.022039103739068	22.6453552395883	1.12E-14	1.74E-10	6.99E-10	***	NA	NA	NA	NA	NA	NA	NA	NA	NA	NA	NA	NA	NA	NA	NA	NA	NA	NA	NA	NA	NA	NA	NA	NA	NA	NA	NA	NA	7.00E-10	●	CAT8	insufficient_data	insufficient_data	insufficient_data	NA	NA	NA	NA	NA	NA	NA	NA
2596	SymbC1.scaffold1521	121319	10	9	Biallalic	Allele2	17	233770	51.9	NA	NA	SymbC1.scaffold1521_121319	SymbC1.scaffold1521_121319_Allele2	intergenic_region	MODIFIER	intergenic	intergenic	Cproliferum_lnc.41900	intergenic	Intergenic	Cproliferum_lnc.41900(98.6%)	1	1	1	1	1	1	1	0.989	1	0.991	0.983	0.981	0.906	0.942	0.826	0.988	0.795	0.434	0.45	0.584	0.414	0.431	0.402	1	0.991	0.888	0.965	0.453	0.512	present in all	SS5, SS8, WT	Selected vs Non-selected	0.506972222222222	0.024812461020207	20.4321619612561	6.66E-14	1.04E-09	4.16E-09	***	NA	NA	NA	NA	NA	NA	NA	NA	NA	NA	NA	NA	NA	NA	NA	NA	NA	NA	NA	NA	NA	NA	NA	NA	NA	NA	NA	NA	4.20E-09	●	CAT8	insufficient_data	insufficient_data	insufficient_data	NA	NA	NA	NA	NA	NA	NA	NA
2597	SymbC1.scaffold1521	37687	10	9	Biallalic	Allele2	17	233770	16.1	NA	NA	SymbC1.scaffold1521_37687	SymbC1.scaffold1521_37687_Allele2	intergenic_region	MODIFIER	intergenic	intergenic	confirmed intergenic	intergenic	Intergenic	NA	1	1	1	1	1	1	0.99	0.989	1	0.978	0.968	0.948	0.939	0.947	0.776	0.938	0.846	0.537	0.413	0.527	0.406	0.492	0.455	1	0.979	0.877	0.96	0.472	0.488	present in all	SS5, SS8, WT	Selected vs Non-selected	0.480194444444445	0.021902478821637	21.9242053995314	1.96E-14	3.06E-10	1.23E-09	***	NA	NA	NA	NA	NA	NA	NA	NA	NA	NA	NA	NA	NA	NA	NA	NA	NA	NA	NA	NA	NA	NA	NA	NA	NA	NA	NA	NA	1.20E-09	●	CAT8	insufficient_data	insufficient_data	insufficient_data	NA	NA	NA	NA	NA	NA	NA	NA
2598	SymbC1.scaffold1522	23903	6	0	Biallalic	Allele2	9	129818	18.4	19192	45822	SymbC1.scaffold1522_23903	SymbC1.scaffold1522_23903_Allele2	intron_variant	MODIFIER	SymbC1.scaffold1522.1.m1	Tubulin_polyglutamylase_TTLL5	NA	TPT	GO:0016021,GO:0005524,GO:0006464	NA	0.381	0.395	0.617	0.486	0.553	0.469	0.472	0.449	0.477	0.703	0.556	0.446	0.268	0.409	0.431	0.463	0.469	0.472	0.359	0.585	0.438	0.596	0.527	0.484	0.517	0.443	0.473	0.496	NA	present in all	present in all	NA	NA	NA	NA	NA	NA	1	NA	NA	NA	NA	NA	NA	NA	NA	NA	NA	NA	NA	NA	NA	NA	NA	NA	NA	NA	NA	NA	NA	NA	NA	NA	NA	NA	NA	N	1	NA	CAT1	insufficient_data	insufficient_data	insufficient_data	NA	NA	NA	NA	NA	NA	NA	NA
2599	SymbC1.scaffold1522	26649	6	0	Biallalic	Allele2	9	129818	20.5	19192	45822	SymbC1.scaffold1522_26649	SymbC1.scaffold1522_26649_Allele2	intron_variant	MODIFIER	SymbC1.scaffold1522.1.m1	Tubulin_polyglutamylase_TTLL5	NA	TPT	GO:0016021,GO:0005524,GO:0006464	NA	0.45	0.491	0.5	0.5	0.569	0.577	0.593	0.56	0.484	0.537	0.492	0.426	0.448	0.469	0.598	0.483	0.482	0.471	0.459	0.644	0.533	0.514	0.581	0.515	0.515	0.508	0.509	0.534	NA	present in all	present in all	NA	NA	NA	NA	NA	NA	1	NA	NA	NA	NA	NA	NA	NA	NA	NA	NA	NA	NA	NA	NA	NA	NA	NA	NA	NA	NA	NA	NA	NA	NA	NA	NA	NA	NA	N	1	NA	CAT1	insufficient_data	insufficient_data	insufficient_data	NA	NA	NA	NA	NA	NA	NA	NA
2600	SymbC1.scaffold1522	69594	6	0	Biallalic	Allele2	9	129818	53.6	69039	74571	SymbC1.scaffold1522_69594	SymbC1.scaffold1522_69594_Allele2	missense_variant	MODERATE	SymbC1.scaffold1522.4.m1	predicted_protein	NA	UP	NA	NA	0.49	0.5	0.492	0.582	0.468	0.512	0.458	0.457	0.543	0.51	0.506	0.568	0.587	0.623	0.515	0.469	0.524	0.475	0.491	0.582	0.566	0.495	0.485	0.507	0.507	0.533	0.518	0.516	NA	present in all	present in all	NA	NA	NA	NA	NA	NA	1	NA	NA	NA	NA	NA	NA	NA	NA	NA	NA	NA	NA	NA	NA	NA	NA	NA	NA	NA	NA	NA	NA	NA	NA	NA	NA	NA	NA	N	1	NA	CAT1	insufficient_data	insufficient_data	insufficient_data	NA	NA	NA	NA	NA	NA	NA	NA
2601	SymbC1.scaffold1522	80061	6	0	Biallalic	Allele2	9	129818	61.7	75728	85951	SymbC1.scaffold1522_80061	SymbC1.scaffold1522_80061_Allele2	synonymous_variant	LOW	SymbC1.scaffold1522.5.m1	NA	NA	NA	NA	NA	0.464	0.465	0.465	0.537	0.564	0.486	0.294	0.485	0.503	0.514	0.578	0.568	0.475	0.561	0.5	0.462	0.573	0.531	0.437	0.577	0.459	0.517	0.452	0.497	0.49	0.524	0.5	0.496	NA	present in all	present in all	NA	NA	NA	NA	NA	NA	1	NA	NA	NA	NA	NA	NA	NA	NA	NA	NA	NA	NA	NA	NA	NA	NA	NA	NA	NA	NA	NA	NA	NA	NA	NA	NA	NA	NA	N	1	NA	CAT1	insufficient_data	insufficient_data	insufficient_data	NA	NA	NA	NA	NA	NA	NA	NA
2602	SymbC1.scaffold1522	86994	6	0	Biallalic	Allele2	9	129818	67	87497	91638	SymbC1.scaffold1522_86994	SymbC1.scaffold1522_86994_Allele2	downstream_gene_variant	MODIFIER	SymbC1.scaffold1522.6.m1	Calcium/calmodulin-dependent_protein_kinase_type_IV	NA	CDPKTI	GO:0005524,GO:0009069,GO:0004674,GO:0006468	NA	0.368	0.514	0.5	0.415	0.5	0.441	0.421	0.415	0.324	0.366	0.204	0.449	0.455	0.365	0.556	0.389	0.427	0.489	0.282	0.482	0.492	0.402	0.469	0.456	0.363	0.434	0.418	0.436	NA	present in all	present in all	NA	NA	NA	NA	NA	NA	1	NA	NA	NA	NA	NA	NA	NA	NA	NA	NA	NA	NA	NA	NA	NA	NA	NA	NA	NA	NA	NA	NA	NA	NA	NA	NA	NA	NA	N	1	NA	CAT1	insufficient_data	insufficient_data	insufficient_data	NA	NA	NA	NA	NA	NA	NA	NA
2603	SymbC1.scaffold1522	92620	6	0	Biallalic	Allele2	9	129818	71.3	87497	91638	SymbC1.scaffold1522_92620	SymbC1.scaffold1522_92620_Allele2	missense_variant	MODERATE	SymbC1.scaffold1522.6.m1	Calcium/calmodulin-dependent_protein_kinase_type_IV	NA	CDPKTI	GO:0005524,GO:0009069,GO:0004674,GO:0006468	NA	0.505	0.481	0.469	0.39	0.471	0.465	0.46	0.381	0.512	0.602	0.5	0.306	0.341	0.495	0.594	0.37	0.446	0.368	0.414	0.609	0.341	0.592	0.397	0.464	0.46	0.476	0.458	0.454	NA	present in all	present in all	NA	NA	NA	NA	NA	NA	1	NA	NA	NA	NA	NA	NA	NA	NA	NA	NA	NA	NA	NA	NA	NA	NA	NA	NA	NA	NA	NA	NA	NA	NA	NA	NA	NA	NA	N	1	NA	CAT1	insufficient_data	insufficient_data	insufficient_data	NA	NA	NA	NA	NA	NA	NA	NA
2604	SymbC1.scaffold1523	96705	1	0	Biallalic	Allele2	4	129688	74.6	NA	NA	SymbC1.scaffold1523_96705	SymbC1.scaffold1523_96705_Allele2	intergenic_region	MODIFIER	intergenic	intergenic	NA	intergenic	Intergenic	NA	0.273	0.341	0.381	0.368	0.373	0.326	0.359	0.343	0.299	0.364	0.375	0.293	0.415	0.397	0.318	0.35	0.31	0.306	0.314	0.327	0.308	0.369	0.425	0.344	0.339	0.344	0.346	0.342	NA	present in all	present in all	NA	NA	NA	NA	NA	NA	1	NA	NA	NA	NA	NA	NA	NA	NA	NA	NA	NA	NA	NA	NA	NA	NA	NA	NA	NA	NA	NA	NA	NA	NA	NA	NA	NA	NA	N	1	NA	NA	NA	NA	NA	NA	NA	NA	NA	NA	NA	NA	NA
2605	SymbC1.scaffold15233	13128	1	0	Biallalic	Allele2	2	18969	69.2	12000	13574	SymbC1.scaffold15233_13128	SymbC1.scaffold15233_13128_Allele2	synonymous_variant	LOW	SymbC1.scaffold15233.2.m1	Argininosuccinate_lyase_2	NA	AL2	GO:0016021,GO:0005524,GO:0016829,GO:0046872,GO:0055085	NA	0.549	0.611	0.601	0.591	0.562	0.623	0.582	0.598	0.565	0.528	0.576	0.517	0.635	0.534	0.614	0.593	0.616	0.536	0.615	0.584	0.565	0.57	0.547	0.59	0.561	0.589	0.582	0.57	NA	present in all	present in all	NA	NA	NA	NA	NA	NA	1	NA	NA	NA	NA	NA	NA	NA	NA	NA	NA	NA	NA	NA	NA	NA	NA	NA	NA	NA	NA	NA	NA	NA	NA	NA	NA	NA	NA	N	1	NA	NA	NA	NA	NA	NA	NA	NA	NA	NA	NA	NA	NA
2606	SymbC1.scaffold1526	719	3	0	Biallalic	Allele2	7	129310	0.6	1305	1760	SymbC1.scaffold1526_719	SymbC1.scaffold1526_719_Allele2	upstream_gene_variant	MODIFIER	SymbC1.scaffold1526.2.m1	NA	NA	NA	NA	NA	0.328	0.302	0.313	0.281	0.347	0.317	0.309	0.334	0.374	0.287	0.334	0.306	0.266	0.327	0.312	0.299	0.303	0.344	0.339	0.278	0.338	0.343	0.362	0.315	0.324	0.31	0.314	0.334	NA	present in all	present in all	NA	NA	NA	NA	NA	NA	1	NA	NA	NA	NA	NA	NA	NA	NA	NA	NA	NA	NA	NA	NA	NA	NA	NA	NA	NA	NA	NA	NA	NA	NA	NA	NA	NA	NA	N	1	NA	NA	NA	NA	NA	NA	NA	NA	NA	NA	NA	NA	NA
2607	SymbC1.scaffold1526	79524	3	0	Biallalic	Allele2	7	129310	61.5	75783	83383	SymbC1.scaffold1526_79524	SymbC1.scaffold1526_79524_Allele2	missense_variant	MODERATE	SymbC1.scaffold1526.6.m1	FAD-dependent_oxidoreductase	NA	FDO	GO:0004499,GO:0050660,GO:0050661,GO:0055114	NA	0.72	0.5	0.621	0.5	0.394	0.727	0.484	0.7	0.462	0.514	0.576	0.436	0.524	0.667	0.455	0.635	0.619	0.667	0.595	0.425	0.617	0.361	0.667	0.577	0.529	0.594	0.561	0.555	NA	present in all	present in all	NA	NA	NA	NA	NA	NA	1	NA	NA	NA	NA	NA	NA	NA	NA	NA	NA	NA	NA	NA	NA	NA	NA	NA	NA	NA	NA	NA	NA	NA	NA	NA	NA	NA	NA	N	1	NA	NA	NA	NA	NA	NA	NA	NA	NA	NA	NA	NA	NA
2608	SymbC1.scaffold1526	799	3	0	Biallalic	Allele2	7	129310	0.6	1305	1760	SymbC1.scaffold1526_799	SymbC1.scaffold1526_799_Allele2	upstream_gene_variant	MODIFIER	SymbC1.scaffold1526.2.m1	NA	NA	NA	NA	NA	0.344	0.31	0.326	0.273	0.363	0.361	0.35	0.308	0.321	0.257	0.324	0.317	0.316	0.334	0.354	0.277	0.289	0.371	0.353	0.301	0.325	0.366	0.371	0.33	0.313	0.314	0.319	0.348	NA	present in all	present in all	NA	NA	NA	NA	NA	NA	1	NA	NA	NA	NA	NA	NA	NA	NA	NA	NA	NA	NA	NA	NA	NA	NA	NA	NA	NA	NA	NA	NA	NA	NA	NA	NA	NA	NA	N	1	NA	NA	NA	NA	NA	NA	NA	NA	NA	NA	NA	NA	NA
2609	SymbC1.scaffold15268	16856	1	0	Biallalic	Allele2	1	17933	94	13585	17081	SymbC1.scaffold15268_16856	SymbC1.scaffold15268_16856_Allele2	synonymous_variant	LOW	SymbC1.scaffold15268.1.m1	heat_shock_protein_90	NA	HSP9	GO:0005524,GO:0051082,GO:0006457	NA	0.841	0.812	0.794	0.8	0.765	0.781	0.875	0.851	0.859	0.846	0.815	0.882	0.779	0.841	0.843	0.847	0.841	0.848	0.892	0.808	0.779	0.839	0.862	0.799	0.855	0.843	0.828	0.838	NA	present in all	present in all	NA	NA	NA	NA	NA	NA	1	NA	NA	NA	NA	NA	NA	NA	NA	NA	NA	NA	NA	NA	NA	NA	NA	NA	NA	NA	NA	NA	NA	NA	NA	NA	NA	NA	NA	N	1	NA	NA	NA	NA	NA	NA	NA	NA	NA	NA	NA	NA	NA
2610	SymbC1.scaffold1527	77782	2	0	Biallalic	Allele2	8	129702	60	77846	79201	SymbC1.scaffold1527_77782	SymbC1.scaffold1527_77782_Allele2	upstream_gene_variant	MODIFIER	SymbC1.scaffold1527.7.m1	Minor_allergen_Alt_a_7	NA	MAAa7	GO:0010181,GO:0003955,GO:0006118,GO:0006694	NA	0.496	0.548	0.578	0.563	0.608	0.55	0.486	0.59	0.513	0.5	0.55	0.521	0.551	0.588	0.496	0.541	0.461	0.566	0.611	0.485	0.579	0.521	0.503	0.557	0.527	0.522	0.538	0.544	NA	present in all	present in all	NA	NA	NA	NA	NA	NA	1	NA	NA	NA	NA	NA	NA	NA	NA	NA	NA	NA	NA	NA	NA	NA	NA	NA	NA	NA	NA	NA	NA	NA	NA	NA	NA	NA	NA	N	1	NA	NA	NA	NA	NA	NA	NA	NA	NA	NA	NA	NA	NA
2611	SymbC1.scaffold1527	78621	2	0	Biallalic	Allele2	8	129702	60.6	77846	79201	SymbC1.scaffold1527_78621	SymbC1.scaffold1527_78621_Allele2	conservative_inframe_insertion	MODERATE	SymbC1.scaffold1527.7.m1	Minor_allergen_Alt_a_7	NA	MAAa7	GO:0010181,GO:0003955,GO:0006118,GO:0006694	NA	0.451	0.538	0.505	0.51	0.479	0.548	0.521	0.498	0.436	0.442	0.456	0.467	0.427	0.486	0.462	0.507	0.467	0.457	0.504	0.549	0.474	0.477	0.478	0.505	0.47	0.481	0.482	0.49	NA	present in all	present in all	NA	NA	NA	NA	NA	NA	1	NA	NA	NA	NA	NA	NA	NA	NA	NA	NA	NA	NA	NA	NA	NA	NA	NA	NA	NA	NA	NA	NA	NA	NA	NA	NA	NA	NA	N	1	NA	NA	NA	NA	NA	NA	NA	NA	NA	NA	NA	NA	NA
2612	SymbC1.scaffold153	114608	2	0	Biallalic	Allele2	10	290793	39.4	110809	119705	SymbC1.scaffold153_114608	SymbC1.scaffold153_114608_Allele2	synonymous_variant	LOW	SymbC1.scaffold153.7.m1	ribosome_biogenesis_gtpase	NA	RBG	GO:0005525	NA	0.714	0.595	0.444	0.56	0.607	0.464	0.652	0.426	0.488	0.472	0.629	0.607	0.586	0.62	0.435	0.441	0.492	0.579	0.651	0.558	0.509	0.5	0.528	0.564	0.546	0.497	0.543	0.554	NA	present in all	present in all	NA	NA	NA	NA	NA	NA	1	NA	NA	NA	NA	NA	NA	NA	NA	NA	NA	NA	NA	NA	NA	NA	NA	NA	NA	NA	NA	NA	NA	NA	NA	NA	NA	NA	NA	N	1	NA	NA	NA	NA	NA	NA	NA	NA	NA	NA	NA	NA	NA
2613	SymbC1.scaffold153	199689	2	0	Biallalic	Allele2	10	290793	68.7	NA	NA	SymbC1.scaffold153_199689	SymbC1.scaffold153_199689_Allele2	intergenic_region	MODIFIER	intergenic	intergenic	NA	intergenic	Intergenic	NA	0.421	0.426	0.452	0.371	0.389	0.57	0.522	0.5	0.271	0.438	0.443	0.551	0.462	0.494	0.554	0.474	0.579	0.515	0.435	0.534	0.434	0.494	0.579	0.438	0.454	0.525	0.466	0.499	NA	present in all	present in all	NA	NA	NA	NA	NA	NA	1	NA	NA	NA	NA	NA	NA	NA	NA	NA	NA	NA	NA	NA	NA	NA	NA	NA	NA	NA	NA	NA	NA	NA	NA	NA	NA	NA	NA	N	1	NA	NA	NA	NA	NA	NA	NA	NA	NA	NA	NA	NA	NA
2614	SymbC1.scaffold1530	100710	27	0	Biallalic	Allele2	9	129322	77.9	87940	103502	SymbC1.scaffold1530_100710	SymbC1.scaffold1530_100710_Allele2	missense_variant	MODERATE	SymbC1.scaffold1530.9.m1	ABC_transporter_B_family_member_25	NA	ATBFM2	GO:0003951,GO:0007165,GO:0004143,GO:0006769,GO:0046497,GO:0009395,GO:0046486	NA	0.612	0.596	0.54	0.55	0.543	0.629	0.6	0.612	0.543	0.55	0.596	0.463	0.675	0.595	0.523	0.534	0.6	0.603	0.578	0.664	0.613	0.576	0.52	0.578	0.561	0.563	0.574	0.592	NA	present in all	present in all	NA	NA	NA	NA	NA	NA	1	NA	NA	NA	NA	NA	NA	NA	NA	NA	NA	NA	NA	NA	NA	NA	NA	NA	NA	NA	NA	NA	NA	NA	NA	NA	NA	NA	NA	N	1	NA	CAT3	insufficient_data	insufficient_data	insufficient_data	NA	NA	NA	NA	NA	NA	NA	NA
2615	SymbC1.scaffold1530	52989	27	0	Biallalic	Allele2	9	129322	41	NA	NA	SymbC1.scaffold1530_52989	SymbC1.scaffold1530_52989_Allele2	intergenic_region	MODIFIER	intergenic	intergenic	NA	intergenic	Intergenic	NA	0.451	0.463	0.428	0.437	0.51	0.384	0.469	0.484	0.513	0.433	0.521	0.396	0.393	0.426	0.386	0.417	0.389	0.477	0.419	0.492	0.486	0.496	0.48	0.446	0.469	0.405	0.441	0.475	NA	present in all	present in all	NA	NA	NA	NA	NA	NA	1	NA	NA	NA	NA	NA	NA	NA	NA	NA	NA	NA	NA	NA	NA	NA	NA	NA	NA	NA	NA	NA	NA	NA	NA	NA	NA	NA	NA	N	1	NA	CAT3	insufficient_data	insufficient_data	insufficient_data	NA	NA	NA	NA	NA	NA	NA	NA
2616	SymbC1.scaffold1530	56544	27	0	Biallalic	Allele2	9	129322	43.7	56773	58827	SymbC1.scaffold1530_56544	SymbC1.scaffold1530_56544_Allele2	downstream_gene_variant	MODIFIER	SymbC1.scaffold1530.6.m1	Ammonia_channel	NA	AC	GO:0008519,GO:0072488,GO:0016021,GO:0005488	NA	0.353	0.377	0.362	0.368	0.347	0.33	0.392	0.393	0.371	0.391	0.389	0.377	0.406	0.362	0.354	0.344	0.334	0.35	0.358	0.384	0.37	0.392	0.385	0.356	0.386	0.349	0.368	0.373	NA	present in all	present in all	NA	NA	NA	NA	NA	NA	1	NA	NA	NA	NA	NA	NA	NA	NA	NA	NA	NA	NA	NA	NA	NA	NA	NA	NA	NA	NA	NA	NA	NA	NA	NA	NA	NA	NA	N	1	NA	CAT3	insufficient_data	insufficient_data	insufficient_data	NA	NA	NA	NA	NA	NA	NA	NA
2617	SymbC1.scaffold1530	56800	27	0	Biallalic	Allele2	9	129322	43.9	56773	58827	SymbC1.scaffold1530_56800	SymbC1.scaffold1530_56800_Allele2	synonymous_variant	LOW	SymbC1.scaffold1530.6.m1	Ammonia_channel	NA	AC	GO:0008519,GO:0072488,GO:0016021,GO:0005488	NA	0.26	0.25	0.282	0.288	0.245	0.295	0.294	0.257	0.243	0.238	0.254	0.227	0.261	0.241	0.259	0.253	0.262	0.254	0.262	0.252	0.252	0.24	0.263	0.27	0.252	0.254	0.259	0.254	NA	present in all	present in all	NA	NA	NA	NA	NA	NA	1	NA	NA	NA	NA	NA	NA	NA	NA	NA	NA	NA	NA	NA	NA	NA	NA	NA	NA	NA	NA	NA	NA	NA	NA	NA	NA	NA	NA	N	1	NA	CAT3	insufficient_data	insufficient_data	insufficient_data	NA	NA	NA	NA	NA	NA	NA	NA
2618	SymbC1.scaffold1530	56830	27	0	Biallalic	Allele2	9	129322	43.9	56773	58827	SymbC1.scaffold1530_56830	SymbC1.scaffold1530_56830_Allele2	synonymous_variant	LOW	SymbC1.scaffold1530.6.m1	Ammonia_channel	NA	AC	GO:0008519,GO:0072488,GO:0016021,GO:0005488	NA	0.261	0.249	0.247	0.252	0.28	0.23	0.233	0.25	0.255	0.252	0.235	0.249	0.267	0.265	0.255	0.252	0.282	0.258	0.239	0.292	0.26	0.279	0.239	0.253	0.246	0.264	0.254	0.261	NA	present in all	present in all	NA	NA	NA	NA	NA	NA	1	NA	NA	NA	NA	NA	NA	NA	NA	NA	NA	NA	NA	NA	NA	NA	NA	NA	NA	NA	NA	NA	NA	NA	NA	NA	NA	NA	NA	N	1	NA	CAT3	insufficient_data	insufficient_data	insufficient_data	NA	NA	NA	NA	NA	NA	NA	NA
2619	SymbC1.scaffold1530	56891	27	0	Biallalic	Allele2	9	129322	44	56773	58827	SymbC1.scaffold1530_56891	SymbC1.scaffold1530_56891_Allele2	missense_variant	MODERATE	SymbC1.scaffold1530.6.m1	Ammonia_channel	NA	AC	GO:0008519,GO:0072488,GO:0016021,GO:0005488	NA	0.316	0.35	0.336	0.373	0.326	0.354	0.186	0.32	0.287	0.312	0.298	0.314	0.184	0.309	0.337	0.333	0.344	0.155	0.308	0.282	0.299	0.29	0.305	0.343	0.286	0.331	0.311	0.273	NA	present in all	present in all	NA	NA	NA	NA	NA	NA	1	NA	NA	NA	NA	NA	NA	NA	NA	NA	NA	NA	NA	NA	NA	NA	NA	NA	NA	NA	NA	NA	NA	NA	NA	NA	NA	NA	NA	N	1	NA	CAT3	insufficient_data	insufficient_data	insufficient_data	NA	NA	NA	NA	NA	NA	NA	NA
2620	SymbC1.scaffold1530	56896	27	0	Biallalic	Allele2	9	129322	44	56773	58827	SymbC1.scaffold1530_56896	SymbC1.scaffold1530_56896_Allele2	missense_variant	MODERATE	SymbC1.scaffold1530.6.m1	Ammonia_channel	NA	AC	GO:0008519,GO:0072488,GO:0016021,GO:0005488	NA	0.312	0.341	0.33	0.356	0.313	0.346	0.184	0.306	0.28	0.302	0.287	0.305	0.18	0.299	0.326	0.323	0.333	0.153	0.295	0.27	0.291	0.282	0.295	0.333	0.277	0.32	0.301	0.264	NA	present in all	present in all	NA	NA	NA	NA	NA	NA	1	NA	NA	NA	NA	NA	NA	NA	NA	NA	NA	NA	NA	NA	NA	NA	NA	NA	NA	NA	NA	NA	NA	NA	NA	NA	NA	NA	NA	N	1	NA	CAT3	insufficient_data	insufficient_data	insufficient_data	NA	NA	NA	NA	NA	NA	NA	NA
2621	SymbC1.scaffold1530	56899	27	0	Biallalic	Allele2	9	129322	44	56773	58827	SymbC1.scaffold1530_56899	SymbC1.scaffold1530_56899_Allele2	missense_variant	MODERATE	SymbC1.scaffold1530.6.m1	Ammonia_channel	NA	AC	GO:0008519,GO:0072488,GO:0016021,GO:0005488	NA	0.308	0.337	0.328	0.353	0.312	0.338	0.186	0.304	0.278	0.299	0.284	0.305	0.181	0.296	0.323	0.314	0.331	0.158	0.289	0.272	0.287	0.282	0.285	0.329	0.276	0.316	0.299	0.262	NA	present in all	present in all	NA	NA	NA	NA	NA	NA	1	NA	NA	NA	NA	NA	NA	NA	NA	NA	NA	NA	NA	NA	NA	NA	NA	NA	NA	NA	NA	NA	NA	NA	NA	NA	NA	NA	NA	N	1	NA	CAT3	insufficient_data	insufficient_data	insufficient_data	NA	NA	NA	NA	NA	NA	NA	NA
2622	SymbC1.scaffold1530	56902	27	0	Biallalic	Allele2	9	129322	44	56773	58827	SymbC1.scaffold1530_56902	SymbC1.scaffold1530_56902_Allele2	synonymous_variant	LOW	SymbC1.scaffold1530.6.m1	Ammonia_channel	NA	AC	GO:0008519,GO:0072488,GO:0016021,GO:0005488	NA	0.302	0.328	0.323	0.341	0.304	0.334	0.189	0.302	0.278	0.289	0.28	0.3	0.184	0.294	0.318	0.308	0.325	0.158	0.283	0.271	0.286	0.275	0.278	0.322	0.273	0.311	0.294	0.259	NA	present in all	present in all	NA	NA	NA	NA	NA	NA	1	NA	NA	NA	NA	NA	NA	NA	NA	NA	NA	NA	NA	NA	NA	NA	NA	NA	NA	NA	NA	NA	NA	NA	NA	NA	NA	NA	NA	N	1	NA	CAT3	insufficient_data	insufficient_data	insufficient_data	NA	NA	NA	NA	NA	NA	NA	NA
2623	SymbC1.scaffold1530	56905	27	0	Biallalic	Allele2	9	129322	44	56773	58827	SymbC1.scaffold1530_56905	SymbC1.scaffold1530_56905_Allele2	synonymous_variant	LOW	SymbC1.scaffold1530.6.m1	Ammonia_channel	NA	AC	GO:0008519,GO:0072488,GO:0016021,GO:0005488	NA	0.298	0.326	0.318	0.343	0.303	0.329	0.19	0.301	0.276	0.29	0.279	0.299	0.183	0.297	0.317	0.306	0.324	0.157	0.282	0.265	0.283	0.272	0.275	0.32	0.273	0.311	0.293	0.256	NA	present in all	present in all	NA	NA	NA	NA	NA	NA	1	NA	NA	NA	NA	NA	NA	NA	NA	NA	NA	NA	NA	NA	NA	NA	NA	NA	NA	NA	NA	NA	NA	NA	NA	NA	NA	NA	NA	N	1	NA	CAT3	insufficient_data	insufficient_data	insufficient_data	NA	NA	NA	NA	NA	NA	NA	NA
2624	SymbC1.scaffold1530	57137	27	0	Biallalic	Allele2	9	129322	44.2	56773	58827	SymbC1.scaffold1530_57137	SymbC1.scaffold1530_57137_Allele2	missense_variant	MODERATE	SymbC1.scaffold1530.6.m1	Ammonia_channel	NA	AC	GO:0008519,GO:0072488,GO:0016021,GO:0005488	NA	0.349	0.365	0.332	0.336	0.313	0.33	0.297	0.306	0.246	0.287	0.286	0.29	0.328	0.312	0.305	0.279	0.299	0.254	0.292	0.277	0.284	0.296	0.246	0.338	0.285	0.299	0.309	0.275	NA	present in all	present in all	NA	NA	NA	NA	NA	NA	1	NA	NA	NA	NA	NA	NA	NA	NA	NA	NA	NA	NA	NA	NA	NA	NA	NA	NA	NA	NA	NA	NA	NA	NA	NA	NA	NA	NA	N	1	NA	CAT3	insufficient_data	insufficient_data	insufficient_data	NA	NA	NA	NA	NA	NA	NA	NA
2625	SymbC1.scaffold1530	57138	27	0	Biallalic	Allele2	9	129322	44.2	56773	58827	SymbC1.scaffold1530_57138	SymbC1.scaffold1530_57138_Allele2	missense_variant	MODERATE	SymbC1.scaffold1530.6.m1	Ammonia_channel	NA	AC	GO:0008519,GO:0072488,GO:0016021,GO:0005488	NA	0.295	0.315	0.281	0.275	0.258	0.273	0.252	0.249	0.197	0.229	0.224	0.241	0.282	0.256	0.251	0.222	0.248	0.195	0.243	0.235	0.233	0.244	0.216	0.283	0.232	0.244	0.256	0.228	NA	present in all	present in all	NA	NA	NA	NA	NA	NA	1	NA	NA	NA	NA	NA	NA	NA	NA	NA	NA	NA	NA	NA	NA	NA	NA	NA	NA	NA	NA	NA	NA	NA	NA	NA	NA	NA	NA	N	1	NA	CAT3	insufficient_data	insufficient_data	insufficient_data	NA	NA	NA	NA	NA	NA	NA	NA
2626	SymbC1.scaffold1530	57139	27	0	Biallalic	Allele2	9	129322	44.2	56773	58827	SymbC1.scaffold1530_57139	SymbC1.scaffold1530_57139_Allele2	synonymous_variant	LOW	SymbC1.scaffold1530.6.m1	Ammonia_channel	NA	AC	GO:0008519,GO:0072488,GO:0016021,GO:0005488	NA	0.295	0.312	0.278	0.271	0.256	0.272	0.247	0.245	0.193	0.23	0.221	0.239	0.28	0.253	0.248	0.218	0.244	0.202	0.243	0.232	0.229	0.239	0.215	0.281	0.229	0.241	0.253	0.227	NA	present in all	present in all	NA	NA	NA	NA	NA	NA	1	NA	NA	NA	NA	NA	NA	NA	NA	NA	NA	NA	NA	NA	NA	NA	NA	NA	NA	NA	NA	NA	NA	NA	NA	NA	NA	NA	NA	N	1	NA	CAT3	insufficient_data	insufficient_data	insufficient_data	NA	NA	NA	NA	NA	NA	NA	NA
2627	SymbC1.scaffold1530	57157	27	0	Biallalic	Allele2	9	129322	44.2	56773	58827	SymbC1.scaffold1530_57157	SymbC1.scaffold1530_57157_Allele2	synonymous_variant	LOW	SymbC1.scaffold1530.6.m1	Ammonia_channel	NA	AC	GO:0008519,GO:0072488,GO:0016021,GO:0005488	NA	0.398	0.401	0.355	0.372	0.339	0.396	0.338	0.349	0.307	0.336	0.324	0.336	0.373	0.355	0.365	0.307	0.339	0.288	0.341	0.335	0.324	0.325	0.317	0.377	0.332	0.342	0.352	0.322	NA	present in all	present in all	NA	NA	NA	NA	NA	NA	1	NA	NA	NA	NA	NA	NA	NA	NA	NA	NA	NA	NA	NA	NA	NA	NA	NA	NA	NA	NA	NA	NA	NA	NA	NA	NA	NA	NA	N	1	NA	CAT3	insufficient_data	insufficient_data	insufficient_data	NA	NA	NA	NA	NA	NA	NA	NA
2628	SymbC1.scaffold1530	57190	27	0	Biallalic	Allele2	9	129322	44.2	56773	58827	SymbC1.scaffold1530_57190	SymbC1.scaffold1530_57190_Allele2	synonymous_variant	LOW	SymbC1.scaffold1530.6.m1	Ammonia_channel	NA	AC	GO:0008519,GO:0072488,GO:0016021,GO:0005488	NA	0.36	0.292	0.263	0.315	0.236	0.328	0.271	0.284	0.153	0.265	0.195	0.263	0.31	0.239	0.277	0.163	0.214	0.158	0.286	0.288	0.257	0.219	0.248	0.299	0.239	0.223	0.26	0.243	NA	present in all	present in all	NA	NA	NA	NA	NA	NA	1	NA	NA	NA	NA	NA	NA	NA	NA	NA	NA	NA	NA	NA	NA	NA	NA	NA	NA	NA	NA	NA	NA	NA	NA	NA	NA	NA	NA	N	1	NA	CAT3	insufficient_data	insufficient_data	insufficient_data	NA	NA	NA	NA	NA	NA	NA	NA
2629	SymbC1.scaffold1530	57193	27	0	Biallalic	Allele2	9	129322	44.2	56773	58827	SymbC1.scaffold1530_57193	SymbC1.scaffold1530_57193_Allele2	synonymous_variant	LOW	SymbC1.scaffold1530.6.m1	Ammonia_channel	NA	AC	GO:0008519,GO:0072488,GO:0016021,GO:0005488	NA	0.36	0.288	0.261	0.317	0.231	0.328	0.271	0.283	0.152	0.259	0.19	0.267	0.309	0.238	0.278	0.156	0.215	0.155	0.29	0.289	0.257	0.221	0.249	0.298	0.237	0.222	0.259	0.244	NA	present in all	present in all	NA	NA	NA	NA	NA	NA	1	NA	NA	NA	NA	NA	NA	NA	NA	NA	NA	NA	NA	NA	NA	NA	NA	NA	NA	NA	NA	NA	NA	NA	NA	NA	NA	NA	NA	N	1	NA	CAT3	insufficient_data	insufficient_data	insufficient_data	NA	NA	NA	NA	NA	NA	NA	NA
2630	SymbC1.scaffold1530	57205	27	0	Biallalic	Allele2	9	129322	44.2	56773	58827	SymbC1.scaffold1530_57205	SymbC1.scaffold1530_57205_Allele2	synonymous_variant	LOW	SymbC1.scaffold1530.6.m1	Ammonia_channel	NA	AC	GO:0008519,GO:0072488,GO:0016021,GO:0005488	NA	0.391	0.295	0.277	0.342	0.238	0.344	0.291	0.312	0.147	0.283	0.184	0.302	0.314	0.228	0.307	0.154	0.22	0.177	0.329	0.308	0.285	0.221	0.265	0.315	0.253	0.227	0.272	0.264	NA	present in all	present in all	NA	NA	NA	NA	NA	NA	1	NA	NA	NA	NA	NA	NA	NA	NA	NA	NA	NA	NA	NA	NA	NA	NA	NA	NA	NA	NA	NA	NA	NA	NA	NA	NA	NA	NA	N	1	NA	CAT3	insufficient_data	insufficient_data	insufficient_data	NA	NA	NA	NA	NA	NA	NA	NA
2631	SymbC1.scaffold1530	57208	27	0	Biallalic	Allele2	9	129322	44.2	56773	58827	SymbC1.scaffold1530_57208	SymbC1.scaffold1530_57208_Allele2	synonymous_variant	LOW	SymbC1.scaffold1530.6.m1	Ammonia_channel	NA	AC	GO:0008519,GO:0072488,GO:0016021,GO:0005488	NA	0.403	0.288	0.272	0.342	0.229	0.347	0.297	0.314	0.147	0.283	0.171	0.308	0.315	0.213	0.304	0.133	0.215	0.179	0.342	0.311	0.287	0.218	0.269	0.314	0.253	0.216	0.269	0.268	NA	present in all	present in all	NA	NA	NA	NA	NA	NA	1	NA	NA	NA	NA	NA	NA	NA	NA	NA	NA	NA	NA	NA	NA	NA	NA	NA	NA	NA	NA	NA	NA	NA	NA	NA	NA	NA	NA	N	1	NA	CAT3	insufficient_data	insufficient_data	insufficient_data	NA	NA	NA	NA	NA	NA	NA	NA
2632	SymbC1.scaffold1530	57214	27	0	Biallalic	Allele2	9	129322	44.2	56773	58827	SymbC1.scaffold1530_57214	SymbC1.scaffold1530_57214_Allele2	synonymous_variant	LOW	SymbC1.scaffold1530.6.m1	Ammonia_channel	NA	AC	GO:0008519,GO:0072488,GO:0016021,GO:0005488	NA	0.545	0.431	0.398	0.448	0.368	0.507	0.438	0.447	0.322	0.451	0.399	0.448	0.452	0.387	0.455	0.313	0.352	0.316	0.455	0.449	0.437	0.361	0.406	0.45	0.418	0.377	0.421	0.404	NA	present in all	present in all	NA	NA	NA	NA	NA	NA	1	NA	NA	NA	NA	NA	NA	NA	NA	NA	NA	NA	NA	NA	NA	NA	NA	NA	NA	NA	NA	NA	NA	NA	NA	NA	NA	NA	NA	N	1	NA	CAT3	insufficient_data	insufficient_data	insufficient_data	NA	NA	NA	NA	NA	NA	NA	NA
2633	SymbC1.scaffold1530	57217	27	0	Biallalic	Allele2	9	129322	44.2	56773	58827	SymbC1.scaffold1530_57217	SymbC1.scaffold1530_57217_Allele2	synonymous_variant	LOW	SymbC1.scaffold1530.6.m1	Ammonia_channel	NA	AC	GO:0008519,GO:0072488,GO:0016021,GO:0005488	NA	0.4	0.264	0.249	0.329	0.213	0.349	0.291	0.308	0.136	0.277	0.252	0.305	0.315	0.22	0.293	0.117	0.174	0.158	0.35	0.305	0.273	0.198	0.261	0.301	0.262	0.201	0.264	0.258	NA	present in all	present in all	NA	NA	NA	NA	NA	NA	1	NA	NA	NA	NA	NA	NA	NA	NA	NA	NA	NA	NA	NA	NA	NA	NA	NA	NA	NA	NA	NA	NA	NA	NA	NA	NA	NA	NA	N	1	NA	CAT3	insufficient_data	insufficient_data	insufficient_data	NA	NA	NA	NA	NA	NA	NA	NA
2634	SymbC1.scaffold1530	59482	27	0	Biallalic	Allele2	9	129322	46	56773	58827	SymbC1.scaffold1530_59482	SymbC1.scaffold1530_59482_Allele2	upstream_gene_variant	MODIFIER	SymbC1.scaffold1530.6.m1	Ammonia_channel	NA	AC	GO:0008519,GO:0072488,GO:0016021,GO:0005488	NA	0.373	0.292	0.462	0.125	0.271	0.357	0.407	0.414	0.263	0.25	0.157	0.375	0.287	0.313	0.17	0.258	0.229	0.265	0.281	0.278	0.322	0.233	0.343	0.313	0.311	0.243	0.294	0.287	NA	present in all	present in all	NA	NA	NA	NA	NA	NA	1	NA	NA	NA	NA	NA	NA	NA	NA	NA	NA	NA	NA	NA	NA	NA	NA	NA	NA	NA	NA	NA	NA	NA	NA	NA	NA	NA	NA	N	1	NA	CAT3	insufficient_data	insufficient_data	insufficient_data	NA	NA	NA	NA	NA	NA	NA	NA
2635	SymbC1.scaffold1530	59494	27	0	Biallalic	Allele2	9	129322	46	56773	58827	SymbC1.scaffold1530_59494	SymbC1.scaffold1530_59494_Allele2	upstream_gene_variant	MODIFIER	SymbC1.scaffold1530.6.m1	Ammonia_channel	NA	AC	GO:0008519,GO:0072488,GO:0016021,GO:0005488	NA	0.373	0.292	0.46	0.125	0.268	0.357	0.386	0.404	0.268	0.25	0.157	0.375	0.288	0.297	0.17	0.258	0.229	0.254	0.295	0.264	0.318	0.233	0.343	0.313	0.307	0.239	0.292	0.285	NA	present in all	present in all	NA	NA	NA	NA	NA	NA	1	NA	NA	NA	NA	NA	NA	NA	NA	NA	NA	NA	NA	NA	NA	NA	NA	NA	NA	NA	NA	NA	NA	NA	NA	NA	NA	NA	NA	N	1	NA	CAT3	insufficient_data	insufficient_data	insufficient_data	NA	NA	NA	NA	NA	NA	NA	NA
2636	SymbC1.scaffold1530	62985	27	0	Biallalic	Allele2	9	129322	48.7	62715	64696	SymbC1.scaffold1530_62985	SymbC1.scaffold1530_62985_Allele2	missense_variant	MODERATE	SymbC1.scaffold1530.7.m1	Ammonia_channel	NA	AC	GO:0008519,GO:0003677,GO:0072488,GO:0005509,GO:0016021,GO:0006352	NA	0.209	0.153	0.165	0.148	0.145	0.159	0.132	0.133	0.171	0.118	0.133	0.133	0.162	0.125	0.145	0.112	0.105	0.159	0.123	0.151	0.138	0.165	0.187	0.163	0.137	0.122	0.144	0.154	NA	present in all	present in all	NA	NA	NA	NA	NA	NA	1	NA	NA	NA	NA	NA	NA	NA	NA	NA	NA	NA	NA	NA	NA	NA	NA	NA	NA	NA	NA	NA	NA	NA	NA	NA	NA	NA	NA	N	1	NA	CAT3	insufficient_data	insufficient_data	insufficient_data	NA	NA	NA	NA	NA	NA	NA	NA
2637	SymbC1.scaffold1530	63099	27	0	Biallalic	Allele2	9	129322	48.8	62715	64696	SymbC1.scaffold1530_63099	SymbC1.scaffold1530_63099_Allele2	synonymous_variant	LOW	SymbC1.scaffold1530.7.m1	Ammonia_channel	NA	AC	GO:0008519,GO:0003677,GO:0072488,GO:0005509,GO:0016021,GO:0006352	NA	0.387	0.362	0.383	0.36	0.317	0.381	0.354	0.346	0.358	0.316	0.324	0.38	0.276	0.293	0.305	0.314	0.288	0.345	0.381	0.317	0.376	0.357	0.307	0.365	0.346	0.3	0.338	0.347	NA	present in all	present in all	NA	NA	NA	NA	NA	NA	1	NA	NA	NA	NA	NA	NA	NA	NA	NA	NA	NA	NA	NA	NA	NA	NA	NA	NA	NA	NA	NA	NA	NA	NA	NA	NA	NA	NA	N	1	NA	CAT3	insufficient_data	insufficient_data	insufficient_data	NA	NA	NA	NA	NA	NA	NA	NA
2638	SymbC1.scaffold1530	63102	27	0	Biallalic	Allele2	9	129322	48.8	62715	64696	SymbC1.scaffold1530_63102	SymbC1.scaffold1530_63102_Allele2	synonymous_variant	LOW	SymbC1.scaffold1530.7.m1	Ammonia_channel	NA	AC	GO:0008519,GO:0003677,GO:0072488,GO:0005509,GO:0016021,GO:0006352	NA	0.51	0.531	0.493	0.47	0.447	0.489	0.493	0.476	0.501	0.413	0.416	0.491	0.415	0.386	0.396	0.402	0.37	0.445	0.478	0.453	0.474	0.463	0.45	0.49	0.465	0.389	0.453	0.461	NA	present in all	present in all	NA	NA	NA	NA	NA	NA	1	NA	NA	NA	NA	NA	NA	NA	NA	NA	NA	NA	NA	NA	NA	NA	NA	NA	NA	NA	NA	NA	NA	NA	NA	NA	NA	NA	NA	N	1	NA	CAT3	insufficient_data	insufficient_data	insufficient_data	NA	NA	NA	NA	NA	NA	NA	NA
2639	SymbC1.scaffold1530	63132	27	0	Biallalic	Allele2	9	129322	48.8	62715	64696	SymbC1.scaffold1530_63132	SymbC1.scaffold1530_63132_Allele2	synonymous_variant	LOW	SymbC1.scaffold1530.7.m1	Ammonia_channel	NA	AC	GO:0008519,GO:0003677,GO:0072488,GO:0005509,GO:0016021,GO:0006352	NA	0.4	0.351	0.381	0.341	0.325	0.37	0.337	0.341	0.365	0.309	0.31	0.373	0.248	0.267	0.314	0.302	0.282	0.334	0.389	0.33	0.379	0.342	0.303	0.361	0.339	0.291	0.33	0.346	NA	present in all	present in all	NA	NA	NA	NA	NA	NA	1	NA	NA	NA	NA	NA	NA	NA	NA	NA	NA	NA	NA	NA	NA	NA	NA	NA	NA	NA	NA	NA	NA	NA	NA	NA	NA	NA	NA	N	1	NA	CAT3	insufficient_data	insufficient_data	insufficient_data	NA	NA	NA	NA	NA	NA	NA	NA
2640	SymbC1.scaffold1530	63135	27	0	Biallalic	Allele2	9	129322	48.8	62715	64696	SymbC1.scaffold1530_63135	SymbC1.scaffold1530_63135_Allele2	synonymous_variant	LOW	SymbC1.scaffold1530.7.m1	Ammonia_channel	NA	AC	GO:0008519,GO:0003677,GO:0072488,GO:0005509,GO:0016021,GO:0006352	NA	0.403	0.349	0.376	0.343	0.326	0.373	0.334	0.338	0.365	0.305	0.305	0.378	0.257	0.27	0.318	0.306	0.283	0.34	0.385	0.329	0.386	0.338	0.307	0.362	0.338	0.294	0.331	0.348	NA	present in all	present in all	NA	NA	NA	NA	NA	NA	1	NA	NA	NA	NA	NA	NA	NA	NA	NA	NA	NA	NA	NA	NA	NA	NA	NA	NA	NA	NA	NA	NA	NA	NA	NA	NA	NA	NA	N	1	NA	CAT3	insufficient_data	insufficient_data	insufficient_data	NA	NA	NA	NA	NA	NA	NA	NA
2641	SymbC1.scaffold1532	9491	1	0	Biallalic	Allele2	1	129406	7.3	NA	NA	SymbC1.scaffold1532_9491	SymbC1.scaffold1532_9491_Allele2	intergenic_region	MODIFIER	intergenic	intergenic	NA	intergenic	Intergenic	NA	0.451	0.596	0.409	0.633	0.443	0.377	0.455	0.639	0.447	0.463	0.522	0.413	0.5	0.418	0.656	0.574	0.443	0.547	0.519	0.438	0.5	0.532	0.484	0.485	0.49	0.523	0.496	0.503	NA	present in all	present in all	NA	NA	NA	NA	NA	NA	1	NA	NA	NA	NA	NA	NA	NA	NA	NA	NA	NA	NA	NA	NA	NA	NA	NA	NA	NA	NA	NA	NA	NA	NA	NA	NA	NA	NA	N	1	NA	NA	NA	NA	NA	NA	NA	NA	NA	NA	NA	NA	NA
2642	SymbC1.scaffold15321	2039	2	0	Biallalic	Allele2	1	8112	25.1	1207	7162	SymbC1.scaffold15321_2039	SymbC1.scaffold15321_2039_Allele2	missense_variant	MODERATE	SymbC1.scaffold15321.1.m1	RAC_family_serine/threonine-protein_kinase-like	NA	RFSPKL	GO:0004672,GO:0005524,GO:0006468	NA	0.457	0.352	0.439	0.457	0.482	0.486	0.547	0.512	0.481	0.508	0.6	0.467	0.455	0.479	0.463	0.529	0.475	0.528	0.438	0.439	0.487	0.545	0.465	0.446	0.519	0.487	0.482	0.484	NA	present in all	present in all	NA	NA	NA	NA	NA	NA	1	NA	NA	NA	NA	NA	NA	NA	NA	NA	NA	NA	NA	NA	NA	NA	NA	NA	NA	NA	NA	NA	NA	NA	NA	NA	NA	NA	NA	N	1	NA	NA	NA	NA	NA	NA	NA	NA	NA	NA	NA	NA	NA
2643	SymbC1.scaffold15321	5465	2	0	Biallalic	Allele2	1	8112	67.4	1207	7162	SymbC1.scaffold15321_5465	SymbC1.scaffold15321_5465_Allele2	synonymous_variant	LOW	SymbC1.scaffold15321.1.m1	RAC_family_serine/threonine-protein_kinase-like	NA	RFSPKL	GO:0004672,GO:0005524,GO:0006468	NA	0.536	0.391	0.571	0.483	0.349	0.537	0.522	0.42	0.444	0.543	0.5	0.555	0.439	0.436	0.538	0.492	0.55	0.579	0.514	0.462	0.432	0.638	0.636	0.478	0.497	0.504	0.489	0.544	NA	present in all	present in all	NA	NA	NA	NA	NA	NA	1	NA	NA	NA	NA	NA	NA	NA	NA	NA	NA	NA	NA	NA	NA	NA	NA	NA	NA	NA	NA	NA	NA	NA	NA	NA	NA	NA	NA	N	1	NA	NA	NA	NA	NA	NA	NA	NA	NA	NA	NA	NA	NA
2644	SymbC1.scaffold15349	6807	1	0	Biallalic	Allele2	0	8085	84.2	NA	NA	SymbC1.scaffold15349_6807	SymbC1.scaffold15349_6807_Allele2	intergenic_region	MODIFIER	intergenic	intergenic	NA	intergenic	Intergenic	NA	0.414	0.471	0.561	0.462	0.591	0.552	0.5	0.525	0.517	0.596	0.595	0.567	0.565	0.389	0.631	0.466	0.514	0.284	0.405	0.575	0.595	0.491	0.462	0.509	0.55	0.5	0.524	0.469	NA	present in all	present in all	NA	NA	NA	NA	NA	NA	1	NA	NA	NA	NA	NA	NA	NA	NA	NA	NA	NA	NA	NA	NA	NA	NA	NA	NA	NA	NA	NA	NA	NA	NA	NA	NA	NA	NA	N	1	NA	NA	NA	NA	NA	NA	NA	NA	NA	NA	NA	NA	NA
2645	SymbC1.scaffold1535	103808	14	0	Biallalic	Allele2	9	129055	80.4	103668	110063	SymbC1.scaffold1535_103808	SymbC1.scaffold1535_103808_Allele2	synonymous_variant	LOW	SymbC1.scaffold1535.10.m1	NA	NA	NA	GO:0005515	NA	0.475	0.375	0.595	0.526	0.548	0.5	0.442	0.473	0.489	0.492	0.355	0.52	0.507	0.534	0.614	0.515	0.466	0.486	0.442	0.511	0.506	0.481	0.413	0.503	0.462	0.532	0.496	0.473	NA	present in all	present in all	NA	NA	NA	NA	NA	NA	1	NA	NA	NA	NA	NA	NA	NA	NA	NA	NA	NA	NA	NA	NA	NA	NA	NA	NA	NA	NA	NA	NA	NA	NA	NA	NA	NA	NA	N	1	NA	CAT3	insufficient_data	insufficient_data	insufficient_data	NA	NA	NA	NA	NA	NA	NA	NA
2646	SymbC1.scaffold1535	55364	14	0	Biallalic	Allele2	9	129055	42.9	41575	57797	SymbC1.scaffold1535_55364	SymbC1.scaffold1535_55364_Allele2	missense_variant	MODERATE	SymbC1.scaffold1535.5.m1	Beta-hexosaminidase_subunit_beta	NA	BHSB	GO:0001575,GO:0005975,GO:0006040,GO:0004563,GO:0006027	NA	0.696	0.605	0.467	0.6	0.621	0.461	0.646	0.526	0.505	0.478	0.53	0.529	0.6	0.495	0.566	0.587	0.58	0.532	0.486	0.573	0.545	0.517	0.493	0.575	0.536	0.557	0.558	0.524	NA	present in all	present in all	NA	NA	NA	NA	NA	NA	1	NA	NA	NA	NA	NA	NA	NA	NA	NA	NA	NA	NA	NA	NA	NA	NA	NA	NA	NA	NA	NA	NA	NA	NA	NA	NA	NA	NA	N	1	NA	CAT3	insufficient_data	insufficient_data	insufficient_data	NA	NA	NA	NA	NA	NA	NA	NA
2647	SymbC1.scaffold1535	61921	14	0	Biallalic	Allele2	9	129055	48	61942	70092	SymbC1.scaffold1535_61921	SymbC1.scaffold1535_61921_Allele2	upstream_gene_variant	MODIFIER	SymbC1.scaffold1535.6.m1	type_I_polyketide_synthase_ketoyl_reductase_domain_protein	NA	TIPSKRDP	NA	NA	0.494	0.537	0.5	0.45	0.421	0.421	0.413	0.49	0.512	0.588	0.527	0.466	0.611	0.444	0.465	0.573	0.542	0.412	0.447	0.361	0.574	0.5	0.519	0.471	0.499	0.506	0.497	0.469	NA	present in all	present in all	NA	NA	NA	NA	NA	NA	1	NA	NA	NA	NA	NA	NA	NA	NA	NA	NA	NA	NA	NA	NA	NA	NA	NA	NA	NA	NA	NA	NA	NA	NA	NA	NA	NA	NA	N	1	NA	CAT3	insufficient_data	insufficient_data	insufficient_data	NA	NA	NA	NA	NA	NA	NA	NA
2648	SymbC1.scaffold1535	63853	14	0	Biallalic	Allele2	9	129055	49.5	61942	70092	SymbC1.scaffold1535_63853	SymbC1.scaffold1535_63853_Allele2	missense_variant	MODERATE	SymbC1.scaffold1535.6.m1	type_I_polyketide_synthase_ketoyl_reductase_domain_protein	NA	TIPSKRDP	NA	NA	0.571	0.463	0.574	0.347	0.354	0.537	0.547	0.5	0.54	0.642	0.448	0.618	0.448	0.569	0.525	0.464	0.542	0.431	0.358	0.564	0.478	0.431	0.475	0.474	0.549	0.525	0.511	0.456	NA	present in all	present in all	NA	NA	NA	NA	NA	NA	1	NA	NA	NA	NA	NA	NA	NA	NA	NA	NA	NA	NA	NA	NA	NA	NA	NA	NA	NA	NA	NA	NA	NA	NA	NA	NA	NA	NA	N	1	NA	CAT3	insufficient_data	insufficient_data	insufficient_data	NA	NA	NA	NA	NA	NA	NA	NA
2649	SymbC1.scaffold1535	70809	14	0	Biallalic	Allele2	9	129055	54.9	61942	70092	SymbC1.scaffold1535_70809	SymbC1.scaffold1535_70809_Allele2	downstream_gene_variant	MODIFIER	SymbC1.scaffold1535.6.m1	type_I_polyketide_synthase_ketoyl_reductase_domain_protein	NA	TIPSKRDP	NA	NA	0.378	0.513	0.545	0.489	0.475	0.5	0.675	0.561	0.561	0.46	0.471	0.455	0.516	0.577	0.54	0.614	0.468	0.5	0.511	0.333	0.655	0.543	0.543	0.483	0.531	0.55	0.518	0.514	NA	present in all	present in all	NA	NA	NA	NA	NA	NA	1	NA	NA	NA	NA	NA	NA	NA	NA	NA	NA	NA	NA	NA	NA	NA	NA	NA	NA	NA	NA	NA	NA	NA	NA	NA	NA	NA	NA	N	1	NA	CAT3	insufficient_data	insufficient_data	insufficient_data	NA	NA	NA	NA	NA	NA	NA	NA
2650	SymbC1.scaffold1535	70969	14	0	Biallalic	Allele2	9	129055	55	61942	70092	SymbC1.scaffold1535_70969	SymbC1.scaffold1535_70969_Allele2	downstream_gene_variant	MODIFIER	SymbC1.scaffold1535.6.m1	type_I_polyketide_synthase_ketoyl_reductase_domain_protein	NA	TIPSKRDP	NA	NA	0.393	0.382	0.366	0.466	0.388	0.244	0.316	0.344	0.327	0.25	0.317	0.352	0.436	0.359	0.338	0.304	0.283	0.163	0.259	0.382	0.412	0.288	0.373	0.373	0.318	0.321	0.345	0.313	NA	present in all	present in all	NA	NA	NA	NA	NA	NA	1	NA	NA	NA	NA	NA	NA	NA	NA	NA	NA	NA	NA	NA	NA	NA	NA	NA	NA	NA	NA	NA	NA	NA	NA	NA	NA	NA	NA	N	1	NA	CAT3	insufficient_data	insufficient_data	insufficient_data	NA	NA	NA	NA	NA	NA	NA	NA
2651	SymbC1.scaffold1535	71002	14	0	Biallalic	Allele2	9	129055	55	61942	70092	SymbC1.scaffold1535_71002	SymbC1.scaffold1535_71002_Allele2	downstream_gene_variant	MODIFIER	SymbC1.scaffold1535.6.m1	type_I_polyketide_synthase_ketoyl_reductase_domain_protein	NA	TIPSKRDP	NA	NA	0.339	0.344	0.297	0.419	0.367	0.27	0.328	0.359	0.393	0.333	0.338	0.417	0.417	0.341	0.287	0.308	0.309	0.196	0.282	0.355	0.417	0.323	0.353	0.339	0.361	0.311	0.345	0.321	NA	present in all	present in all	NA	NA	NA	NA	NA	NA	1	NA	NA	NA	NA	NA	NA	NA	NA	NA	NA	NA	NA	NA	NA	NA	NA	NA	NA	NA	NA	NA	NA	NA	NA	NA	NA	NA	NA	N	1	NA	CAT3	insufficient_data	insufficient_data	insufficient_data	NA	NA	NA	NA	NA	NA	NA	NA
2652	SymbC1.scaffold1535	71022	14	0	Biallalic	Allele2	9	129055	55	61942	70092	SymbC1.scaffold1535_71022	SymbC1.scaffold1535_71022_Allele2	downstream_gene_variant	MODIFIER	SymbC1.scaffold1535.6.m1	type_I_polyketide_synthase_ketoyl_reductase_domain_protein	NA	TIPSKRDP	NA	NA	0.35	0.368	0.36	0.41	0.302	0.287	0.323	0.333	0.409	0.299	0.3	0.4	0.361	0.295	0.302	0.297	0.294	0.183	0.279	0.4	0.366	0.327	0.377	0.346	0.344	0.297	0.335	0.322	NA	present in all	present in all	NA	NA	NA	NA	NA	NA	1	NA	NA	NA	NA	NA	NA	NA	NA	NA	NA	NA	NA	NA	NA	NA	NA	NA	NA	NA	NA	NA	NA	NA	NA	NA	NA	NA	NA	N	1	NA	CAT3	insufficient_data	insufficient_data	insufficient_data	NA	NA	NA	NA	NA	NA	NA	NA
2653	SymbC1.scaffold1535	71037	14	0	Biallalic	Allele2	9	129055	55	61942	70092	SymbC1.scaffold1535_71037	SymbC1.scaffold1535_71037_Allele2	downstream_gene_variant	MODIFIER	SymbC1.scaffold1535.6.m1	type_I_polyketide_synthase_ketoyl_reductase_domain_protein	NA	TIPSKRDP	NA	NA	0.286	0.328	0.397	0.429	0.272	0.263	0.368	0.325	0.435	0.286	0.306	0.426	0.333	0.256	0.305	0.274	0.258	0.193	0.266	0.385	0.366	0.367	0.396	0.329	0.358	0.273	0.326	0.329	NA	present in all	present in all	NA	NA	NA	NA	NA	NA	1	NA	NA	NA	NA	NA	NA	NA	NA	NA	NA	NA	NA	NA	NA	NA	NA	NA	NA	NA	NA	NA	NA	NA	NA	NA	NA	NA	NA	N	1	NA	CAT3	insufficient_data	insufficient_data	insufficient_data	NA	NA	NA	NA	NA	NA	NA	NA
2654	SymbC1.scaffold1535	71062	14	0	Biallalic	Allele2	9	129055	55.1	61942	70092	SymbC1.scaffold1535_71062	SymbC1.scaffold1535_71062_Allele2	downstream_gene_variant	MODIFIER	SymbC1.scaffold1535.6.m1	type_I_polyketide_synthase_ketoyl_reductase_domain_protein	NA	TIPSKRDP	NA	NA	0.226	0.317	0.424	0.327	0.25	0.278	0.377	0.379	0.46	0.345	0.254	0.415	0.425	0.264	0.296	0.298	0.261	0.273	0.368	0.461	0.42	0.482	0.388	0.304	0.372	0.28	0.329	0.399	NA	present in all	present in all	NA	NA	NA	NA	NA	NA	1	NA	NA	NA	NA	NA	NA	NA	NA	NA	NA	NA	NA	NA	NA	NA	NA	NA	NA	NA	NA	NA	NA	NA	NA	NA	NA	NA	NA	N	1	NA	CAT3	insufficient_data	insufficient_data	insufficient_data	NA	NA	NA	NA	NA	NA	NA	NA
2655	SymbC1.scaffold1535	71063	14	0	Biallalic	Allele2	9	129055	55.1	61942	70092	SymbC1.scaffold1535_71063	SymbC1.scaffold1535_71063_Allele2	downstream_gene_variant	MODIFIER	SymbC1.scaffold1535.6.m1	type_I_polyketide_synthase_ketoyl_reductase_domain_protein	NA	TIPSKRDP	NA	NA	0.219	0.317	0.414	0.333	0.24	0.284	0.356	0.352	0.441	0.318	0.257	0.388	0.439	0.247	0.275	0.295	0.234	0.271	0.352	0.473	0.412	0.474	0.375	0.301	0.352	0.263	0.318	0.393	NA	present in all	present in all	NA	NA	NA	NA	NA	NA	1	NA	NA	NA	NA	NA	NA	NA	NA	NA	NA	NA	NA	NA	NA	NA	NA	NA	NA	NA	NA	NA	NA	NA	NA	NA	NA	NA	NA	N	1	NA	CAT3	insufficient_data	insufficient_data	insufficient_data	NA	NA	NA	NA	NA	NA	NA	NA
2656	SymbC1.scaffold1535	71072	14	0	Biallalic	Allele2	9	129055	55.1	61942	70092	SymbC1.scaffold1535_71072	SymbC1.scaffold1535_71072_Allele2	downstream_gene_variant	MODIFIER	SymbC1.scaffold1535.6.m1	type_I_polyketide_synthase_ketoyl_reductase_domain_protein	NA	TIPSKRDP	NA	NA	0.253	0.27	0.407	0.385	0.233	0.291	0.311	0.33	0.449	0.319	0.26	0.366	0.41	0.25	0.305	0.297	0.245	0.27	0.367	0.479	0.4	0.426	0.354	0.307	0.339	0.274	0.317	0.383	NA	present in all	present in all	NA	NA	NA	NA	NA	NA	1	NA	NA	NA	NA	NA	NA	NA	NA	NA	NA	NA	NA	NA	NA	NA	NA	NA	NA	NA	NA	NA	NA	NA	NA	NA	NA	NA	NA	N	1	NA	CAT3	insufficient_data	insufficient_data	insufficient_data	NA	NA	NA	NA	NA	NA	NA	NA
2657	SymbC1.scaffold1535	71083	14	0	Biallalic	Allele2	9	129055	55.1	61942	70092	SymbC1.scaffold1535_71083	SymbC1.scaffold1535_71083_Allele2	downstream_gene_variant	MODIFIER	SymbC1.scaffold1535.6.m1	type_I_polyketide_synthase_ketoyl_reductase_domain_protein	NA	TIPSKRDP	NA	NA	0.266	0.239	0.413	0.403	0.248	0.281	0.306	0.333	0.431	0.34	0.274	0.321	0.349	0.23	0.317	0.281	0.224	0.312	0.371	0.5	0.37	0.379	0.396	0.308	0.334	0.263	0.309	0.388	NA	present in all	present in all	NA	NA	NA	NA	NA	NA	1	NA	NA	NA	NA	NA	NA	NA	NA	NA	NA	NA	NA	NA	NA	NA	NA	NA	NA	NA	NA	NA	NA	NA	NA	NA	NA	NA	NA	N	1	NA	CAT3	insufficient_data	insufficient_data	insufficient_data	NA	NA	NA	NA	NA	NA	NA	NA
2658	SymbC1.scaffold1535	71107	14	0	Biallalic	Allele2	9	129055	55.1	NA	NA	SymbC1.scaffold1535_71107	SymbC1.scaffold1535_71107_Allele2	intergenic_region	MODIFIER	intergenic	intergenic	NA	intergenic	Intergenic	NA	0.233	0.188	0.37	0.34	0.223	0.271	0.269	0.295	0.35	0.313	0.247	0.296	0.333	0.236	0.297	0.269	0.179	0.266	0.356	0.5	0.351	0.327	0.34	0.271	0.295	0.245	0.277	0.357	NA	present in all	present in all	NA	NA	NA	NA	NA	NA	1	NA	NA	NA	NA	NA	NA	NA	NA	NA	NA	NA	NA	NA	NA	NA	NA	NA	NA	NA	NA	NA	NA	NA	NA	NA	NA	NA	NA	N	1	NA	CAT3	insufficient_data	insufficient_data	insufficient_data	NA	NA	NA	NA	NA	NA	NA	NA
2659	SymbC1.scaffold1536	18272	2	0	Biallalic	Allele2	4	141920	12.9	NA	NA	SymbC1.scaffold1536_18272	SymbC1.scaffold1536_18272_Allele2	intergenic_region	MODIFIER	intergenic	intergenic	NA	intergenic	Intergenic	NA	0.483	0.459	0.476	0.473	0.5	0.449	0.448	0.494	0.47	0.5	0.5	0.545	0.494	0.547	0.538	0.464	0.43	0.449	0.484	0.452	0.49	0.567	0.531	0.473	0.493	0.495	0.486	0.496	NA	present in all	present in all	NA	NA	NA	NA	NA	NA	1	NA	NA	NA	NA	NA	NA	NA	NA	NA	NA	NA	NA	NA	NA	NA	NA	NA	NA	NA	NA	NA	NA	NA	NA	NA	NA	NA	NA	N	1	NA	NA	NA	NA	NA	NA	NA	NA	NA	NA	NA	NA	NA
2660	SymbC1.scaffold1536	69366	2	0	Biallalic	Allele2	4	141920	48.9	64125	133163	SymbC1.scaffold1536_69366	SymbC1.scaffold1536_69366_Allele2	intron_variant	MODIFIER	SymbC1.scaffold1536.4.m1	Glyoxylate/succinic_semialdehyde_reductase_1	NA	GSR1	GO:0016491,GO:0050661,GO:0051287,GO:0055114	NA	0.424	0.277	0.243	0.49	0.386	0.37	0.375	0.393	0.353	0.481	0.451	0.342	0.333	0.364	0.422	0.402	0.39	0.333	0.42	0.446	0.475	0.463	0.423	0.365	0.399	0.395	0.382	0.427	NA	present in all	present in all	NA	NA	NA	NA	NA	NA	1	NA	NA	NA	NA	NA	NA	NA	NA	NA	NA	NA	NA	NA	NA	NA	NA	NA	NA	NA	NA	NA	NA	NA	NA	NA	NA	NA	NA	N	1	NA	NA	NA	NA	NA	NA	NA	NA	NA	NA	NA	NA	NA
2661	SymbC1.scaffold15367	6819	1	0	Biallalic	Allele2	0	8054	84.7	NA	NA	SymbC1.scaffold15367_6819	SymbC1.scaffold15367_6819_Allele2	intergenic_region	MODIFIER	intergenic	intergenic	NA	intergenic	Intergenic	NA	0.422	0.462	0.484	0.463	0.458	0.392	0.364	0.484	0.508	0.481	0.385	0.604	0.414	0.55	0.388	0.455	0.481	0.364	0.211	0.345	0.433	0.463	0.407	0.447	0.471	0.469	0.459	0.371	NA	present in all	present in all	NA	NA	NA	NA	NA	NA	1	NA	NA	NA	NA	NA	NA	NA	NA	NA	NA	NA	NA	NA	NA	NA	NA	NA	NA	NA	NA	NA	NA	NA	NA	NA	NA	NA	NA	N	1	NA	NA	NA	NA	NA	NA	NA	NA	NA	NA	NA	NA	NA
2662	SymbC1.scaffold1537	63568	2	0	Biallalic	Allele2	6	129080	49.2	52140	79360	SymbC1.scaffold1537_63568	SymbC1.scaffold1537_63568_Allele2	intron_variant	MODIFIER	SymbC1.scaffold1537.2.m1	type_III_glutamate--ammonia_ligase	NA	TIGAL	GO:0006542,GO:0004356,GO:0009252	NA	0.791	0.811	0.738	0.744	0.78	0.776	0.75	0.714	0.655	0.786	0.651	0.771	0.905	0.718	0.746	0.764	0.763	0.923	0.864	0.818	0.944	0.735	0.938	0.773	0.721	0.748	0.757	0.87	NA	present in all	present in all	NA	NA	NA	NA	NA	NA	1	NA	NA	NA	NA	NA	NA	NA	NA	NA	NA	NA	NA	NA	NA	NA	NA	NA	NA	NA	NA	NA	NA	NA	NA	NA	NA	NA	NA	N	1	NA	NA	NA	NA	NA	NA	NA	NA	NA	NA	NA	NA	NA
2663	SymbC1.scaffold1537	74504	2	0	Biallalic	Allele2	6	129080	57.7	52140	79360	SymbC1.scaffold1537_74504	SymbC1.scaffold1537_74504_Allele2	synonymous_variant	LOW	SymbC1.scaffold1537.2.m1	type_III_glutamate--ammonia_ligase	NA	TIGAL	GO:0006542,GO:0004356,GO:0009252	NA	0.263	0.174	0.173	0.156	0.299	0.243	0.292	0.199	0.217	0.229	0.193	0.222	0.262	0.238	0.218	0.196	0.194	0.211	0.212	0.18	0.188	0.256	0.218	0.218	0.225	0.212	0.222	0.211	NA	present in all	present in all	NA	NA	NA	NA	NA	NA	1	NA	NA	NA	NA	NA	NA	NA	NA	NA	NA	NA	NA	NA	NA	NA	NA	NA	NA	NA	NA	NA	NA	NA	NA	NA	NA	NA	NA	N	1	NA	NA	NA	NA	NA	NA	NA	NA	NA	NA	NA	NA	NA
2664	SymbC1.scaffold15370	2851	2	0	Biallalic	Allele2	0	8044	35.4	NA	NA	SymbC1.scaffold15370_2851	SymbC1.scaffold15370_2851_Allele2	intergenic_region	MODIFIER	intergenic	intergenic	NA	intergenic	Intergenic	NA	0.438	0.431	0.389	0.536	0.453	0.518	0.394	0.465	0.431	0.464	0.471	0.478	0.451	0.398	0.493	0.494	0.565	0.595	0.479	0.546	0.444	0.431	0.472	0.461	0.451	0.488	0.463	0.495	NA	present in all	present in all	NA	NA	NA	NA	NA	NA	1	NA	NA	NA	NA	NA	NA	NA	NA	NA	NA	NA	NA	NA	NA	NA	NA	NA	NA	NA	NA	NA	NA	NA	NA	NA	NA	NA	NA	N	1	NA	NA	NA	NA	NA	NA	NA	NA	NA	NA	NA	NA	NA
2665	SymbC1.scaffold15370	3241	2	0	Biallalic	Allele2	0	8044	40.3	NA	NA	SymbC1.scaffold15370_3241	SymbC1.scaffold15370_3241_Allele2	intergenic_region	MODIFIER	intergenic	intergenic	Cproliferum_lnc.41703	intergenic	Intergenic	Cproliferum_lnc.41703(99.7%)	0.447	0.453	0.443	0.471	0.503	0.568	0.537	0.539	0.597	0.476	0.524	0.548	0.543	0.526	0.61	0.518	0.541	0.587	0.538	0.523	0.514	0.488	0.379	0.481	0.537	0.549	0.52	0.505	NA	present in all	present in all	NA	NA	NA	NA	NA	NA	1	NA	NA	NA	NA	NA	NA	NA	NA	NA	NA	NA	NA	NA	NA	NA	NA	NA	NA	NA	NA	NA	NA	NA	NA	NA	NA	NA	NA	N	1	NA	NA	NA	NA	NA	NA	NA	NA	NA	NA	NA	NA	NA
2666	SymbC1.scaffold15375	1137	2	0	Biallalic	Allele2	0	8041	14.1	NA	NA	SymbC1.scaffold15375_1137	SymbC1.scaffold15375_1137_Allele2	intergenic_region	MODIFIER	intergenic	intergenic	NA	intergenic	Intergenic	NA	0.649	0.259	0.643	0.333	0.467	0.586	0.5	0.595	0.455	0.605	0.455	0.548	0.606	0.655	0.462	0.538	0.424	0.48	0.591	0.385	0.593	0.486	0.487	0.49	0.526	0.52	0.516	0.504	NA	present in all	present in all	NA	NA	NA	NA	NA	NA	1	NA	NA	NA	NA	NA	NA	NA	NA	NA	NA	NA	NA	NA	NA	NA	NA	NA	NA	NA	NA	NA	NA	NA	NA	NA	NA	NA	NA	N	1	NA	NA	NA	NA	NA	NA	NA	NA	NA	NA	NA	NA	NA
2667	SymbC1.scaffold15375	1174	2	0	Biallalic	Allele2	0	8041	14.6	NA	NA	SymbC1.scaffold15375_1174	SymbC1.scaffold15375_1174_Allele2	intergenic_region	MODIFIER	intergenic	intergenic	NA	intergenic	Intergenic	NA	0.49	0.256	0.463	0.3	0.317	0.571	0.449	0.558	0.492	0.482	0.327	0.61	0.473	0.51	0.398	0.556	0.5	0.462	0.469	0.364	0.519	0.44	0.528	0.4	0.486	0.491	0.456	0.464	NA	present in all	present in all	NA	NA	NA	NA	NA	NA	1	NA	NA	NA	NA	NA	NA	NA	NA	NA	NA	NA	NA	NA	NA	NA	NA	NA	NA	NA	NA	NA	NA	NA	NA	NA	NA	NA	NA	N	1	NA	NA	NA	NA	NA	NA	NA	NA	NA	NA	NA	NA	NA
2668	SymbC1.scaffold15398	1162	7	0	Biallalic	Allele2	1	7892	14.7	5	1586	SymbC1.scaffold15398_1162	SymbC1.scaffold15398_1162_Allele2	synonymous_variant	LOW	SymbC1.scaffold15398.1.m1	light-harvesting_protein	NA	LHP	GO:0003676,GO:0009765,GO:0016021,GO:0018298,GO:0016168,GO:0009535	NA	0.9	0.882	0.908	0.918	0.884	0.898	0.881	0.885	0.883	0.881	0.877	0.902	0.864	0.886	0.881	0.902	0.889	0.888	0.891	0.881	0.88	0.882	0.935	0.898	0.885	0.89	0.889	0.893	NA	present in all	present in all	NA	NA	NA	NA	NA	NA	1	NA	NA	NA	NA	NA	NA	NA	NA	NA	NA	NA	NA	NA	NA	NA	NA	NA	NA	NA	NA	NA	NA	NA	NA	NA	NA	NA	NA	N	1	NA	CAT3	insufficient_data	insufficient_data	insufficient_data	NA	NA	NA	NA	NA	NA	NA	NA
2669	SymbC1.scaffold15398	1171	7	0	Biallalic	Allele2	1	7892	14.8	5	1586	SymbC1.scaffold15398_1171	SymbC1.scaffold15398_1171_Allele2	synonymous_variant	LOW	SymbC1.scaffold15398.1.m1	light-harvesting_protein	NA	LHP	GO:0003676,GO:0009765,GO:0016021,GO:0018298,GO:0016168,GO:0009535	NA	0.342	0.237	0.234	0.289	0.234	0.254	0.231	0.236	0.193	0.254	0.261	0.266	0.21	0.245	0.262	0.25	0.23	0.247	0.256	0.238	0.228	0.263	0.29	0.265	0.24	0.247	0.249	0.254	NA	present in all	present in all	NA	NA	NA	NA	NA	NA	1	NA	NA	NA	NA	NA	NA	NA	NA	NA	NA	NA	NA	NA	NA	NA	NA	NA	NA	NA	NA	NA	NA	NA	NA	NA	NA	NA	NA	N	1	NA	CAT3	insufficient_data	insufficient_data	insufficient_data	NA	NA	NA	NA	NA	NA	NA	NA
2670	SymbC1.scaffold15398	1237	7	0	Biallalic	Allele2	1	7892	15.7	5	1586	SymbC1.scaffold15398_1237	SymbC1.scaffold15398_1237_Allele2	synonymous_variant	LOW	SymbC1.scaffold15398.1.m1	light-harvesting_protein	NA	LHP	GO:0003676,GO:0009765,GO:0016021,GO:0018298,GO:0016168,GO:0009535	NA	0.702	0.693	0.725	0.742	0.679	0.712	0.687	0.702	0.713	0.709	0.675	0.705	0.709	0.691	0.697	0.705	0.689	0.681	0.683	0.705	0.692	0.68	0.753	0.709	0.699	0.696	0.702	0.699	NA	present in all	present in all	NA	NA	NA	NA	NA	NA	1	NA	NA	NA	NA	NA	NA	NA	NA	NA	NA	NA	NA	NA	NA	NA	NA	NA	NA	NA	NA	NA	NA	NA	NA	NA	NA	NA	NA	N	1	NA	CAT3	insufficient_data	insufficient_data	insufficient_data	NA	NA	NA	NA	NA	NA	NA	NA
2671	SymbC1.scaffold15398	1282	7	0	Biallalic	Allele2	1	7892	16.2	5	1586	SymbC1.scaffold15398_1282	SymbC1.scaffold15398_1282_Allele2	synonymous_variant	LOW	SymbC1.scaffold15398.1.m1	light-harvesting_protein	NA	LHP	GO:0003676,GO:0009765,GO:0016021,GO:0018298,GO:0016168,GO:0009535	NA	0.293	0.282	0.281	0.295	0.307	0.298	0.279	0.211	0.243	0.239	0.218	0.241	0.276	0.295	0.218	0.261	0.215	0.296	0.219	0.282	0.254	0.238	0.335	0.293	0.239	0.247	0.262	0.271	NA	present in all	present in all	NA	NA	NA	NA	NA	NA	1	NA	NA	NA	NA	NA	NA	NA	NA	NA	NA	NA	NA	NA	NA	NA	NA	NA	NA	NA	NA	NA	NA	NA	NA	NA	NA	NA	NA	N	1	NA	CAT3	insufficient_data	insufficient_data	insufficient_data	NA	NA	NA	NA	NA	NA	NA	NA
2672	SymbC1.scaffold15398	384	7	0	Biallalic	Allele2	1	7892	4.9	5	1586	SymbC1.scaffold15398_384	SymbC1.scaffold15398_384_Allele2	synonymous_variant	LOW	SymbC1.scaffold15398.1.m1	light-harvesting_protein	NA	LHP	GO:0003676,GO:0009765,GO:0016021,GO:0018298,GO:0016168,GO:0009535	NA	0.928	0.865	0.883	0.888	0.861	0.877	0.895	0.862	0.887	0.914	0.869	0.885	0.865	0.864	0.9	0.889	0.861	0.877	0.885	0.886	0.882	0.867	0.937	0.884	0.885	0.879	0.882	0.889	NA	present in all	present in all	NA	NA	NA	NA	NA	NA	1	NA	NA	NA	NA	NA	NA	NA	NA	NA	NA	NA	NA	NA	NA	NA	NA	NA	NA	NA	NA	NA	NA	NA	NA	NA	NA	NA	NA	N	1	NA	CAT3	insufficient_data	insufficient_data	insufficient_data	NA	NA	NA	NA	NA	NA	NA	NA
2673	SymbC1.scaffold15398	400	7	0	Biallalic	Allele2	1	7892	5.1	5	1586	SymbC1.scaffold15398_400	SymbC1.scaffold15398_400_Allele2	missense_variant	MODERATE	SymbC1.scaffold15398.1.m1	light-harvesting_protein	NA	LHP	GO:0003676,GO:0009765,GO:0016021,GO:0018298,GO:0016168,GO:0009535	NA	0.548	0.488	0.52	0.506	0.458	0.502	0.523	0.467	0.502	0.545	0.504	0.512	0.506	0.482	0.548	0.543	0.488	0.507	0.516	0.511	0.5	0.469	0.556	0.504	0.509	0.515	0.508	0.51	NA	present in all	present in all	NA	NA	NA	NA	NA	NA	1	NA	NA	NA	NA	NA	NA	NA	NA	NA	NA	NA	NA	NA	NA	NA	NA	NA	NA	NA	NA	NA	NA	NA	NA	NA	NA	NA	NA	N	1	NA	CAT3	insufficient_data	insufficient_data	insufficient_data	NA	NA	NA	NA	NA	NA	NA	NA
2674	SymbC1.scaffold15398	411	7	0	Biallalic	Allele2	1	7892	5.2	5	1586	SymbC1.scaffold15398_411	SymbC1.scaffold15398_411_Allele2	synonymous_variant	LOW	SymbC1.scaffold15398.1.m1	light-harvesting_protein	NA	LHP	GO:0003676,GO:0009765,GO:0016021,GO:0018298,GO:0016168,GO:0009535	NA	0.922	0.842	0.882	0.891	0.859	0.887	0.899	0.84	0.877	0.891	0.881	0.879	0.85	0.862	0.885	0.887	0.844	0.861	0.89	0.885	0.882	0.844	0.929	0.881	0.878	0.87	0.875	0.882	NA	present in all	present in all	NA	NA	NA	NA	NA	NA	1	NA	NA	NA	NA	NA	NA	NA	NA	NA	NA	NA	NA	NA	NA	NA	NA	NA	NA	NA	NA	NA	NA	NA	NA	NA	NA	NA	NA	N	1	NA	CAT3	insufficient_data	insufficient_data	insufficient_data	NA	NA	NA	NA	NA	NA	NA	NA
2675	SymbC1.scaffold154	282358	2	0	Biallalic	Allele2	10	290026	97.4	NA	NA	SymbC1.scaffold154_282358	SymbC1.scaffold154_282358_Allele2	intergenic_region	MODIFIER	intergenic	intergenic	NA	intergenic	Intergenic	NA	0.523	0.507	0.527	0.529	0.552	0.464	0.477	0.448	0.607	0.46	0.497	0.442	0.573	0.497	0.447	0.513	0.439	0.548	0.445	0.568	0.525	0.506	0.46	0.517	0.489	0.474	0.5	0.509	NA	present in all	present in all	NA	NA	NA	NA	NA	NA	1	NA	NA	NA	NA	NA	NA	NA	NA	NA	NA	NA	NA	NA	NA	NA	NA	NA	NA	NA	NA	NA	NA	NA	NA	NA	NA	NA	NA	N	1	NA	NA	NA	NA	NA	NA	NA	NA	NA	NA	NA	NA	NA
2676	SymbC1.scaffold154	57893	2	0	Biallalic	Allele2	10	290026	20	52533	61412	SymbC1.scaffold154_57893	SymbC1.scaffold154_57893_Allele2	missense_variant	MODERATE	SymbC1.scaffold154.3.m1	putative_alpha-galactosidase	NA	PAG	GO:0004557,GO:0001575,GO:0046486,GO:0006012	NA	0.643	0.526	0.662	0.612	0.592	0.548	0.489	0.52	0.545	0.491	0.577	0.587	0.609	0.523	0.594	0.465	0.506	0.61	0.433	0.618	0.57	0.473	0.657	0.597	0.535	0.522	0.558	0.56	NA	present in all	present in all	NA	NA	NA	NA	NA	NA	1	NA	NA	NA	NA	NA	NA	NA	NA	NA	NA	NA	NA	NA	NA	NA	NA	NA	NA	NA	NA	NA	NA	NA	NA	NA	NA	NA	NA	N	1	NA	NA	NA	NA	NA	NA	NA	NA	NA	NA	NA	NA	NA
2677	SymbC1.scaffold1540	106427	4	0	Biallalic	Allele2	12	241996	44	NA	NA	SymbC1.scaffold1540_106427	SymbC1.scaffold1540_106427_Allele2	intergenic_region	MODIFIER	intergenic	intergenic	Cproliferum_lnc.22217	intergenic	Intergenic	Cproliferum_lnc.22217(99.8%)	0.444	0.431	0.5	0.444	0.458	0.44	0.615	0.382	0.517	0.447	0.533	0.388	0.296	0.552	0.549	0.318	0.534	0.324	0.5	0.509	0.57	0.538	0.408	0.453	0.48	0.488	0.462	0.475	NA	present in all	present in all	NA	NA	NA	NA	NA	NA	1	NA	NA	NA	NA	NA	NA	NA	NA	NA	NA	NA	NA	NA	NA	NA	NA	NA	NA	NA	NA	NA	NA	NA	NA	NA	NA	NA	NA	N	1	NA	NA	NA	NA	NA	NA	NA	NA	NA	NA	NA	NA	NA
2678	SymbC1.scaffold1540	194170	4	0	Biallalic	Allele2	12	241996	80.2	186945	198100	SymbC1.scaffold1540_194170	SymbC1.scaffold1540_194170_Allele2	missense_variant	MODERATE	SymbC1.scaffold1540.10.m1	Poly(A)_RNA_polymerase_cid14	NA	PRPC	GO:0016020,GO:0016779	NA	0.633	0.547	0.4	0.4	0.444	0.429	0.365	0.406	0.552	0.475	0.625	0.483	0.441	0.484	0.397	0.493	0.459	0.578	0.438	0.415	0.456	0.559	0.4	0.476	0.484	0.458	0.473	0.474	NA	present in all	present in all	NA	NA	NA	NA	NA	NA	1	NA	NA	NA	NA	NA	NA	NA	NA	NA	NA	NA	NA	NA	NA	NA	NA	NA	NA	NA	NA	NA	NA	NA	NA	NA	NA	NA	NA	N	1	NA	NA	NA	NA	NA	NA	NA	NA	NA	NA	NA	NA	NA
2679	SymbC1.scaffold1540	47399	4	0	Biallalic	Allele2	12	241996	19.6	46798	50543	SymbC1.scaffold1540_47399	SymbC1.scaffold1540_47399_Allele2	missense_variant	MODERATE	SymbC1.scaffold1540.3.m1	NA	NA	NA	NA	NA	0.511	0.505	0.595	0.505	0.545	0.466	0.592	0.477	0.512	0.449	0.454	0.481	0.563	0.525	0.47	0.5	0.585	0.495	0.535	0.512	0.443	0.556	0.483	0.521	0.494	0.52	0.514	0.504	NA	present in all	present in all	NA	NA	NA	NA	NA	NA	1	NA	NA	NA	NA	NA	NA	NA	NA	NA	NA	NA	NA	NA	NA	NA	NA	NA	NA	NA	NA	NA	NA	NA	NA	NA	NA	NA	NA	N	1	NA	NA	NA	NA	NA	NA	NA	NA	NA	NA	NA	NA	NA
2680	SymbC1.scaffold1540	74883	4	0	Biallalic	Allele2	12	241996	30.9	NA	NA	SymbC1.scaffold1540_74883	SymbC1.scaffold1540_74883_Allele2	intergenic_region	MODIFIER	intergenic	intergenic	NA	intergenic	Intergenic	NA	0.239	0.293	0.25	0.45	0.438	0.396	0.351	0.233	0.2	0.387	0.175	0.207	0.303	0.395	0.311	0.315	0.379	0.366	0.333	0.379	0.354	0.324	0.261	0.344	0.259	0.35	0.313	0.336	NA	present in all	present in all	NA	NA	NA	NA	NA	NA	1	NA	NA	NA	NA	NA	NA	NA	NA	NA	NA	NA	NA	NA	NA	NA	NA	NA	NA	NA	NA	NA	NA	NA	NA	NA	NA	NA	NA	N	1	NA	NA	NA	NA	NA	NA	NA	NA	NA	NA	NA	NA	NA
2681	SymbC1.scaffold1541	34625	3	0	Biallalic	Allele2	8	129132	26.8	25215	34041	SymbC1.scaffold1541_34625	SymbC1.scaffold1541_34625_Allele2	upstream_gene_variant	MODIFIER	SymbC1.scaffold1541.5.m1	hypothetical_protein_AK812_SmicGene2342	NA	HPAS	NA	NA	0.554	0.474	0.362	0.425	0.529	0.357	0.49	0.473	0.321	0.466	0.308	0.493	0.638	0.42	0.435	0.417	0.415	0.308	0.367	0.433	0.412	0.407	0.364	0.45	0.425	0.422	0.446	0.382	NA	present in all	present in all	NA	NA	NA	NA	NA	NA	1	NA	NA	NA	NA	NA	NA	NA	NA	NA	NA	NA	NA	NA	NA	NA	NA	NA	NA	NA	NA	NA	NA	NA	NA	NA	NA	NA	NA	N	1	NA	NA	NA	NA	NA	NA	NA	NA	NA	NA	NA	NA	NA
2682	SymbC1.scaffold1541	45678	3	0	Biallalic	Allele2	8	129132	35.4	42682	46458	SymbC1.scaffold1541_45678	SymbC1.scaffold1541_45678_Allele2	synonymous_variant	LOW	SymbC1.scaffold1541.7.m1	NA	NA	NA	NA	NA	0.667	0.674	0.442	0.644	0.397	0.438	0.61	0.5	0.469	0.436	0.574	0.554	0.567	0.591	0.547	0.584	0.467	0.407	0.576	0.54	0.593	0.507	0.59	0.544	0.524	0.547	0.539	0.536	NA	present in all	present in all	NA	NA	NA	NA	NA	NA	1	NA	NA	NA	NA	NA	NA	NA	NA	NA	NA	NA	NA	NA	NA	NA	NA	NA	NA	NA	NA	NA	NA	NA	NA	NA	NA	NA	NA	N	1	NA	NA	NA	NA	NA	NA	NA	NA	NA	NA	NA	NA	NA
2683	SymbC1.scaffold1541	49987	3	0	Biallalic	Allele2	8	129132	38.7	NA	NA	SymbC1.scaffold1541_49987	SymbC1.scaffold1541_49987_Allele2	intergenic_region	MODIFIER	intergenic	intergenic	NA	intergenic	Intergenic	NA	0.455	0.559	0.4	0.423	0.395	0.507	0.512	0.593	0.469	0.324	0.56	0.362	0.448	0.457	0.66	0.417	0.414	0.438	0.605	0.432	0.462	0.559	0.385	0.457	0.47	0.487	0.468	0.48	NA	present in all	present in all	NA	NA	NA	NA	NA	NA	1	NA	NA	NA	NA	NA	NA	NA	NA	NA	NA	NA	NA	NA	NA	NA	NA	NA	NA	NA	NA	NA	NA	NA	NA	NA	NA	NA	NA	N	1	NA	NA	NA	NA	NA	NA	NA	NA	NA	NA	NA	NA	NA
2684	SymbC1.scaffold15428	640	1	0	Biallalic	Allele2	0	16227	3.9	NA	NA	SymbC1.scaffold15428_640	SymbC1.scaffold15428_640_Allele2	intergenic_region	MODIFIER	intergenic	intergenic	NA	intergenic	Intergenic	NA	0.476	0.449	0.598	0.49	0.645	0.422	0.416	0.348	0.56	0.519	0.384	0.542	0.489	0.546	0.468	0.482	0.402	0.524	0.457	0.473	0.44	0.551	0.516	0.513	0.462	0.475	0.484	0.494	NA	present in all	present in all	NA	NA	NA	NA	NA	NA	1	NA	NA	NA	NA	NA	NA	NA	NA	NA	NA	NA	NA	NA	NA	NA	NA	NA	NA	NA	NA	NA	NA	NA	NA	NA	NA	NA	NA	N	1	NA	NA	NA	NA	NA	NA	NA	NA	NA	NA	NA	NA	NA
2685	SymbC1.scaffold1543	121508	6	0	Biallalic	Allele2	8	128818	94.3	NA	NA	SymbC1.scaffold1543_121508	SymbC1.scaffold1543_121508_Allele2	intergenic_region	MODIFIER	intergenic	intergenic	NA	intergenic	Intergenic	NA	0.41	0.556	0.471	0.672	0.537	0.611	0.559	0.647	0.655	0.527	0.471	0.577	0.533	0.661	0.568	0.542	0.547	0.646	0.643	0.581	0.692	0.6	0.394	0.543	0.573	0.58	0.561	0.593	NA	present in all	present in all	NA	NA	NA	NA	NA	NA	1	NA	NA	NA	NA	NA	NA	NA	NA	NA	NA	NA	NA	NA	NA	NA	NA	NA	NA	NA	NA	NA	NA	NA	NA	NA	NA	NA	NA	N	1	NA	CAT1	insufficient_data	insufficient_data	insufficient_data	NA	NA	NA	NA	NA	NA	NA	NA
2686	SymbC1.scaffold1543	121706	6	0	Biallalic	Allele2	8	128818	94.5	NA	NA	SymbC1.scaffold1543_121706	SymbC1.scaffold1543_121706_Allele2	intergenic_region	MODIFIER	intergenic	intergenic	NA	intergenic	Intergenic	NA	0.314	0.425	0.667	0.403	0.394	0.492	0.542	0.345	0.464	0.457	0.482	0.569	0.457	0.547	0.379	0.312	0.518	0.519	0.451	0.35	0.37	0.446	0.512	0.449	0.477	0.439	0.457	0.441	NA	present in all	present in all	NA	NA	NA	NA	NA	NA	1	NA	NA	NA	NA	NA	NA	NA	NA	NA	NA	NA	NA	NA	NA	NA	NA	NA	NA	NA	NA	NA	NA	NA	NA	NA	NA	NA	NA	N	1	NA	CAT1	insufficient_data	insufficient_data	insufficient_data	NA	NA	NA	NA	NA	NA	NA	NA
2687	SymbC1.scaffold1543	121780	6	0	Biallalic	Allele2	8	128818	94.5	NA	NA	SymbC1.scaffold1543_121780	SymbC1.scaffold1543_121780_Allele2	intergenic_region	MODIFIER	intergenic	intergenic	NA	intergenic	Intergenic	NA	0.568	0.553	0.245	0.5	0.594	0.63	0.545	0.565	0.559	0.592	0.542	0.545	0.5	0.551	0.529	0.663	0.512	0.583	0.426	0.628	0.576	0.603	0.549	0.515	0.558	0.564	0.541	0.561	NA	present in all	present in all	NA	NA	NA	NA	NA	NA	1	NA	NA	NA	NA	NA	NA	NA	NA	NA	NA	NA	NA	NA	NA	NA	NA	NA	NA	NA	NA	NA	NA	NA	NA	NA	NA	NA	NA	N	1	NA	CAT1	insufficient_data	insufficient_data	insufficient_data	NA	NA	NA	NA	NA	NA	NA	NA
2688	SymbC1.scaffold1543	79269	6	0	Biallalic	Allele2	8	128818	61.5	78055	86044	SymbC1.scaffold1543_79269	SymbC1.scaffold1543_79269_Allele2	missense_variant	MODERATE	SymbC1.scaffold1543.7.m1	Bifunctional_protein_FolD	NA	BPF	NA	NA	0.4	0.5	0.468	0.396	0.375	0.469	0.317	0.38	0.379	0.373	0.443	0.475	0.368	0.4	0.449	0.443	0.462	0.459	0.467	0.382	0.353	0.466	0.183	0.435	0.395	0.439	0.417	0.385	NA	present in all	present in all	NA	NA	NA	NA	NA	NA	1	NA	NA	NA	NA	NA	NA	NA	NA	NA	NA	NA	NA	NA	NA	NA	NA	NA	NA	NA	NA	NA	NA	NA	NA	NA	NA	NA	NA	N	1	NA	CAT1	insufficient_data	insufficient_data	insufficient_data	NA	NA	NA	NA	NA	NA	NA	NA
2689	SymbC1.scaffold1543	94838	6	0	Biallalic	Allele2	8	128818	73.6	NA	NA	SymbC1.scaffold1543_94838	SymbC1.scaffold1543_94838_Allele2	intergenic_region	MODIFIER	intergenic	intergenic	NA	intergenic	Intergenic	NA	0.421	0.5	0.571	0.659	0.408	0.422	0.639	0.488	0.367	0.493	0.463	0.553	0.514	0.505	0.467	0.422	0.538	0.479	0.512	0.467	0.532	0.603	0.5	0.497	0.501	0.483	0.496	0.516	NA	present in all	present in all	NA	NA	NA	NA	NA	NA	1	NA	NA	NA	NA	NA	NA	NA	NA	NA	NA	NA	NA	NA	NA	NA	NA	NA	NA	NA	NA	NA	NA	NA	NA	NA	NA	NA	NA	N	1	NA	CAT1	insufficient_data	insufficient_data	insufficient_data	NA	NA	NA	NA	NA	NA	NA	NA
2690	SymbC1.scaffold1543	94861	6	0	Biallalic	Allele2	8	128818	73.6	NA	NA	SymbC1.scaffold1543_94861	SymbC1.scaffold1543_94861_Allele2	intergenic_region	MODIFIER	intergenic	intergenic	NA	intergenic	Intergenic	NA	0.403	0.55	0.525	0.555	0.352	0.369	0.607	0.516	0.47	0.479	0.441	0.495	0.411	0.434	0.435	0.441	0.476	0.49	0.521	0.494	0.545	0.637	0.506	0.459	0.501	0.447	0.468	0.532	NA	present in all	present in all	NA	NA	NA	NA	NA	NA	1	NA	NA	NA	NA	NA	NA	NA	NA	NA	NA	NA	NA	NA	NA	NA	NA	NA	NA	NA	NA	NA	NA	NA	NA	NA	NA	NA	NA	N	1	NA	CAT1	insufficient_data	insufficient_data	insufficient_data	NA	NA	NA	NA	NA	NA	NA	NA
2691	SymbC1.scaffold1546	102215	4	0	Biallalic	Allele2	9	128879	79.3	101422	105781	SymbC1.scaffold1546_102215	SymbC1.scaffold1546_102215_Allele2	missense_variant	MODERATE	SymbC1.scaffold1546.10.m1	DnaJ-like_1,_mitochondrial	NA	DL1M	GO:0005787,GO:0016021,GO:0008233,GO:0006465	NA	0.324	0.438	0.571	0.508	0.387	0.597	0.508	0.481	0.426	0.354	0.587	0.5	0.576	0.513	0.41	0.355	0.512	0.426	0.365	0.49	0.412	0.438	0.362	0.471	0.476	0.448	0.473	0.416	NA	present in all	present in all	NA	NA	NA	NA	NA	NA	1	NA	NA	NA	NA	NA	NA	NA	NA	NA	NA	NA	NA	NA	NA	NA	NA	NA	NA	NA	NA	NA	NA	NA	NA	NA	NA	NA	NA	N	1	NA	NA	NA	NA	NA	NA	NA	NA	NA	NA	NA	NA	NA
2692	SymbC1.scaffold1546	46582	4	0	Biallalic	Allele2	9	128879	36.1	46267	52070	SymbC1.scaffold1546_46582	SymbC1.scaffold1546_46582_Allele2	synonymous_variant	LOW	SymbC1.scaffold1546.2.m1	Inactive_polypeptide_N-acetylgalactosaminyltransferase-like_protein_5	NA	IPNALP5	GO:0016740,GO:0008152	NA	0.485	0.458	0.4	0.413	0.342	0.553	0.458	0.578	0.5	0.458	0.368	0.429	0.41	0.541	0.506	0.443	0.485	0.557	0.471	0.464	0.377	0.4	0.5	0.442	0.465	0.494	0.46	0.462	NA	present in all	present in all	NA	NA	NA	NA	NA	NA	1	NA	NA	NA	NA	NA	NA	NA	NA	NA	NA	NA	NA	NA	NA	NA	NA	NA	NA	NA	NA	NA	NA	NA	NA	NA	NA	NA	NA	N	1	NA	NA	NA	NA	NA	NA	NA	NA	NA	NA	NA	NA	NA
2693	SymbC1.scaffold1546	90804	4	0	Biallalic	Allele2	9	128879	70.5	NA	NA	SymbC1.scaffold1546_90804	SymbC1.scaffold1546_90804_Allele2	intergenic_region	MODIFIER	intergenic	intergenic	NA	intergenic	Intergenic	NA	0.527	0.531	0.596	0.512	0.601	0.572	0.587	0.569	0.683	0.667	0.537	0.522	0.618	0.576	0.548	0.539	0.598	0.491	0.583	0.557	0.567	0.619	0.626	0.557	0.594	0.565	0.575	0.574	NA	present in all	present in all	NA	NA	NA	NA	NA	NA	1	NA	NA	NA	NA	NA	NA	NA	NA	NA	NA	NA	NA	NA	NA	NA	NA	NA	NA	NA	NA	NA	NA	NA	NA	NA	NA	NA	NA	N	1	NA	NA	NA	NA	NA	NA	NA	NA	NA	NA	NA	NA	NA
2694	SymbC1.scaffold1546	90872	4	0	Biallalic	Allele2	9	128879	70.5	NA	NA	SymbC1.scaffold1546_90872	SymbC1.scaffold1546_90872_Allele2	intergenic_region	MODIFIER	intergenic	intergenic	NA	intergenic	Intergenic	NA	0.404	0.458	0.402	0.442	0.355	0.433	0.434	0.418	0.284	0.337	0.447	0.424	0.484	0.418	0.389	0.464	0.345	0.449	0.389	0.355	0.404	0.298	0.439	0.416	0.391	0.404	0.408	0.389	NA	present in all	present in all	NA	NA	NA	NA	NA	NA	1	NA	NA	NA	NA	NA	NA	NA	NA	NA	NA	NA	NA	NA	NA	NA	NA	NA	NA	NA	NA	NA	NA	NA	NA	NA	NA	NA	NA	N	1	NA	NA	NA	NA	NA	NA	NA	NA	NA	NA	NA	NA	NA
2695	SymbC1.scaffold1547	25077	1	0	Biallalic	Allele2	5	128790	19.5	NA	NA	SymbC1.scaffold1547_25077	SymbC1.scaffold1547_25077_Allele2	intergenic_region	MODIFIER	intergenic	intergenic	NA	intergenic	Intergenic	NA	0.871	0.8	0.909	0.771	0.743	0.886	0.833	0.769	0.833	0.84	0.793	0.897	0.759	0.829	0.8	0.889	0.96	0.875	0.679	0.781	0.913	0.792	0.862	0.83	0.828	0.87	0.834	0.817	NA	present in all	present in all	NA	NA	NA	NA	NA	NA	1	NA	NA	NA	NA	NA	NA	NA	NA	NA	NA	NA	NA	NA	NA	NA	NA	NA	NA	NA	NA	NA	NA	NA	NA	NA	NA	NA	NA	N	1	NA	NA	NA	NA	NA	NA	NA	NA	NA	NA	NA	NA	NA
2696	SymbC1.scaffold15470	3134	1	0	Biallalic	Allele2	3	7877	39.8	1003	3744	SymbC1.scaffold15470_3134	SymbC1.scaffold15470_3134_Allele2	missense_variant	MODERATE	SymbC1.scaffold15470.1.m1	Heat_shock_70_kDa_protein_17	NA	HSP7	NA	NA	0.477	0.494	0.43	0.493	0.493	0.445	0.468	0.515	0.515	0.483	0.461	0.571	0.515	0.588	0.563	0.498	0.495	0.466	0.481	0.536	0.544	0.475	0.459	0.472	0.502	0.536	0.5	0.494	NA	present in all	present in all	NA	NA	NA	NA	NA	NA	1	NA	NA	NA	NA	NA	NA	NA	NA	NA	NA	NA	NA	NA	NA	NA	NA	NA	NA	NA	NA	NA	NA	NA	NA	NA	NA	NA	NA	N	1	NA	NA	NA	NA	NA	NA	NA	NA	NA	NA	NA	NA	NA
2697	SymbC1.scaffold15475	9264	3	0	Biallalic	Allele2	1	15296	60.6	6031	11588	SymbC1.scaffold15475_9264	SymbC1.scaffold15475_9264_Allele2	missense_variant	MODERATE	SymbC1.scaffold15475.1.m1	Extracellular_matrix_protein_FRAS1	NA	EMPF	NA	NA	0.419	0.364	0.318	0.45	0.472	0.647	0.5	0.5	0.568	0.303	0.515	0.556	0.286	0.409	0.268	0.4	0.515	0.37	0.233	0.4	0.452	0.333	0.48	0.445	0.49	0.398	0.441	0.378	NA	present in all	present in all	NA	NA	NA	NA	NA	NA	1	NA	NA	NA	NA	NA	NA	NA	NA	NA	NA	NA	NA	NA	NA	NA	NA	NA	NA	NA	NA	NA	NA	NA	NA	NA	NA	NA	NA	N	1	NA	NA	NA	NA	NA	NA	NA	NA	NA	NA	NA	NA	NA
2698	SymbC1.scaffold15475	9445	3	0	Biallalic	Allele2	1	15296	61.7	6031	11588	SymbC1.scaffold15475_9445	SymbC1.scaffold15475_9445_Allele2	synonymous_variant	LOW	SymbC1.scaffold15475.1.m1	Extracellular_matrix_protein_FRAS1	NA	EMPF	NA	NA	0.48	0.64	0.457	0.414	0.443	0.587	0.591	0.406	0.595	0.538	0.491	0.529	0.583	0.59	0.625	0.614	0.602	0.556	0.463	0.642	0.692	0.653	0.679	0.504	0.525	0.608	0.54	0.614	NA	present in all	present in all	NA	NA	NA	NA	NA	NA	1	NA	NA	NA	NA	NA	NA	NA	NA	NA	NA	NA	NA	NA	NA	NA	NA	NA	NA	NA	NA	NA	NA	NA	NA	NA	NA	NA	NA	N	1	NA	NA	NA	NA	NA	NA	NA	NA	NA	NA	NA	NA	NA
2699	SymbC1.scaffold15475	9458	3	0	Biallalic	Allele2	1	15296	61.8	6031	11588	SymbC1.scaffold15475_9458	SymbC1.scaffold15475_9458_Allele2	missense_variant	MODERATE	SymbC1.scaffold15475.1.m1	Extracellular_matrix_protein_FRAS1	NA	EMPF	NA	NA	0.449	0.63	0.513	0.414	0.435	0.554	0.66	0.371	0.609	0.583	0.5	0.512	0.657	0.613	0.617	0.633	0.611	0.585	0.533	0.627	0.66	0.66	0.629	0.499	0.539	0.619	0.551	0.616	NA	present in all	present in all	NA	NA	NA	NA	NA	NA	1	NA	NA	NA	NA	NA	NA	NA	NA	NA	NA	NA	NA	NA	NA	NA	NA	NA	NA	NA	NA	NA	NA	NA	NA	NA	NA	NA	NA	N	1	NA	NA	NA	NA	NA	NA	NA	NA	NA	NA	NA	NA	NA
2700	SymbC1.scaffold15476	4765	1	0	Biallalic	Allele2	1	7894	60.4	1326	5811	SymbC1.scaffold15476_4765	SymbC1.scaffold15476_4765_Allele2	synonymous_variant	LOW	SymbC1.scaffold15476.1.m1	Proline/betaine_transporter	NA	PT	GO:0055085,GO:0022857,GO:0016021	NA	0.703	0.571	0.547	0.616	0.438	0.52	0.49	0.537	0.446	0.476	0.574	0.62	0.432	0.5	0.56	0.475	0.464	0.532	0.72	0.532	0.532	0.643	0.633	0.566	0.524	0.5	0.528	0.599	NA	present in all	present in all	NA	NA	NA	NA	NA	NA	1	NA	NA	NA	NA	NA	NA	NA	NA	NA	NA	NA	NA	NA	NA	NA	NA	NA	NA	NA	NA	NA	NA	NA	NA	NA	NA	NA	NA	N	1	NA	NA	NA	NA	NA	NA	NA	NA	NA	NA	NA	NA	NA
2701	SymbC1.scaffold1548	108047	4	4	Biallalic	Allele2	5	128746	83.9	106889	109906	SymbC1.scaffold1548_108047	SymbC1.scaffold1548_108047_Allele2	missense_variant	MODERATE	SymbC1.scaffold1548.5.m1	unnamed protein product [Durusdinium trenchii]	NA	NA	NA	NA	0.605	0.622	0.626	0.656	0.667	0.68	0.608	0.633	0.727	0.63	0.711	0.667	0.648	0.656	0.65	0.637	0.683	0.374	0.343	0.3	0.364	0.351	0.322	0.643	0.663	0.657	0.653	0.342	0.311	present in all	present in all	Selected vs Non-selected	0.311611111111111	0.016274317038258	19.14741554921	2.04E-13	3.18E-09	1.28E-08	***	NA	NA	NA	NA	NA	NA	NA	NA	NA	NA	NA	NA	NA	NA	NA	NA	NA	NA	NA	NA	NA	NA	NA	NA	NA	NA	NA	NA	1.28E-08	●	NA	NA	NA	NA	NA	NA	NA	NA	NA	NA	NA	NA
2702	SymbC1.scaffold1548	11090	4	4	Biallalic	Allele2	5	128746	8.6	NA	NA	SymbC1.scaffold1548_11090	SymbC1.scaffold1548_11090_Allele2	intergenic_region	MODIFIER	intergenic	intergenic	confirmed intergenic	intergenic	Intergenic	NA	0.605	0.574	0.651	0.593	0.621	0.627	0.596	0.586	0.558	0.559	0.615	0.596	0.658	0.551	0.575	0.671	0.656	0.289	0.322	0.302	0.333	0.326	0.286	0.612	0.585	0.613	0.605	0.31	0.296	present in all	present in all	Selected vs Non-selected	0.293694444444444	0.015523659704818	18.9191498673013	2.51E-13	3.91E-09	1.57E-08	***	NA	NA	NA	NA	NA	NA	NA	NA	NA	NA	NA	NA	NA	NA	NA	NA	NA	NA	NA	NA	NA	NA	NA	NA	NA	NA	NA	NA	1.57E-08	●	NA	NA	NA	NA	NA	NA	NA	NA	NA	NA	NA	NA
2703	SymbC1.scaffold1548	76363	4	4	Biallalic	Allele2	5	128746	59.3	76519	86438	SymbC1.scaffold1548_76363	SymbC1.scaffold1548_76363_Allele2	downstream_gene_variant	MODIFIER	SymbC1.scaffold1548.4.m1	Pyruvate_kinase	NA	PK	GO:0016740,GO:0008152	NA	0.797	0.735	0.73	0.771	0.751	0.743	0.706	0.766	0.761	0.814	0.74	0.737	0.743	0.759	0.731	0.806	0.78	0.406	0.463	0.537	0.502	0.437	0.443	0.755	0.754	0.769	0.757	0.465	0.292	present in all	present in all	Selected vs Non-selected	0.2945	0.017613839509024	16.7198071635159	2.07E-12	3.23E-08	1.29E-07	***	NA	NA	NA	NA	NA	NA	NA	NA	NA	NA	NA	NA	NA	NA	NA	NA	NA	NA	NA	NA	NA	NA	NA	NA	NA	NA	NA	NA	1.29E-07	●	NA	NA	NA	NA	NA	NA	NA	NA	NA	NA	NA	NA
2704	SymbC1.scaffold1548	76475	4	4	Biallalic	Allele2	5	128746	59.4	76519	86438	SymbC1.scaffold1548_76475	SymbC1.scaffold1548_76475_Allele2	downstream_gene_variant	MODIFIER	SymbC1.scaffold1548.4.m1	Pyruvate_kinase	NA	PK	GO:0016740,GO:0008152	NA	0.771	0.719	0.682	0.708	0.765	0.644	0.741	0.794	0.712	0.716	0.793	0.658	0.696	0.73	0.67	0.668	0.732	0.465	0.453	0.493	0.458	0.531	0.432	0.715	0.736	0.7	0.718	0.472	0.246	present in all	present in all	Selected vs Non-selected	0.244833333333333	0.021367884909063	11.4580050564334	1.06E-09	1.65E-05	6.62E-05	***	NA	NA	NA	NA	NA	NA	NA	NA	NA	NA	NA	NA	NA	NA	NA	NA	NA	NA	NA	NA	NA	NA	NA	NA	NA	NA	NA	NA	6.62E-05	●	NA	NA	NA	NA	NA	NA	NA	NA	NA	NA	NA	NA
2705	SymbC1.scaffold1551	22348	4	0	Biallalic	Allele2	3	177438	12.6	NA	NA	SymbC1.scaffold1551_22348	SymbC1.scaffold1551_22348_Allele2	intergenic_region	MODIFIER	intergenic	intergenic	NA	intergenic	Intergenic	NA	0.453	0.53	0.516	0.418	0.507	0.366	0.415	0.459	0.435	0.447	0.503	0.41	0.424	0.444	0.495	0.384	0.381	0.464	0.423	0.5	0.47	0.414	0.511	0.465	0.445	0.426	0.446	0.464	NA	present in all	present in all	NA	NA	NA	NA	NA	NA	1	NA	NA	NA	NA	NA	NA	NA	NA	NA	NA	NA	NA	NA	NA	NA	NA	NA	NA	NA	NA	NA	NA	NA	NA	NA	NA	NA	NA	N	1	NA	NA	NA	NA	NA	NA	NA	NA	NA	NA	NA	NA	NA
2706	SymbC1.scaffold1551	22421	4	0	Biallalic	Allele2	3	177438	12.6	NA	NA	SymbC1.scaffold1551_22421	SymbC1.scaffold1551_22421_Allele2	intergenic_region	MODIFIER	intergenic	intergenic	NA	intergenic	Intergenic	NA	0.506	0.351	0.398	0.521	0.495	0.5	0.42	0.376	0.455	0.438	0.339	0.35	0.481	0.455	0.466	0.452	0.42	0.468	0.4	0.505	0.444	0.374	0.404	0.462	0.396	0.448	0.437	0.433	NA	present in all	present in all	NA	NA	NA	NA	NA	NA	1	NA	NA	NA	NA	NA	NA	NA	NA	NA	NA	NA	NA	NA	NA	NA	NA	NA	NA	NA	NA	NA	NA	NA	NA	NA	NA	NA	NA	N	1	NA	NA	NA	NA	NA	NA	NA	NA	NA	NA	NA	NA	NA
2707	SymbC1.scaffold1551	27127	4	0	Biallalic	Allele2	3	177438	15.3	26676	27551	SymbC1.scaffold1551_27127	SymbC1.scaffold1551_27127_Allele2	missense_variant	MODERATE	SymbC1.scaffold1551.2.m1	NA	NA	NA	NA	NA	0.52	0.808	0.595	0.476	0.375	0.559	0.355	0.5	0.486	0.433	0.357	0.529	0.333	0.407	0.475	0.534	0.569	0.345	0.458	0.5	0.407	0.467	0.414	0.556	0.443	0.496	0.489	0.432	NA	present in all	present in all	NA	NA	NA	NA	NA	NA	1	NA	NA	NA	NA	NA	NA	NA	NA	NA	NA	NA	NA	NA	NA	NA	NA	NA	NA	NA	NA	NA	NA	NA	NA	NA	NA	NA	NA	N	1	NA	NA	NA	NA	NA	NA	NA	NA	NA	NA	NA	NA	NA
2708	SymbC1.scaffold1551	75122	4	0	Biallalic	Allele2	3	177438	42.3	NA	NA	SymbC1.scaffold1551_75122	SymbC1.scaffold1551_75122_Allele2	intergenic_region	MODIFIER	intergenic	intergenic	NA	intergenic	Intergenic	NA	0.509	0.474	0.455	0.459	0.5	0.5	0.526	0.526	0.489	0.427	0.515	0.487	0.407	0.508	0.516	0.48	0.483	0.428	0.542	0.493	0.539	0.575	0.462	0.483	0.495	0.497	0.486	0.507	NA	present in all	present in all	NA	NA	NA	NA	NA	NA	1	NA	NA	NA	NA	NA	NA	NA	NA	NA	NA	NA	NA	NA	NA	NA	NA	NA	NA	NA	NA	NA	NA	NA	NA	NA	NA	NA	NA	N	1	NA	NA	NA	NA	NA	NA	NA	NA	NA	NA	NA	NA	NA
2709	SymbC1.scaffold1552	103050	9	0	Biallalic	Allele2	3	128547	80.2	90163	103690	SymbC1.scaffold1552_103050	SymbC1.scaffold1552_103050_Allele2	missense_variant	MODERATE	SymbC1.scaffold1552.2.m1	Copia_protein	NA	CP	GO:0003676,GO:0008270,GO:0003755,GO:0005515,GO:0015074,GO:0000413	NA	0.466	0.5	0.528	0.523	0.508	0.502	0.472	0.51	0.5	0.489	0.426	0.433	0.486	0.473	0.536	0.523	0.508	0.511	0.466	0.47	0.511	0.5	0.459	0.505	0.472	0.51	0.493	0.486	NA	present in all	present in all	NA	NA	NA	NA	NA	NA	1	NA	NA	NA	NA	NA	NA	NA	NA	NA	NA	NA	NA	NA	NA	NA	NA	NA	NA	NA	NA	NA	NA	NA	NA	NA	NA	NA	NA	N	1	NA	CAT1	insufficient_data	insufficient_data	insufficient_data	NA	NA	NA	NA	NA	NA	NA	NA
2710	SymbC1.scaffold1552	39948	9	0	Biallalic	Allele2	3	128547	31.1	24060	78817	SymbC1.scaffold1552_39948	SymbC1.scaffold1552_39948_Allele2	missense_variant	MODERATE	SymbC1.scaffold1552.1.m1	Retrovirus-related_Pol_polyprotein_from_transposon_TNT_1-94	NA	RRPPFTT19	GO:0016787,GO:0032555,GO:0035639,GO:0046872,GO:0006807,GO:0043170,GO:0044238	NA	0.539	0.545	0.468	0.566	0.465	0.512	0.459	0.564	0.503	0.464	0.472	0.497	0.388	0.453	0.486	0.526	0.521	0.524	0.463	0.508	0.465	0.461	0.453	0.516	0.493	0.497	0.496	0.479	NA	present in all	present in all	NA	NA	NA	NA	NA	NA	1	NA	NA	NA	NA	NA	NA	NA	NA	NA	NA	NA	NA	NA	NA	NA	NA	NA	NA	NA	NA	NA	NA	NA	NA	NA	NA	NA	NA	N	1	NA	CAT1	insufficient_data	insufficient_data	insufficient_data	NA	NA	NA	NA	NA	NA	NA	NA
2711	SymbC1.scaffold1552	40683	9	0	Biallalic	Allele2	3	128547	31.6	24060	78817	SymbC1.scaffold1552_40683	SymbC1.scaffold1552_40683_Allele2	missense_variant	MODERATE	SymbC1.scaffold1552.1.m1	Retrovirus-related_Pol_polyprotein_from_transposon_TNT_1-94	NA	RRPPFTT19	GO:0016787,GO:0032555,GO:0035639,GO:0046872,GO:0006807,GO:0043170,GO:0044238	NA	0.517	0.5	0.497	0.438	0.522	0.496	0.533	0.552	0.635	0.536	0.421	0.492	0.495	0.59	0.448	0.413	0.431	0.449	0.516	0.487	0.411	0.497	0.534	0.495	0.528	0.471	0.501	0.482	NA	present in all	present in all	NA	NA	NA	NA	NA	NA	1	NA	NA	NA	NA	NA	NA	NA	NA	NA	NA	NA	NA	NA	NA	NA	NA	NA	NA	NA	NA	NA	NA	NA	NA	NA	NA	NA	NA	N	1	NA	CAT1	insufficient_data	insufficient_data	insufficient_data	NA	NA	NA	NA	NA	NA	NA	NA
2712	SymbC1.scaffold1552	45230	9	0	Biallalic	Allele2	3	128547	35.2	24060	78817	SymbC1.scaffold1552_45230	SymbC1.scaffold1552_45230_Allele2	missense_variant	MODERATE	SymbC1.scaffold1552.1.m1	Retrovirus-related_Pol_polyprotein_from_transposon_TNT_1-94	NA	RRPPFTT19	GO:0016787,GO:0032555,GO:0035639,GO:0046872,GO:0006807,GO:0043170,GO:0044238	NA	0.478	0.517	0.423	0.536	0.43	0.498	0.567	0.473	0.468	0.556	0.417	0.574	0.606	0.483	0.492	0.504	0.588	0.463	0.535	0.409	0.562	0.481	0.52	0.48	0.509	0.517	0.506	0.495	NA	present in all	present in all	NA	NA	NA	NA	NA	NA	1	NA	NA	NA	NA	NA	NA	NA	NA	NA	NA	NA	NA	NA	NA	NA	NA	NA	NA	NA	NA	NA	NA	NA	NA	NA	NA	NA	NA	N	1	NA	CAT1	insufficient_data	insufficient_data	insufficient_data	NA	NA	NA	NA	NA	NA	NA	NA
2713	SymbC1.scaffold1552	55696	9	0	Biallalic	Allele2	3	128547	43.3	24060	78817	SymbC1.scaffold1552_55696	SymbC1.scaffold1552_55696_Allele2	missense_variant	MODERATE	SymbC1.scaffold1552.1.m1	Retrovirus-related_Pol_polyprotein_from_transposon_TNT_1-94	NA	RRPPFTT19	GO:0016787,GO:0032555,GO:0035639,GO:0046872,GO:0006807,GO:0043170,GO:0044238	NA	0.525	0.505	0.566	0.475	0.48	0.448	0.454	0.388	0.406	0.461	0.463	0.532	0.5	0.618	0.5	0.457	0.448	0.462	0.553	0.565	0.483	0.531	0.587	0.5	0.451	0.506	0.484	0.53	NA	present in all	present in all	NA	NA	NA	NA	NA	NA	1	NA	NA	NA	NA	NA	NA	NA	NA	NA	NA	NA	NA	NA	NA	NA	NA	NA	NA	NA	NA	NA	NA	NA	NA	NA	NA	NA	NA	N	1	NA	CAT1	insufficient_data	insufficient_data	insufficient_data	NA	NA	NA	NA	NA	NA	NA	NA
2714	SymbC1.scaffold1552	57341	9	0	Biallalic	Allele2	3	128547	44.6	24060	78817	SymbC1.scaffold1552_57341	SymbC1.scaffold1552_57341_Allele2	missense_variant	MODERATE	SymbC1.scaffold1552.1.m1	Retrovirus-related_Pol_polyprotein_from_transposon_TNT_1-94	NA	RRPPFTT19	GO:0016787,GO:0032555,GO:0035639,GO:0046872,GO:0006807,GO:0043170,GO:0044238	NA	0.531	0.463	0.449	0.444	0.457	0.503	0.509	0.423	0.476	0.545	0.451	0.521	0.543	0.496	0.455	0.47	0.459	0.54	0.496	0.641	0.529	0.447	0.507	0.475	0.488	0.47	0.482	0.527	NA	present in all	present in all	NA	NA	NA	NA	NA	NA	1	NA	NA	NA	NA	NA	NA	NA	NA	NA	NA	NA	NA	NA	NA	NA	NA	NA	NA	NA	NA	NA	NA	NA	NA	NA	NA	NA	NA	N	1	NA	CAT1	insufficient_data	insufficient_data	insufficient_data	NA	NA	NA	NA	NA	NA	NA	NA
2715	SymbC1.scaffold1552	68474	9	0	Biallalic	Allele2	3	128547	53.3	24060	78817	SymbC1.scaffold1552_68474	SymbC1.scaffold1552_68474_Allele2	synonymous_variant	LOW	SymbC1.scaffold1552.1.m1	Retrovirus-related_Pol_polyprotein_from_transposon_TNT_1-94	NA	RRPPFTT19	GO:0016787,GO:0032555,GO:0035639,GO:0046872,GO:0006807,GO:0043170,GO:0044238	NA	0.575	0.57	0.637	0.635	0.569	0.543	0.57	0.556	0.5	0.593	0.559	0.545	0.5	0.56	0.652	0.525	0.525	0.493	0.667	0.537	0.514	0.627	0.607	0.588	0.554	0.566	0.566	0.574	NA	present in all	present in all	NA	NA	NA	NA	NA	NA	1	NA	NA	NA	NA	NA	NA	NA	NA	NA	NA	NA	NA	NA	NA	NA	NA	NA	NA	NA	NA	NA	NA	NA	NA	NA	NA	NA	NA	N	1	NA	CAT1	insufficient_data	insufficient_data	insufficient_data	NA	NA	NA	NA	NA	NA	NA	NA
2716	SymbC1.scaffold1552	68907	9	0	Biallalic	Allele2	3	128547	53.6	24060	78817	SymbC1.scaffold1552_68907	SymbC1.scaffold1552_68907_Allele2	synonymous_variant	LOW	SymbC1.scaffold1552.1.m1	Retrovirus-related_Pol_polyprotein_from_transposon_TNT_1-94	NA	RRPPFTT19	GO:0016787,GO:0032555,GO:0035639,GO:0046872,GO:0006807,GO:0043170,GO:0044238	NA	0.442	0.481	0.494	0.453	0.487	0.368	0.459	0.38	0.487	0.414	0.438	0.5	0.569	0.408	0.449	0.44	0.372	0.516	0.507	0.463	0.417	0.463	0.531	0.454	0.446	0.417	0.449	0.483	NA	present in all	present in all	NA	NA	NA	NA	NA	NA	1	NA	NA	NA	NA	NA	NA	NA	NA	NA	NA	NA	NA	NA	NA	NA	NA	NA	NA	NA	NA	NA	NA	NA	NA	NA	NA	NA	NA	N	1	NA	CAT1	insufficient_data	insufficient_data	insufficient_data	NA	NA	NA	NA	NA	NA	NA	NA
2717	SymbC1.scaffold1552	78727	9	0	Biallalic	Allele2	3	128547	61.2	24060	78817	SymbC1.scaffold1552_78727	SymbC1.scaffold1552_78727_Allele2	missense_variant	MODERATE	SymbC1.scaffold1552.1.m1	Retrovirus-related_Pol_polyprotein_from_transposon_TNT_1-94	NA	RRPPFTT19	GO:0016787,GO:0032555,GO:0035639,GO:0046872,GO:0006807,GO:0043170,GO:0044238	NA	0.491	0.46	0.529	0.491	0.49	0.39	0.523	0.457	0.511	0.49	0.505	0.518	0.423	0.504	0.475	0.504	0.497	0.528	0.5	0.523	0.44	0.526	0.594	0.475	0.501	0.495	0.486	0.519	NA	present in all	present in all	NA	NA	NA	NA	NA	NA	1	NA	NA	NA	NA	NA	NA	NA	NA	NA	NA	NA	NA	NA	NA	NA	NA	NA	NA	NA	NA	NA	NA	NA	NA	NA	NA	NA	NA	N	1	NA	CAT1	insufficient_data	insufficient_data	insufficient_data	NA	NA	NA	NA	NA	NA	NA	NA
2718	SymbC1.scaffold1553	14738	1	0	Biallalic	Allele2	2	128684	11.5	NA	NA	SymbC1.scaffold1553_14738	SymbC1.scaffold1553_14738_Allele2	intergenic_region	MODIFIER	intergenic	intergenic	Cproliferum_lnc.15450	intergenic	Intergenic	Cproliferum_lnc.15450(99.6%)	0.583	0.449	0.5	0.484	0.41	0.46	0.526	0.435	0.642	0.536	0.514	0.526	0.389	0.504	0.581	0.527	0.443	0.452	0.525	0.494	0.417	0.453	0.5	0.481	0.53	0.514	0.501	0.474	NA	present in all	present in all	NA	NA	NA	NA	NA	NA	1	NA	NA	NA	NA	NA	NA	NA	NA	NA	NA	NA	NA	NA	NA	NA	NA	NA	NA	NA	NA	NA	NA	NA	NA	NA	NA	NA	NA	N	1	NA	NA	NA	NA	NA	NA	NA	NA	NA	NA	NA	NA	NA
2719	SymbC1.scaffold1555	56549	1	0	Biallalic	Allele2	4	128484	44	48104	56596	SymbC1.scaffold1555_56549	SymbC1.scaffold1555_56549_Allele2	missense_variant	MODERATE	SymbC1.scaffold1555.2.m1	hypothetical_protein_AK812_SmicGene2135	NA	HPAS	GO:0008081,GO:0006629	NA	0.659	0.645	0.731	0.622	0.687	0.573	0.624	0.67	0.621	0.645	0.627	0.656	0.653	0.669	0.726	0.582	0.671	0.608	0.663	0.633	0.586	0.72	0.621	0.653	0.641	0.662	0.651	0.639	NA	present in all	present in all	NA	NA	NA	NA	NA	NA	1	NA	NA	NA	NA	NA	NA	NA	NA	NA	NA	NA	NA	NA	NA	NA	NA	NA	NA	NA	NA	NA	NA	NA	NA	NA	NA	NA	NA	N	1	NA	NA	NA	NA	NA	NA	NA	NA	NA	NA	NA	NA	NA
2720	SymbC1.scaffold1556	110320	11	0	Biallalic	Allele2	7	128463	85.9	105277	109939	SymbC1.scaffold1556_110320	SymbC1.scaffold1556_110320_Allele2	downstream_gene_variant	MODIFIER	SymbC1.scaffold1556.8.m1	RNA-binding_protein_Nova-1	NA	RBPN1	GO:0003723	NA	0.531	0.403	0.5	0.531	0.518	0.707	0.667	0.507	0.587	0.527	0.58	0.633	0.551	0.49	0.565	0.516	0.529	0.526	0.551	0.587	0.545	0.662	0.569	0.532	0.584	0.525	0.55	0.573	NA	present in all	present in all	NA	NA	NA	NA	NA	NA	1	NA	NA	NA	NA	NA	NA	NA	NA	NA	NA	NA	NA	NA	NA	NA	NA	NA	NA	NA	NA	NA	NA	NA	NA	NA	NA	NA	NA	N	1	NA	CAT1	insufficient_data	insufficient_data	insufficient_data	NA	NA	NA	NA	NA	NA	NA	NA
2721	SymbC1.scaffold1556	55914	11	0	Biallalic	Allele2	7	128463	43.5	NA	NA	SymbC1.scaffold1556_55914	SymbC1.scaffold1556_55914_Allele2	intergenic_region	MODIFIER	intergenic	intergenic	NA	intergenic	Intergenic	NA	0.5	0.25	0.469	0.386	0.5	0.412	0.595	0.414	0.5	0.466	0.469	0.436	0.381	0.537	0.446	0.474	0.6	0.521	0.277	0.524	0.345	0.533	0.533	0.42	0.48	0.514	0.461	0.456	NA	present in all	present in all	NA	NA	NA	NA	NA	NA	1	NA	NA	NA	NA	NA	NA	NA	NA	NA	NA	NA	NA	NA	NA	NA	NA	NA	NA	NA	NA	NA	NA	NA	NA	NA	NA	NA	NA	N	1	NA	CAT1	insufficient_data	insufficient_data	insufficient_data	NA	NA	NA	NA	NA	NA	NA	NA
2722	SymbC1.scaffold1556	55915	11	0	Biallalic	Allele2	7	128463	43.5	NA	NA	SymbC1.scaffold1556_55915	SymbC1.scaffold1556_55915_Allele2	intergenic_region	MODIFIER	intergenic	intergenic	NA	intergenic	Intergenic	NA	0.5	0.25	0.469	0.395	0.5	0.4	0.595	0.414	0.5	0.466	0.469	0.436	0.4	0.537	0.446	0.474	0.609	0.521	0.261	0.524	0.333	0.533	0.533	0.419	0.48	0.517	0.462	0.451	NA	present in all	present in all	NA	NA	NA	NA	NA	NA	1	NA	NA	NA	NA	NA	NA	NA	NA	NA	NA	NA	NA	NA	NA	NA	NA	NA	NA	NA	NA	NA	NA	NA	NA	NA	NA	NA	NA	N	1	NA	CAT1	insufficient_data	insufficient_data	insufficient_data	NA	NA	NA	NA	NA	NA	NA	NA
2723	SymbC1.scaffold1556	68357	11	0	Biallalic	Allele2	7	128463	53.2	57622	83560	SymbC1.scaffold1556_68357	SymbC1.scaffold1556_68357_Allele2	synonymous_variant	LOW	SymbC1.scaffold1556.6.m1	deleted_in_lung_and_esophageal_cancer_protein_1	NA	DILAECP1	GO:0004198,GO:0006508,GO:0008285	NA	0.432	0.452	0.557	0.643	0.532	0.51	0.554	0.453	0.46	0.514	0.542	0.38	0.452	0.368	0.5	0.525	0.455	0.5	0.577	0.653	0.418	0.506	0.3	0.521	0.484	0.462	0.49	0.492	NA	present in all	present in all	NA	NA	NA	NA	NA	NA	1	NA	NA	NA	NA	NA	NA	NA	NA	NA	NA	NA	NA	NA	NA	NA	NA	NA	NA	NA	NA	NA	NA	NA	NA	NA	NA	NA	NA	N	1	NA	CAT1	insufficient_data	insufficient_data	insufficient_data	NA	NA	NA	NA	NA	NA	NA	NA
2724	SymbC1.scaffold1556	68510	11	0	Biallalic	Allele2	7	128463	53.3	57622	83560	SymbC1.scaffold1556_68510	SymbC1.scaffold1556_68510_Allele2	synonymous_variant	LOW	SymbC1.scaffold1556.6.m1	deleted_in_lung_and_esophageal_cancer_protein_1	NA	DILAECP1	GO:0004198,GO:0006508,GO:0008285	NA	0.441	0.519	0.479	0.333	0.38	0.389	0.482	0.5	0.585	0.356	0.469	0.425	0.381	0.434	0.402	0.379	0.5	0.375	0.543	0.458	0.403	0.375	0.394	0.424	0.47	0.429	0.438	0.425	NA	present in all	present in all	NA	NA	NA	NA	NA	NA	1	NA	NA	NA	NA	NA	NA	NA	NA	NA	NA	NA	NA	NA	NA	NA	NA	NA	NA	NA	NA	NA	NA	NA	NA	NA	NA	NA	NA	N	1	NA	CAT1	insufficient_data	insufficient_data	insufficient_data	NA	NA	NA	NA	NA	NA	NA	NA
2725	SymbC1.scaffold1556	69473	11	0	Biallalic	Allele2	7	128463	54.1	57622	83560	SymbC1.scaffold1556_69473	SymbC1.scaffold1556_69473_Allele2	synonymous_variant	LOW	SymbC1.scaffold1556.6.m1	deleted_in_lung_and_esophageal_cancer_protein_1	NA	DILAECP1	GO:0004198,GO:0006508,GO:0008285	NA	0.549	0.582	0.648	0.435	0.671	0.464	0.532	0.55	0.552	0.562	0.522	0.512	0.442	0.551	0.587	0.602	0.512	0.412	0.538	0.557	0.531	0.612	0.512	0.558	0.538	0.563	0.545	0.527	NA	present in all	present in all	NA	NA	NA	NA	NA	NA	1	NA	NA	NA	NA	NA	NA	NA	NA	NA	NA	NA	NA	NA	NA	NA	NA	NA	NA	NA	NA	NA	NA	NA	NA	NA	NA	NA	NA	N	1	NA	CAT1	insufficient_data	insufficient_data	insufficient_data	NA	NA	NA	NA	NA	NA	NA	NA
2726	SymbC1.scaffold1556	69535	11	0	Biallalic	Allele2	7	128463	54.1	57622	83560	SymbC1.scaffold1556_69535	SymbC1.scaffold1556_69535_Allele2	missense_variant	MODERATE	SymbC1.scaffold1556.6.m1	deleted_in_lung_and_esophageal_cancer_protein_1	NA	DILAECP1	GO:0004198,GO:0006508,GO:0008285	NA	0.375	0.326	0.394	0.488	0.408	0.531	0.474	0.551	0.5	0.522	0.508	0.41	0.581	0.453	0.394	0.469	0.482	0.436	0.371	0.333	0.431	0.409	0.514	0.42	0.494	0.45	0.463	0.416	NA	present in all	present in all	NA	NA	NA	NA	NA	NA	1	NA	NA	NA	NA	NA	NA	NA	NA	NA	NA	NA	NA	NA	NA	NA	NA	NA	NA	NA	NA	NA	NA	NA	NA	NA	NA	NA	NA	N	1	NA	CAT1	insufficient_data	insufficient_data	insufficient_data	NA	NA	NA	NA	NA	NA	NA	NA
2727	SymbC1.scaffold1556	80810	11	0	Biallalic	Allele2	7	128463	62.9	57622	83560	SymbC1.scaffold1556_80810	SymbC1.scaffold1556_80810_Allele2	synonymous_variant	LOW	SymbC1.scaffold1556.6.m1	deleted_in_lung_and_esophageal_cancer_protein_1	NA	DILAECP1	GO:0004198,GO:0006508,GO:0008285	NA	0.567	0.714	0.581	0.514	0.529	0.487	0.558	0.629	0.6	0.568	0.394	0.561	0.633	0.486	0.55	0.382	0.52	0.588	0.533	0.355	0.588	0.474	0.852	0.565	0.552	0.485	0.545	0.565	NA	present in all	present in all	NA	NA	NA	NA	NA	NA	1	NA	NA	NA	NA	NA	NA	NA	NA	NA	NA	NA	NA	NA	NA	NA	NA	NA	NA	NA	NA	NA	NA	NA	NA	NA	NA	NA	NA	N	1	NA	CAT1	insufficient_data	insufficient_data	insufficient_data	NA	NA	NA	NA	NA	NA	NA	NA
2728	SymbC1.scaffold1556	81309	11	0	Biallalic	Allele2	7	128463	63.3	57622	83560	SymbC1.scaffold1556_81309	SymbC1.scaffold1556_81309_Allele2	missense_variant	MODERATE	SymbC1.scaffold1556.6.m1	deleted_in_lung_and_esophageal_cancer_protein_1	NA	DILAECP1	GO:0004198,GO:0006508,GO:0008285	NA	0.571	0.391	0.512	0.519	0.507	0.459	0.487	0.429	0.414	0.5	0.409	0.566	0.632	0.507	0.44	0.539	0.489	0.539	0.5	0.446	0.472	0.55	0.514	0.493	0.468	0.494	0.492	0.504	NA	present in all	present in all	NA	NA	NA	NA	NA	NA	1	NA	NA	NA	NA	NA	NA	NA	NA	NA	NA	NA	NA	NA	NA	NA	NA	NA	NA	NA	NA	NA	NA	NA	NA	NA	NA	NA	NA	N	1	NA	CAT1	insufficient_data	insufficient_data	insufficient_data	NA	NA	NA	NA	NA	NA	NA	NA
2729	SymbC1.scaffold1556	81868	11	0	Biallalic	Allele2	7	128463	63.7	57622	83560	SymbC1.scaffold1556_81868	SymbC1.scaffold1556_81868_Allele2	synonymous_variant	LOW	SymbC1.scaffold1556.6.m1	deleted_in_lung_and_esophageal_cancer_protein_1	NA	DILAECP1	GO:0004198,GO:0006508,GO:0008285	NA	0.552	0.394	0.421	0.429	0.432	0.417	0.517	0.52	0.415	0.514	0.54	0.477	0.439	0.424	0.364	0.451	0.515	0.418	0.328	0.469	0.53	0.439	0.359	0.441	0.497	0.439	0.46	0.424	NA	present in all	present in all	NA	NA	NA	NA	NA	NA	1	NA	NA	NA	NA	NA	NA	NA	NA	NA	NA	NA	NA	NA	NA	NA	NA	NA	NA	NA	NA	NA	NA	NA	NA	NA	NA	NA	NA	N	1	NA	CAT1	insufficient_data	insufficient_data	insufficient_data	NA	NA	NA	NA	NA	NA	NA	NA
2730	SymbC1.scaffold1556	88515	11	0	Biallalic	Allele2	7	128463	68.9	84016	103940	SymbC1.scaffold1556_88515	SymbC1.scaffold1556_88515_Allele2	synonymous_variant	LOW	SymbC1.scaffold1556.7.m1	type_I_polyketide_synthase	NA	TIPS	GO:0003824	NA	0.418	0.562	0.448	0.481	0.526	0.473	0.289	0.472	0.587	0.511	0.431	0.442	0.375	0.561	0.543	0.397	0.494	0.408	0.525	0.446	0.596	0.5	0.605	0.485	0.455	0.499	0.471	0.513	NA	present in all	present in all	NA	NA	NA	NA	NA	NA	1	NA	NA	NA	NA	NA	NA	NA	NA	NA	NA	NA	NA	NA	NA	NA	NA	NA	NA	NA	NA	NA	NA	NA	NA	NA	NA	NA	NA	N	1	NA	CAT1	insufficient_data	insufficient_data	insufficient_data	NA	NA	NA	NA	NA	NA	NA	NA
2731	SymbC1.scaffold15573	1884	2	0	Biallalic	Allele2	0	7756	24.3	NA	NA	SymbC1.scaffold15573_1884	SymbC1.scaffold15573_1884_Allele2	intergenic_region	MODIFIER	intergenic	intergenic	NA	intergenic	Intergenic	NA	0.458	0.571	0.54	0.538	0.508	0.493	0.418	0.417	0.562	0.533	0.585	0.321	0.377	0.462	0.5	0.5	0.58	0.303	0.511	0.415	0.422	0.59	0.462	0.518	0.473	0.511	0.492	0.451	NA	present in all	present in all	NA	NA	NA	NA	NA	NA	1	NA	NA	NA	NA	NA	NA	NA	NA	NA	NA	NA	NA	NA	NA	NA	NA	NA	NA	NA	NA	NA	NA	NA	NA	NA	NA	NA	NA	N	1	NA	NA	NA	NA	NA	NA	NA	NA	NA	NA	NA	NA	NA
2732	SymbC1.scaffold15573	6161	2	0	Biallalic	Allele2	0	7756	79.4	NA	NA	SymbC1.scaffold15573_6161	SymbC1.scaffold15573_6161_Allele2	intergenic_region	MODIFIER	intergenic	intergenic	NA	intergenic	Intergenic	NA	0.527	0.536	0.526	0.48	0.467	0.513	0.359	0.473	0.474	0.455	0.571	0.492	0.521	0.463	0.494	0.525	0.472	0.475	0.445	0.474	0.497	0.474	0.548	0.508	0.471	0.489	0.491	0.486	NA	present in all	present in all	NA	NA	NA	NA	NA	NA	1	NA	NA	NA	NA	NA	NA	NA	NA	NA	NA	NA	NA	NA	NA	NA	NA	NA	NA	NA	NA	NA	NA	NA	NA	NA	NA	NA	NA	N	1	NA	NA	NA	NA	NA	NA	NA	NA	NA	NA	NA	NA	NA
2733	SymbC1.scaffold1558	9440	1	0	Biallalic	Allele2	3	151409	6.2	10262	11727	SymbC1.scaffold1558_9440	SymbC1.scaffold1558_9440_Allele2	upstream_gene_variant	MODIFIER	SymbC1.scaffold1558.1.m1	Peroxisomal_membrane_protein_2	NA	PMP2	NA	NA	0.286	0.595	0.486	0.515	0.3	0.491	0.432	0.515	0.364	0.521	0.512	0.5	0.412	0.397	0.492	0.4	0.529	0.275	0.6	0.436	0.527	0.52	0.364	0.446	0.474	0.455	0.456	0.454	NA	present in all	present in all	NA	NA	NA	NA	NA	NA	1	NA	NA	NA	NA	NA	NA	NA	NA	NA	NA	NA	NA	NA	NA	NA	NA	NA	NA	NA	NA	NA	NA	NA	NA	NA	NA	NA	NA	N	1	NA	NA	NA	NA	NA	NA	NA	NA	NA	NA	NA	NA	NA
2734	SymbC1.scaffold1561	107875	5	0	Biallalic	Allele2	5	128527	83.9	NA	NA	SymbC1.scaffold1561_107875	SymbC1.scaffold1561_107875_Allele2	intergenic_region	MODIFIER	intergenic	intergenic	NA	intergenic	Intergenic	NA	0.471	0.446	0.5	0.516	0.519	0.395	0.471	0.403	0.329	0.586	0.429	0.424	0.466	0.506	0.438	0.494	0.342	0.516	0.429	0.5	0.542	0.378	0.484	0.475	0.44	0.445	0.455	0.475	NA	present in all	present in all	NA	NA	NA	NA	NA	NA	1	NA	NA	NA	NA	NA	NA	NA	NA	NA	NA	NA	NA	NA	NA	NA	NA	NA	NA	NA	NA	NA	NA	NA	NA	NA	NA	NA	NA	N	1	NA	NA	NA	NA	NA	NA	NA	NA	NA	NA	NA	NA	NA
2735	SymbC1.scaffold1561	108160	5	0	Biallalic	Allele2	5	128527	84.2	NA	NA	SymbC1.scaffold1561_108160	SymbC1.scaffold1561_108160_Allele2	intergenic_region	MODIFIER	intergenic	intergenic	NA	intergenic	Intergenic	NA	0.591	0.613	0.485	0.512	0.542	0.473	0.469	0.424	0.436	0.57	0.49	0.5	0.542	0.538	0.482	0.51	0.451	0.463	0.523	0.573	0.569	0.515	0.478	0.536	0.482	0.495	0.508	0.52	NA	present in all	present in all	NA	NA	NA	NA	NA	NA	1	NA	NA	NA	NA	NA	NA	NA	NA	NA	NA	NA	NA	NA	NA	NA	NA	NA	NA	NA	NA	NA	NA	NA	NA	NA	NA	NA	NA	N	1	NA	NA	NA	NA	NA	NA	NA	NA	NA	NA	NA	NA	NA
2736	SymbC1.scaffold1561	109993	5	0	Biallalic	Allele2	5	128527	85.6	NA	NA	SymbC1.scaffold1561_109993	SymbC1.scaffold1561_109993_Allele2	intergenic_region	MODIFIER	intergenic	intergenic	NA	intergenic	Intergenic	NA	0.538	0.5	0.557	0.608	0.456	0.528	0.453	0.5	0.474	0.418	0.484	0.7	0.471	0.479	0.481	0.507	0.554	0.534	0.471	0.486	0.514	0.485	0.473	0.531	0.505	0.505	0.512	0.494	NA	present in all	present in all	NA	NA	NA	NA	NA	NA	1	NA	NA	NA	NA	NA	NA	NA	NA	NA	NA	NA	NA	NA	NA	NA	NA	NA	NA	NA	NA	NA	NA	NA	NA	NA	NA	NA	NA	N	1	NA	NA	NA	NA	NA	NA	NA	NA	NA	NA	NA	NA	NA
2737	SymbC1.scaffold1561	67961	5	0	Biallalic	Allele2	5	128527	52.9	54680	80621	SymbC1.scaffold1561_67961	SymbC1.scaffold1561_67961_Allele2	synonymous_variant	LOW	SymbC1.scaffold1561.3.m1	Gamma-aminobutyric_acid_type_B_receptor_subunit_2	NA	GAATBRS2	NA	NA	0.702	0.638	0.708	0.674	0.75	0.687	0.696	0.75	0.571	0.683	0.677	0.593	0.673	0.815	0.765	0.689	0.753	0.716	0.75	0.716	0.695	0.754	0.906	0.693	0.662	0.756	0.696	0.756	NA	present in all	present in all	NA	NA	NA	NA	NA	NA	1	NA	NA	NA	NA	NA	NA	NA	NA	NA	NA	NA	NA	NA	NA	NA	NA	NA	NA	NA	NA	NA	NA	NA	NA	NA	NA	NA	NA	N	1	NA	NA	NA	NA	NA	NA	NA	NA	NA	NA	NA	NA	NA
2738	SymbC1.scaffold1561	94082	5	0	Biallalic	Allele2	5	128527	73.2	NA	NA	SymbC1.scaffold1561_94082	SymbC1.scaffold1561_94082_Allele2	intergenic_region	MODIFIER	intergenic	intergenic	NA	intergenic	Intergenic	NA	0.54	0.579	0.507	0.478	0.571	0.571	0.353	0.5	0.479	0.511	0.526	0.438	0.52	0.476	0.48	0.46	0.44	0.444	0.391	0.517	0.446	0.586	0.5	0.541	0.468	0.464	0.496	0.481	NA	present in all	present in all	NA	NA	NA	NA	NA	NA	1	NA	NA	NA	NA	NA	NA	NA	NA	NA	NA	NA	NA	NA	NA	NA	NA	NA	NA	NA	NA	NA	NA	NA	NA	NA	NA	NA	NA	N	1	NA	NA	NA	NA	NA	NA	NA	NA	NA	NA	NA	NA	NA
2739	SymbC1.scaffold1562	93690	1	0	Biallalic	Allele2	2	128420	73	NA	NA	SymbC1.scaffold1562_93690	SymbC1.scaffold1562_93690_Allele2	intergenic_region	MODIFIER	intergenic	intergenic	Cproliferum_lnc.9602	intergenic	Intergenic	Cproliferum_lnc.9602(100.0%); Cproliferum_lnc.5615(99.7%)	0.614	0.452	0.456	0.469	0.446	0.5	0.659	0.473	0.492	0.507	0.45	0.5	0.538	0.369	0.417	0.443	0.523	0.427	0.597	0.464	0.587	0.533	0.6	0.49	0.514	0.438	0.489	0.535	NA	present in all	present in all	NA	NA	NA	NA	NA	NA	1	NA	NA	NA	NA	NA	NA	NA	NA	NA	NA	NA	NA	NA	NA	NA	NA	NA	NA	NA	NA	NA	NA	NA	NA	NA	NA	NA	NA	N	1	NA	NA	NA	NA	NA	NA	NA	NA	NA	NA	NA	NA	NA
2740	SymbC1.scaffold15626	3621	1	0	Biallalic	Allele2	0	7720	46.9	NA	NA	SymbC1.scaffold15626_3621	SymbC1.scaffold15626_3621_Allele2	intergenic_region	MODIFIER	intergenic	intergenic	Cproliferum_lnc.37407	intergenic	Intergenic	Cproliferum_lnc.37407(100.0%)	0.57	0.528	0.607	0.489	0.454	0.588	0.505	0.609	0.589	0.59	0.566	0.611	0.46	0.534	0.467	0.568	0.561	0.606	0.609	0.51	0.619	0.519	0.523	0.539	0.578	0.533	0.547	0.564	NA	present in all	present in all	NA	NA	NA	NA	NA	NA	1	NA	NA	NA	NA	NA	NA	NA	NA	NA	NA	NA	NA	NA	NA	NA	NA	NA	NA	NA	NA	NA	NA	NA	NA	NA	NA	NA	NA	N	1	NA	NA	NA	NA	NA	NA	NA	NA	NA	NA	NA	NA	NA
2741	SymbC1.scaffold1563	18906	2	0	Biallalic	Allele2	2	128172	14.8	16515	30500	SymbC1.scaffold1563_18906	SymbC1.scaffold1563_18906_Allele2	missense_variant	MODERATE	SymbC1.scaffold1563.2.m1	Lysine-specific_demethylase_8	NA	LSD8	NA	NA	0.4	0.439	0.408	0.478	0.524	0.48	0.476	0.544	0.455	0.441	0.478	0.561	0.456	0.535	0.439	0.424	0.526	0.493	0.532	0.6	0.571	0.385	0.511	0.455	0.493	0.481	0.474	0.515	NA	present in all	present in all	NA	NA	NA	NA	NA	NA	1	NA	NA	NA	NA	NA	NA	NA	NA	NA	NA	NA	NA	NA	NA	NA	NA	NA	NA	NA	NA	NA	NA	NA	NA	NA	NA	NA	NA	N	1	NA	NA	NA	NA	NA	NA	NA	NA	NA	NA	NA	NA	NA
2742	SymbC1.scaffold1563	54512	2	0	Biallalic	Allele2	2	128172	42.5	55107	112796	SymbC1.scaffold1563_54512	SymbC1.scaffold1563_54512_Allele2	downstream_gene_variant	MODIFIER	SymbC1.scaffold1563.3.m1	Dynein_heavy_chain_1,_axonemal	NA	DHC1A	GO:0016887,GO:0003777,GO:0005858,GO:0003341,GO:0005874	NA	0.589	0.571	0.397	0.5	0.372	0.571	0.455	0.421	0.457	0.469	0.451	0.5	0.61	0.479	0.493	0.551	0.519	0.442	0.562	0.453	0.511	0.6	0.5	0.5	0.459	0.511	0.494	0.511	NA	present in all	present in all	NA	NA	NA	NA	NA	NA	1	NA	NA	NA	NA	NA	NA	NA	NA	NA	NA	NA	NA	NA	NA	NA	NA	NA	NA	NA	NA	NA	NA	NA	NA	NA	NA	NA	NA	N	1	NA	NA	NA	NA	NA	NA	NA	NA	NA	NA	NA	NA	NA
2743	SymbC1.scaffold1564	122968	2	0	Biallalic	Allele2	1	128168	95.9	NA	NA	SymbC1.scaffold1564_122968	SymbC1.scaffold1564_122968_Allele2	intergenic_region	MODIFIER	intergenic	intergenic	NA	intergenic	Intergenic	NA	0.571	0.727	0.681	0.634	0.523	0.537	0.667	0.591	0.56	0.566	0.58	0.533	0.609	0.566	0.51	0.475	0.565	0.524	0.606	0.441	0.566	0.555	0.514	0.612	0.583	0.529	0.582	0.534	NA	present in all	present in all	NA	NA	NA	NA	NA	NA	1	NA	NA	NA	NA	NA	NA	NA	NA	NA	NA	NA	NA	NA	NA	NA	NA	NA	NA	NA	NA	NA	NA	NA	NA	NA	NA	NA	NA	N	1	NA	NA	NA	NA	NA	NA	NA	NA	NA	NA	NA	NA	NA
2744	SymbC1.scaffold1564	122991	2	0	Biallalic	Allele2	1	128168	96	NA	NA	SymbC1.scaffold1564_122991	SymbC1.scaffold1564_122991_Allele2	intergenic_region	MODIFIER	intergenic	intergenic	NA	intergenic	Intergenic	NA	0.562	0.698	0.663	0.641	0.557	0.524	0.655	0.577	0.591	0.583	0.551	0.524	0.561	0.554	0.488	0.482	0.573	0.55	0.589	0.416	0.567	0.559	0.506	0.608	0.58	0.524	0.576	0.531	NA	present in all	present in all	NA	NA	NA	NA	NA	NA	1	NA	NA	NA	NA	NA	NA	NA	NA	NA	NA	NA	NA	NA	NA	NA	NA	NA	NA	NA	NA	NA	NA	NA	NA	NA	NA	NA	NA	N	1	NA	NA	NA	NA	NA	NA	NA	NA	NA	NA	NA	NA	NA
2745	SymbC1.scaffold1565	16297	6	0	Biallalic	Allele2	4	128415	12.7	NA	NA	SymbC1.scaffold1565_16297	SymbC1.scaffold1565_16297_Allele2	intergenic_region	MODIFIER	intergenic	intergenic	NA	intergenic	Intergenic	NA	0.405	0.577	0.455	0.465	0.386	0.273	0.426	0.388	0.423	0.474	0.34	0.5	0.281	0.356	0.386	0.439	0.315	0.442	0.273	0.351	0.326	0.5	0.565	0.427	0.425	0.374	0.405	0.41	NA	present in all	present in all	NA	NA	NA	NA	NA	NA	1	NA	NA	NA	NA	NA	NA	NA	NA	NA	NA	NA	NA	NA	NA	NA	NA	NA	NA	NA	NA	NA	NA	NA	NA	NA	NA	NA	NA	N	1	NA	CAT1	insufficient_data	insufficient_data	insufficient_data	NA	NA	NA	NA	NA	NA	NA	NA
2746	SymbC1.scaffold1565	16850	6	0	Biallalic	Allele2	4	128415	13.1	17493	41058	SymbC1.scaffold1565_16850	SymbC1.scaffold1565_16850_Allele2	downstream_gene_variant	MODIFIER	SymbC1.scaffold1565.3.m1	unnamed_protein_product	NA	unnamed_protein_product	NA	NA	0.592	0.531	0.627	0.545	0.565	0.679	0.597	0.571	0.607	0.537	0.646	0.533	0.571	0.663	0.659	0.532	0.656	0.413	0.646	0.473	0.49	0.571	0.585	0.59	0.582	0.628	0.595	0.53	NA	present in all	present in all	NA	NA	NA	NA	NA	NA	1	NA	NA	NA	NA	NA	NA	NA	NA	NA	NA	NA	NA	NA	NA	NA	NA	NA	NA	NA	NA	NA	NA	NA	NA	NA	NA	NA	NA	N	1	NA	CAT1	insufficient_data	insufficient_data	insufficient_data	NA	NA	NA	NA	NA	NA	NA	NA
2747	SymbC1.scaffold1565	16851	6	0	Biallalic	Allele2	4	128415	13.1	17493	41058	SymbC1.scaffold1565_16851	SymbC1.scaffold1565_16851_Allele2	downstream_gene_variant	MODIFIER	SymbC1.scaffold1565.3.m1	unnamed_protein_product	NA	unnamed_protein_product	NA	NA	0.567	0.55	0.576	0.528	0.561	0.701	0.638	0.565	0.6	0.553	0.646	0.536	0.574	0.655	0.662	0.519	0.641	0.404	0.627	0.469	0.458	0.568	0.596	0.581	0.59	0.619	0.592	0.52	NA	present in all	present in all	NA	NA	NA	NA	NA	NA	1	NA	NA	NA	NA	NA	NA	NA	NA	NA	NA	NA	NA	NA	NA	NA	NA	NA	NA	NA	NA	NA	NA	NA	NA	NA	NA	NA	NA	N	1	NA	CAT1	insufficient_data	insufficient_data	insufficient_data	NA	NA	NA	NA	NA	NA	NA	NA
2748	SymbC1.scaffold1565	18788	6	0	Biallalic	Allele2	4	128415	14.6	17493	41058	SymbC1.scaffold1565_18788	SymbC1.scaffold1565_18788_Allele2	intron_variant	MODIFIER	SymbC1.scaffold1565.3.m1	unnamed_protein_product	NA	unnamed_protein_product	NA	NA	0.519	0.58	0.58	0.463	0.441	0.563	0.526	0.583	0.402	0.479	0.436	0.54	0.552	0.5	0.503	0.536	0.448	0.557	0.546	0.452	0.536	0.593	0.47	0.524	0.494	0.497	0.509	0.526	NA	present in all	present in all	NA	NA	NA	NA	NA	NA	1	NA	NA	NA	NA	NA	NA	NA	NA	NA	NA	NA	NA	NA	NA	NA	NA	NA	NA	NA	NA	NA	NA	NA	NA	NA	NA	NA	NA	N	1	NA	CAT1	insufficient_data	insufficient_data	insufficient_data	NA	NA	NA	NA	NA	NA	NA	NA
2749	SymbC1.scaffold1565	39458	6	0	Biallalic	Allele2	4	128415	30.7	17493	41058	SymbC1.scaffold1565_39458	SymbC1.scaffold1565_39458_Allele2	missense_variant	MODERATE	SymbC1.scaffold1565.3.m1	unnamed_protein_product	NA	unnamed_protein_product	NA	NA	0.382	0.425	0.6	0.641	0.586	0.674	0.571	0.455	0.639	0.385	0.553	0.585	0.694	0.45	0.497	0.548	0.533	0.592	0.576	0.6	0.525	0.405	0.5	0.551	0.531	0.507	0.542	0.533	NA	present in all	present in all	NA	NA	NA	NA	NA	NA	1	NA	NA	NA	NA	NA	NA	NA	NA	NA	NA	NA	NA	NA	NA	NA	NA	NA	NA	NA	NA	NA	NA	NA	NA	NA	NA	NA	NA	N	1	NA	CAT1	insufficient_data	insufficient_data	insufficient_data	NA	NA	NA	NA	NA	NA	NA	NA
2750	SymbC1.scaffold1565	48673	6	0	Biallalic	Allele2	4	128415	37.9	41221	48664	SymbC1.scaffold1565_48673	SymbC1.scaffold1565_48673_Allele2	upstream_gene_variant	MODIFIER	SymbC1.scaffold1565.4.m1	Sodium_channel_protein_type_10_subunit_alpha	NA	SCPT1SA	NA	NA	0.374	0.523	0.475	0.415	0.556	0.569	0.408	0.478	0.497	0.404	0.525	0.382	0.41	0.377	0.492	0.554	0.41	0.424	0.526	0.318	0.417	0.389	0.42	0.485	0.449	0.458	0.462	0.416	NA	present in all	present in all	NA	NA	NA	NA	NA	NA	1	NA	NA	NA	NA	NA	NA	NA	NA	NA	NA	NA	NA	NA	NA	NA	NA	NA	NA	NA	NA	NA	NA	NA	NA	NA	NA	NA	NA	N	1	NA	CAT1	insufficient_data	insufficient_data	insufficient_data	NA	NA	NA	NA	NA	NA	NA	NA
2751	SymbC1.scaffold1566	98635	1	0	Biallalic	Allele2	1	135674	72.7	NA	NA	SymbC1.scaffold1566_98635	SymbC1.scaffold1566_98635_Allele2	intergenic_region	MODIFIER	intergenic	intergenic	Cproliferum_lnc.43945	intergenic	Intergenic	Cproliferum_lnc.43945(100.0%)	0.447	0.575	0.592	0.559	0.574	0.522	0.6	0.542	0.508	0.519	0.566	0.691	0.509	0.505	0.644	0.493	0.657	0.522	0.468	0.542	0.453	0.49	0.522	0.545	0.571	0.575	0.559	0.5	NA	present in all	present in all	NA	NA	NA	NA	NA	NA	1	NA	NA	NA	NA	NA	NA	NA	NA	NA	NA	NA	NA	NA	NA	NA	NA	NA	NA	NA	NA	NA	NA	NA	NA	NA	NA	NA	NA	N	1	NA	NA	NA	NA	NA	NA	NA	NA	NA	NA	NA	NA	NA
2752	SymbC1.scaffold15669	6852	7	7	Biallalic	Allele2	2	18047	38	1759	6076	SymbC1.scaffold15669_6852	SymbC1.scaffold15669_6852_Allele2	upstream_gene_variant	MODIFIER	SymbC1.scaffold15669.1.m1	ADP-ribosylation_factor	NA	ARF	GO:0005525,GO:0016161,GO:0102229,GO:0000272,GO:0005982,GO:0005985	NA	0.553	0.596	0.609	0.674	0.612	0.631	0.709	0.655	0.693	0.7	0.676	0.702	0.599	0.62	0.629	0.647	0.677	0.765	0.86	0.798	0.78	0.804	0.735	0.613	0.689	0.643	0.646	0.79	-0.144	present in all	present in all	Selected vs Non-selected	-0.142027777777778	0.016349771532028	-8.68683562333296	7.44E-08	0.001160472549696	0.004652898398845	***	NA	NA	NA	NA	NA	NA	NA	NA	NA	NA	NA	NA	NA	NA	NA	NA	NA	NA	NA	NA	NA	NA	NA	NA	NA	NA	NA	NA	0.0046528984	●	CAT1	decay	0.42505	0.50325	0.4374	0.3943	0.4315	0.437	0.5167	0.5145	0.4913	0.4905
2753	SymbC1.scaffold15669	6861	7	7	Biallalic	Allele2	2	18047	38	1759	6076	SymbC1.scaffold15669_6861	SymbC1.scaffold15669_6861_Allele2	upstream_gene_variant	MODIFIER	SymbC1.scaffold15669.1.m1	ADP-ribosylation_factor	NA	ARF	GO:0005525,GO:0016161,GO:0102229,GO:0000272,GO:0005982,GO:0005985	NA	0.526	0.552	0.57	0.618	0.564	0.578	0.669	0.587	0.646	0.609	0.63	0.649	0.595	0.555	0.567	0.597	0.614	0.736	0.814	0.774	0.728	0.767	0.698	0.568	0.632	0.583	0.596	0.753	-0.157	present in all	present in all	Selected vs Non-selected	-0.158527777777778	0.01585399750752	-9.99923064845845	8.94E-09	0.00013950571395	0.00055934620189	***	NA	NA	NA	NA	NA	NA	NA	NA	NA	NA	NA	NA	NA	NA	NA	NA	NA	NA	NA	NA	NA	NA	NA	NA	NA	NA	NA	NA	0.0005593462	●	CAT1	decay	0.42505	0.50325	0.4374	0.3943	0.4315	0.437	0.5167	0.5145	0.4913	0.4905
2754	SymbC1.scaffold15669	6862	7	7	Biallalic	Allele2	2	18047	38	1759	6076	SymbC1.scaffold15669_6862	SymbC1.scaffold15669_6862_Allele2	upstream_gene_variant	MODIFIER	SymbC1.scaffold15669.1.m1	ADP-ribosylation_factor	NA	ARF	GO:0005525,GO:0016161,GO:0102229,GO:0000272,GO:0005982,GO:0005985	NA	0.527	0.552	0.57	0.614	0.564	0.574	0.665	0.592	0.645	0.609	0.627	0.643	0.601	0.558	0.566	0.592	0.608	0.742	0.811	0.773	0.727	0.767	0.698	0.567	0.63	0.581	0.595	0.753	-0.158	present in all	present in all	Selected vs Non-selected	-0.160333333333333	0.014785706357251	-10.8438061367764	2.53E-09	3.95E-05	0.000158365847224	***	NA	NA	NA	NA	NA	NA	NA	NA	NA	NA	NA	NA	NA	NA	NA	NA	NA	NA	NA	NA	NA	NA	NA	NA	NA	NA	NA	NA	0.0001583658	●	CAT1	decay	0.42505	0.50325	0.4374	0.3943	0.4315	0.437	0.5167	0.5145	0.4913	0.4905
2755	SymbC1.scaffold15669	6865	7	7	Biallalic	Allele2	2	18047	38	1759	6076	SymbC1.scaffold15669_6865	SymbC1.scaffold15669_6865_Allele2	upstream_gene_variant	MODIFIER	SymbC1.scaffold15669.1.m1	ADP-ribosylation_factor	NA	ARF	GO:0005525,GO:0016161,GO:0102229,GO:0000272,GO:0005982,GO:0005985	NA	0.527	0.557	0.572	0.612	0.564	0.57	0.671	0.592	0.637	0.604	0.623	0.639	0.607	0.564	0.564	0.59	0.609	0.743	0.805	0.765	0.73	0.766	0.698	0.567	0.628	0.582	0.594	0.751	-0.157	present in all	present in all	Selected vs Non-selected	-0.159027777777778	0.014257568141662	-11.1539202336397	1.62E-09	2.53E-05	0.000101480821702	***	NA	NA	NA	NA	NA	NA	NA	NA	NA	NA	NA	NA	NA	NA	NA	NA	NA	NA	NA	NA	NA	NA	NA	NA	NA	NA	NA	NA	0.0001014808	●	CAT1	decay	0.42505	0.50325	0.4374	0.3943	0.4315	0.437	0.5167	0.5145	0.4913	0.4905
2756	SymbC1.scaffold15669	6869	7	7	Biallalic	Allele2	2	18047	38.1	1759	6076	SymbC1.scaffold15669_6869	SymbC1.scaffold15669_6869_Allele2	upstream_gene_variant	MODIFIER	SymbC1.scaffold15669.1.m1	ADP-ribosylation_factor	NA	ARF	GO:0005525,GO:0016161,GO:0102229,GO:0000272,GO:0005982,GO:0005985	NA	0.53	0.558	0.571	0.606	0.56	0.567	0.663	0.593	0.636	0.605	0.617	0.64	0.61	0.561	0.566	0.589	0.6	0.739	0.804	0.771	0.733	0.773	0.698	0.565	0.626	0.579	0.592	0.753	-0.161	present in all	present in all	Selected vs Non-selected	-0.163	0.013548925721363	-12.0304741019423	4.84E-10	7.56E-06	3.03E-05	***	NA	NA	NA	NA	NA	NA	NA	NA	NA	NA	NA	NA	NA	NA	NA	NA	NA	NA	NA	NA	NA	NA	NA	NA	NA	NA	NA	NA	3.03E-05	●	CAT1	decay	0.42505	0.50325	0.4374	0.3943	0.4315	0.437	0.5167	0.5145	0.4913	0.4905
2757	SymbC1.scaffold15669	6882	7	7	Biallalic	Allele2	2	18047	38.1	1759	6076	SymbC1.scaffold15669_6882	SymbC1.scaffold15669_6882_Allele2	upstream_gene_variant	MODIFIER	SymbC1.scaffold15669.1.m1	ADP-ribosylation_factor	NA	ARF	GO:0005525,GO:0016161,GO:0102229,GO:0000272,GO:0005982,GO:0005985	NA	0.585	0.608	0.623	0.595	0.596	0.565	0.651	0.639	0.635	0.582	0.604	0.62	0.633	0.594	0.609	0.57	0.598	0.764	0.782	0.774	0.759	0.763	0.715	0.595	0.622	0.593	0.606	0.76	-0.153	present in all	present in all	Selected vs Non-selected	-0.156194444444445	0.010589866668807	-14.7494250238796	1.71E-11	2.67E-07	1.07E-06	***	NA	NA	NA	NA	NA	NA	NA	NA	NA	NA	NA	NA	NA	NA	NA	NA	NA	NA	NA	NA	NA	NA	NA	NA	NA	NA	NA	NA	1.07E-06	●	CAT1	decay	0.42505	0.50325	0.4374	0.3943	0.4315	0.437	0.5167	0.5145	0.4913	0.4905
2758	SymbC1.scaffold15669	6888	7	7	Biallalic	Allele2	2	18047	38.2	1759	6076	SymbC1.scaffold15669_6888	SymbC1.scaffold15669_6888_Allele2	upstream_gene_variant	MODIFIER	SymbC1.scaffold15669.1.m1	ADP-ribosylation_factor	NA	ARF	GO:0005525,GO:0016161,GO:0102229,GO:0000272,GO:0005982,GO:0005985	NA	0.581	0.598	0.613	0.573	0.581	0.551	0.636	0.628	0.605	0.561	0.585	0.602	0.629	0.583	0.592	0.543	0.576	0.746	0.772	0.753	0.748	0.749	0.705	0.583	0.603	0.574	0.59	0.746	-0.155	present in all	present in all	Selected vs Non-selected	-0.159111111111111	0.011254952423118	-14.1369865575175	3.46E-11	5.40E-07	2.16E-06	***	NA	NA	NA	NA	NA	NA	NA	NA	NA	NA	NA	NA	NA	NA	NA	NA	NA	NA	NA	NA	NA	NA	NA	NA	NA	NA	NA	NA	2.16E-06	●	CAT1	decay	0.42505	0.50325	0.4374	0.3943	0.4315	0.437	0.5167	0.5145	0.4913	0.4905
2759	SymbC1.scaffold1567	77734	1	0	Biallalic	Allele2	4	127887	60.8	NA	NA	SymbC1.scaffold1567_77734	SymbC1.scaffold1567_77734_Allele2	intergenic_region	MODIFIER	intergenic	intergenic	NA	intergenic	Intergenic	NA	0.449	0.519	0.526	0.677	0.462	0.556	0.565	0.59	0.455	0.667	0.5	0.6	0.591	0.578	0.416	0.582	0.528	0.567	0.562	0.586	0.607	0.475	0.608	0.532	0.563	0.526	0.545	0.568	NA	present in all	present in all	NA	NA	NA	NA	NA	NA	1	NA	NA	NA	NA	NA	NA	NA	NA	NA	NA	NA	NA	NA	NA	NA	NA	NA	NA	NA	NA	NA	NA	NA	NA	NA	NA	NA	NA	N	1	NA	NA	NA	NA	NA	NA	NA	NA	NA	NA	NA	NA	NA
2760	SymbC1.scaffold15688	2135	1	0	Biallalic	Allele2	0	7635	28	NA	NA	SymbC1.scaffold15688_2135	SymbC1.scaffold15688_2135_Allele2	intergenic_region	MODIFIER	intergenic	intergenic	NA	intergenic	Intergenic	NA	0.455	0.559	0.371	0.424	0.435	0.393	0.478	0.402	0.435	0.468	0.489	0.378	0.522	0.478	0.394	0.404	0.372	0.321	0.463	0.412	0.414	0.4	0.4	0.44	0.442	0.412	0.439	0.402	NA	present in all	present in all	NA	NA	NA	NA	NA	NA	1	NA	NA	NA	NA	NA	NA	NA	NA	NA	NA	NA	NA	NA	NA	NA	NA	NA	NA	NA	NA	NA	NA	NA	NA	NA	NA	NA	NA	N	1	NA	NA	NA	NA	NA	NA	NA	NA	NA	NA	NA	NA	NA
2761	SymbC1.scaffold1569	161890	14	0	Biallalic	Allele2	12	223657	72.4	NA	NA	SymbC1.scaffold1569_161890	SymbC1.scaffold1569_161890_Allele2	intergenic_region	MODIFIER	intergenic	intergenic	NA	intergenic	Intergenic	NA	0.617	0.494	0.519	0.541	0.633	0.53	0.561	0.538	0.505	0.511	0.5	0.451	0.333	0.5	0.57	0.516	0.516	0.598	0.558	0.556	0.6	0.547	0.489	0.556	0.511	0.526	0.52	0.558	NA	present in all	present in all	NA	NA	NA	NA	NA	NA	1	NA	NA	NA	NA	NA	NA	NA	NA	NA	NA	NA	NA	NA	NA	NA	NA	NA	NA	NA	NA	NA	NA	NA	NA	NA	NA	NA	NA	N	1	NA	CAT3	insufficient_data	insufficient_data	insufficient_data	NA	NA	NA	NA	NA	NA	NA	NA
2762	SymbC1.scaffold1569	44008	14	0	Biallalic	Allele2	12	223657	19.7	NA	NA	SymbC1.scaffold1569_44008	SymbC1.scaffold1569_44008_Allele2	intergenic_region	MODIFIER	intergenic	intergenic	Cproliferum_lnc.52732	intergenic	Intergenic	Cproliferum_lnc.52732(99.6%)	0.395	0.481	0.625	0.523	0.362	0.429	0.512	0.404	0.556	0.512	0.552	0.486	0.5	0.531	0.493	0.592	0.558	0.457	0.444	0.447	0.5	0.455	0.514	0.469	0.504	0.544	0.501	0.47	NA	present in all	present in all	NA	NA	NA	NA	NA	NA	1	NA	NA	NA	NA	NA	NA	NA	NA	NA	NA	NA	NA	NA	NA	NA	NA	NA	NA	NA	NA	NA	NA	NA	NA	NA	NA	NA	NA	N	1	NA	CAT3	insufficient_data	insufficient_data	insufficient_data	NA	NA	NA	NA	NA	NA	NA	NA
2763	SymbC1.scaffold1569	59277	14	0	Biallalic	Allele2	12	223657	26.5	58698	59795	SymbC1.scaffold1569_59277	SymbC1.scaffold1569_59277_Allele2	synonymous_variant	LOW	SymbC1.scaffold1569.3.m1	Peridinin-chlorophyll_a-binding_protein,_chloroplastic	NA	PCaBPC	GO:0009507,GO:0030076,GO:0016168,GO:0018298	NA	0.46	0.363	0.331	0.339	0.362	0.326	0.448	0.344	0.359	0.348	0.336	0.382	0.348	0.35	0.359	0.349	0.374	0.387	0.426	0.34	0.38	0.341	0.391	0.364	0.37	0.358	0.363	0.378	NA	present in all	present in all	NA	NA	NA	NA	NA	NA	1	NA	NA	NA	NA	NA	NA	NA	NA	NA	NA	NA	NA	NA	NA	NA	NA	NA	NA	NA	NA	NA	NA	NA	NA	NA	NA	NA	NA	N	1	NA	CAT3	insufficient_data	insufficient_data	insufficient_data	NA	NA	NA	NA	NA	NA	NA	NA
2764	SymbC1.scaffold1569	59287	14	0	Biallalic	Allele2	12	223657	26.5	58698	59795	SymbC1.scaffold1569_59287	SymbC1.scaffold1569_59287_Allele2	missense_variant	MODERATE	SymbC1.scaffold1569.3.m1	Peridinin-chlorophyll_a-binding_protein,_chloroplastic	NA	PCaBPC	GO:0009507,GO:0030076,GO:0016168,GO:0018298	NA	0.163	0.139	0.13	0.132	0.132	0.117	0.125	0.126	0.156	0.131	0.117	0.152	0.13	0.136	0.133	0.148	0.118	0.133	0.159	0.127	0.145	0.142	0.146	0.136	0.135	0.134	0.134	0.142	NA	present in all	present in all	NA	NA	NA	NA	NA	NA	1	NA	NA	NA	NA	NA	NA	NA	NA	NA	NA	NA	NA	NA	NA	NA	NA	NA	NA	NA	NA	NA	NA	NA	NA	NA	NA	NA	NA	N	1	NA	CAT3	insufficient_data	insufficient_data	insufficient_data	NA	NA	NA	NA	NA	NA	NA	NA
2765	SymbC1.scaffold1569	59288	14	0	Biallalic	Allele2	12	223657	26.5	58698	59795	SymbC1.scaffold1569_59288	SymbC1.scaffold1569_59288_Allele2	missense_variant	MODERATE	SymbC1.scaffold1569.3.m1	Peridinin-chlorophyll_a-binding_protein,_chloroplastic	NA	PCaBPC	GO:0009507,GO:0030076,GO:0016168,GO:0018298	NA	0.163	0.139	0.13	0.132	0.131	0.115	0.125	0.127	0.156	0.13	0.116	0.152	0.128	0.136	0.132	0.148	0.116	0.132	0.159	0.125	0.144	0.141	0.146	0.135	0.134	0.133	0.134	0.141	NA	present in all	present in all	NA	NA	NA	NA	NA	NA	1	NA	NA	NA	NA	NA	NA	NA	NA	NA	NA	NA	NA	NA	NA	NA	NA	NA	NA	NA	NA	NA	NA	NA	NA	NA	NA	NA	NA	N	1	NA	CAT3	insufficient_data	insufficient_data	insufficient_data	NA	NA	NA	NA	NA	NA	NA	NA
2766	SymbC1.scaffold1569	59302	14	0	Biallalic	Allele2	12	223657	26.5	58698	59795	SymbC1.scaffold1569_59302	SymbC1.scaffold1569_59302_Allele2	missense_variant	MODERATE	SymbC1.scaffold1569.3.m1	Peridinin-chlorophyll_a-binding_protein,_chloroplastic	NA	PCaBPC	GO:0009507,GO:0030076,GO:0016168,GO:0018298	NA	0.168	0.134	0.124	0.123	0.129	0.109	0.129	0.12	0.154	0.125	0.106	0.147	0.119	0.133	0.13	0.141	0.113	0.131	0.164	0.118	0.138	0.135	0.148	0.131	0.13	0.129	0.13	0.139	NA	present in all	present in all	NA	NA	NA	NA	NA	NA	1	NA	NA	NA	NA	NA	NA	NA	NA	NA	NA	NA	NA	NA	NA	NA	NA	NA	NA	NA	NA	NA	NA	NA	NA	NA	NA	NA	NA	N	1	NA	CAT3	insufficient_data	insufficient_data	insufficient_data	NA	NA	NA	NA	NA	NA	NA	NA
2767	SymbC1.scaffold1569	59305	14	0	Biallalic	Allele2	12	223657	26.5	58698	59795	SymbC1.scaffold1569_59305	SymbC1.scaffold1569_59305_Allele2	missense_variant	MODERATE	SymbC1.scaffold1569.3.m1	Peridinin-chlorophyll_a-binding_protein,_chloroplastic	NA	PCaBPC	GO:0009507,GO:0030076,GO:0016168,GO:0018298	NA	0.517	0.572	0.587	0.575	0.543	0.571	0.561	0.569	0.524	0.56	0.568	0.563	0.638	0.565	0.566	0.586	0.47	0.483	0.542	0.613	0.557	0.554	0.503	0.561	0.558	0.547	0.561	0.542	NA	present in all	present in all	NA	NA	NA	NA	NA	NA	1	NA	NA	NA	NA	NA	NA	NA	NA	NA	NA	NA	NA	NA	NA	NA	NA	NA	NA	NA	NA	NA	NA	NA	NA	NA	NA	NA	NA	N	1	NA	CAT3	insufficient_data	insufficient_data	insufficient_data	NA	NA	NA	NA	NA	NA	NA	NA
2768	SymbC1.scaffold1569	59307	14	0	Biallalic	Allele2	12	223657	26.5	58698	59795	SymbC1.scaffold1569_59307	SymbC1.scaffold1569_59307_Allele2	synonymous_variant	LOW	SymbC1.scaffold1569.3.m1	Peridinin-chlorophyll_a-binding_protein,_chloroplastic	NA	PCaBPC	GO:0009507,GO:0030076,GO:0016168,GO:0018298	NA	0.397	0.442	0.473	0.46	0.378	0.463	0.397	0.447	0.425	0.456	0.457	0.42	0.494	0.433	0.427	0.462	0.31	0.322	0.426	0.487	0.415	0.444	0.343	0.436	0.434	0.408	0.432	0.406	NA	present in all	present in all	NA	NA	NA	NA	NA	NA	1	NA	NA	NA	NA	NA	NA	NA	NA	NA	NA	NA	NA	NA	NA	NA	NA	NA	NA	NA	NA	NA	NA	NA	NA	NA	NA	NA	NA	N	1	NA	CAT3	insufficient_data	insufficient_data	insufficient_data	NA	NA	NA	NA	NA	NA	NA	NA
2769	SymbC1.scaffold1569	59340	14	0	Biallalic	Allele2	12	223657	26.5	58698	59795	SymbC1.scaffold1569_59340	SymbC1.scaffold1569_59340_Allele2	synonymous_variant	LOW	SymbC1.scaffold1569.3.m1	Peridinin-chlorophyll_a-binding_protein,_chloroplastic	NA	PCaBPC	GO:0009507,GO:0030076,GO:0016168,GO:0018298	NA	0.145	0.147	0.135	0.147	0.166	0.137	0.169	0.149	0.13	0.137	0.145	0.162	0.168	0.14	0.158	0.162	0.178	0.179	0.152	0.152	0.162	0.15	0.183	0.146	0.149	0.16	0.151	0.163	NA	present in all	present in all	NA	NA	NA	NA	NA	NA	1	NA	NA	NA	NA	NA	NA	NA	NA	NA	NA	NA	NA	NA	NA	NA	NA	NA	NA	NA	NA	NA	NA	NA	NA	NA	NA	NA	NA	N	1	NA	CAT3	insufficient_data	insufficient_data	insufficient_data	NA	NA	NA	NA	NA	NA	NA	NA
2770	SymbC1.scaffold1569	59379	14	0	Biallalic	Allele2	12	223657	26.5	58698	59795	SymbC1.scaffold1569_59379	SymbC1.scaffold1569_59379_Allele2	synonymous_variant	LOW	SymbC1.scaffold1569.3.m1	Peridinin-chlorophyll_a-binding_protein,_chloroplastic	NA	PCaBPC	GO:0009507,GO:0030076,GO:0016168,GO:0018298	NA	0.307	0.306	0.252	0.274	0.263	0.239	0.31	0.298	0.32	0.294	0.25	0.311	0.231	0.238	0.33	0.24	0.38	0.345	0.343	0.251	0.323	0.291	0.398	0.274	0.297	0.297	0.285	0.325	NA	present in all	present in all	NA	NA	NA	NA	NA	NA	1	NA	NA	NA	NA	NA	NA	NA	NA	NA	NA	NA	NA	NA	NA	NA	NA	NA	NA	NA	NA	NA	NA	NA	NA	NA	NA	NA	NA	N	1	NA	CAT3	insufficient_data	insufficient_data	insufficient_data	NA	NA	NA	NA	NA	NA	NA	NA
2771	SymbC1.scaffold1569	59457	14	0	Biallalic	Allele2	12	223657	26.6	58698	59795	SymbC1.scaffold1569_59457	SymbC1.scaffold1569_59457_Allele2	missense_variant	MODERATE	SymbC1.scaffold1569.3.m1	Peridinin-chlorophyll_a-binding_protein,_chloroplastic	NA	PCaBPC	GO:0009507,GO:0030076,GO:0016168,GO:0018298	NA	0.329	0.324	0.259	0.275	0.313	0.281	0.349	0.309	0.223	0.284	0.292	0.307	0.29	0.311	0.315	0.293	0.328	0.293	0.33	0.303	0.304	0.297	0.339	0.297	0.294	0.312	0.299	0.311	NA	present in all	present in all	NA	NA	NA	NA	NA	NA	1	NA	NA	NA	NA	NA	NA	NA	NA	NA	NA	NA	NA	NA	NA	NA	NA	NA	NA	NA	NA	NA	NA	NA	NA	NA	NA	NA	NA	N	1	NA	CAT3	insufficient_data	insufficient_data	insufficient_data	NA	NA	NA	NA	NA	NA	NA	NA
2772	SymbC1.scaffold1569	59577	14	0	Biallalic	Allele2	12	223657	26.6	58698	59795	SymbC1.scaffold1569_59577	SymbC1.scaffold1569_59577_Allele2	synonymous_variant	LOW	SymbC1.scaffold1569.3.m1	Peridinin-chlorophyll_a-binding_protein,_chloroplastic	NA	PCaBPC	GO:0009507,GO:0030076,GO:0016168,GO:0018298	NA	0.311	0.331	0.345	0.378	0.339	0.365	0.33	0.372	0.381	0.366	0.376	0.353	0.346	0.321	0.361	0.367	0.374	0.362	0.312	0.344	0.311	0.316	0.36	0.345	0.363	0.356	0.354	0.334	NA	present in all	present in all	NA	NA	NA	NA	NA	NA	1	NA	NA	NA	NA	NA	NA	NA	NA	NA	NA	NA	NA	NA	NA	NA	NA	NA	NA	NA	NA	NA	NA	NA	NA	NA	NA	NA	NA	N	1	NA	CAT3	insufficient_data	insufficient_data	insufficient_data	NA	NA	NA	NA	NA	NA	NA	NA
2773	SymbC1.scaffold1569	59607	14	0	Biallalic	Allele2	12	223657	26.7	58698	59795	SymbC1.scaffold1569_59607	SymbC1.scaffold1569_59607_Allele2	synonymous_variant	LOW	SymbC1.scaffold1569.3.m1	Peridinin-chlorophyll_a-binding_protein,_chloroplastic	NA	PCaBPC	GO:0009507,GO:0030076,GO:0016168,GO:0018298	NA	0.343	0.353	0.334	0.33	0.335	0.332	0.338	0.341	0.324	0.342	0.336	0.331	0.349	0.346	0.339	0.359	0.348	0.335	0.324	0.346	0.331	0.335	0.339	0.338	0.335	0.348	0.34	0.335	NA	present in all	present in all	NA	NA	NA	NA	NA	NA	1	NA	NA	NA	NA	NA	NA	NA	NA	NA	NA	NA	NA	NA	NA	NA	NA	NA	NA	NA	NA	NA	NA	NA	NA	NA	NA	NA	NA	N	1	NA	CAT3	insufficient_data	insufficient_data	insufficient_data	NA	NA	NA	NA	NA	NA	NA	NA
2774	SymbC1.scaffold1569	59715	14	0	Biallalic	Allele2	12	223657	26.7	58698	59795	SymbC1.scaffold1569_59715	SymbC1.scaffold1569_59715_Allele2	synonymous_variant	LOW	SymbC1.scaffold1569.3.m1	Peridinin-chlorophyll_a-binding_protein,_chloroplastic	NA	PCaBPC	GO:0009507,GO:0030076,GO:0016168,GO:0018298	NA	0.369	0.368	0.354	0.366	0.338	0.325	0.358	0.319	0.351	0.357	0.324	0.36	0.324	0.311	0.32	0.348	0.361	0.362	0.339	0.342	0.298	0.365	0.339	0.353	0.345	0.335	0.344	0.341	NA	present in all	present in all	NA	NA	NA	NA	NA	NA	1	NA	NA	NA	NA	NA	NA	NA	NA	NA	NA	NA	NA	NA	NA	NA	NA	NA	NA	NA	NA	NA	NA	NA	NA	NA	NA	NA	NA	N	1	NA	CAT3	insufficient_data	insufficient_data	insufficient_data	NA	NA	NA	NA	NA	NA	NA	NA
2775	SymbC1.scaffold157	114493	22	0	Biallalic	Allele2	19	288590	39.7	114188	116996	SymbC1.scaffold157_114493	SymbC1.scaffold157_114493_Allele2	synonymous_variant	LOW	SymbC1.scaffold157.13.m1	putative_metal_chaperone_YciC	NA	PMCY	GO:0016021	NA	0.538	0.458	0.435	0.477	0.446	0.427	0.47	0.509	0.57	0.496	0.446	0.474	0.537	0.509	0.465	0.573	0.486	0.459	0.424	0.479	0.464	0.448	0.511	0.464	0.494	0.508	0.489	0.464	NA	present in all	present in all	NA	NA	NA	NA	NA	NA	1	NA	NA	NA	NA	NA	NA	NA	NA	NA	NA	NA	NA	NA	NA	NA	NA	NA	NA	NA	NA	NA	NA	NA	NA	NA	NA	NA	NA	N	1	NA	CAT3	no_decay	0.0936	0.863825	0.0903	0.0818	0.0972	0.1051	0.8609	0.8699	0.8667	0.8578
2776	SymbC1.scaffold157	114628	22	0	Biallalic	Allele2	19	288590	39.7	114188	116996	SymbC1.scaffold157_114628	SymbC1.scaffold157_114628_Allele2	synonymous_variant	LOW	SymbC1.scaffold157.13.m1	putative_metal_chaperone_YciC	NA	PMCY	GO:0016021	NA	0.54	0.465	0.406	0.473	0.427	0.402	0.521	0.523	0.497	0.471	0.459	0.443	0.534	0.508	0.513	0.474	0.515	0.453	0.474	0.496	0.445	0.441	0.435	0.452	0.486	0.503	0.481	0.457	NA	present in all	present in all	NA	NA	NA	NA	NA	NA	1	NA	NA	NA	NA	NA	NA	NA	NA	NA	NA	NA	NA	NA	NA	NA	NA	NA	NA	NA	NA	NA	NA	NA	NA	NA	NA	NA	NA	N	1	NA	CAT3	no_decay	0.0936	0.863825	0.0903	0.0818	0.0972	0.1051	0.8609	0.8699	0.8667	0.8578
2777	SymbC1.scaffold157	116071	22	0	Biallalic	Allele2	19	288590	40.2	114188	116996	SymbC1.scaffold157_116071	SymbC1.scaffold157_116071_Allele2	synonymous_variant	LOW	SymbC1.scaffold157.13.m1	putative_metal_chaperone_YciC	NA	PMCY	GO:0016021	NA	0.536	0.476	0.464	0.487	0.595	0.51	0.477	0.525	0.488	0.465	0.52	0.469	0.479	0.581	0.564	0.493	0.548	0.5	0.5	0.508	0.598	0.448	0.503	0.511	0.491	0.547	0.51	0.51	NA	present in all	present in all	NA	NA	NA	NA	NA	NA	1	NA	NA	NA	NA	NA	NA	NA	NA	NA	NA	NA	NA	NA	NA	NA	NA	NA	NA	NA	NA	NA	NA	NA	NA	NA	NA	NA	NA	N	1	NA	CAT3	no_decay	0.0936	0.863825	0.0903	0.0818	0.0972	0.1051	0.8609	0.8699	0.8667	0.8578
2778	SymbC1.scaffold157	116086	22	0	Biallalic	Allele2	19	288590	40.2	114188	116996	SymbC1.scaffold157_116086	SymbC1.scaffold157_116086_Allele2	synonymous_variant	LOW	SymbC1.scaffold157.13.m1	putative_metal_chaperone_YciC	NA	PMCY	GO:0016021	NA	0.519	0.518	0.491	0.5	0.636	0.536	0.48	0.506	0.545	0.513	0.517	0.489	0.465	0.603	0.577	0.494	0.551	0.509	0.497	0.473	0.59	0.439	0.531	0.533	0.508	0.556	0.526	0.507	NA	present in all	present in all	NA	NA	NA	NA	NA	NA	1	NA	NA	NA	NA	NA	NA	NA	NA	NA	NA	NA	NA	NA	NA	NA	NA	NA	NA	NA	NA	NA	NA	NA	NA	NA	NA	NA	NA	N	1	NA	CAT3	no_decay	0.0936	0.863825	0.0903	0.0818	0.0972	0.1051	0.8609	0.8699	0.8667	0.8578
2779	SymbC1.scaffold157	139093	22	0	Biallalic	Allele2	19	288590	48.2	136559	146525	SymbC1.scaffold157_139093	SymbC1.scaffold157_139093_Allele2	disruptive_inframe_deletion	MODERATE	SymbC1.scaffold157.15.m1	Ig-like_domain-containing_protein	NA	IL	NA	NA	0.559	0.467	0.571	0.574	0.488	0.614	0.379	0.481	0.51	0.582	0.531	0.521	0.571	0.556	0.54	0.294	0.531	0.392	0.483	0.659	0.466	0.56	0.436	0.546	0.501	0.48	0.516	0.499	NA	present in all	present in all	NA	NA	NA	NA	NA	NA	1	NA	NA	NA	NA	NA	NA	NA	NA	NA	NA	NA	NA	NA	NA	NA	NA	NA	NA	NA	NA	NA	NA	NA	NA	NA	NA	NA	NA	N	1	NA	CAT3	no_decay	0.0936	0.863825	0.0903	0.0818	0.0972	0.1051	0.8609	0.8699	0.8667	0.8578
2780	SymbC1.scaffold157	139275	22	0	Biallalic	Allele2	19	288590	48.3	136559	146525	SymbC1.scaffold157_139275	SymbC1.scaffold157_139275_Allele2	missense_variant	MODERATE	SymbC1.scaffold157.15.m1	Ig-like_domain-containing_protein	NA	IL	NA	NA	0.359	0.6	0.562	0.368	0.5	0.511	0.372	0.545	0.459	0.468	0.358	0.537	0.462	0.347	0.5	0.6	0.515	0.305	0.417	0.4	0.507	0.485	0.438	0.483	0.457	0.491	0.474	0.425	NA	present in all	present in all	NA	NA	NA	NA	NA	NA	1	NA	NA	NA	NA	NA	NA	NA	NA	NA	NA	NA	NA	NA	NA	NA	NA	NA	NA	NA	NA	NA	NA	NA	NA	NA	NA	NA	NA	N	1	NA	CAT3	no_decay	0.0936	0.863825	0.0903	0.0818	0.0972	0.1051	0.8609	0.8699	0.8667	0.8578
2781	SymbC1.scaffold157	139731	22	0	Biallalic	Allele2	19	288590	48.4	136559	146525	SymbC1.scaffold157_139731	SymbC1.scaffold157_139731_Allele2	intron_variant	MODIFIER	SymbC1.scaffold157.15.m1	Ig-like_domain-containing_protein	NA	IL	NA	NA	0.444	0.643	0.538	0.477	0.556	0.345	0.531	0.531	0.711	0.526	0.508	0.6	0.692	0.609	0.512	0.745	0.481	0.569	0.567	0.51	0.606	0.66	0.484	0.501	0.568	0.587	0.556	0.566	NA	present in all	present in all	NA	NA	NA	NA	NA	NA	1	NA	NA	NA	NA	NA	NA	NA	NA	NA	NA	NA	NA	NA	NA	NA	NA	NA	NA	NA	NA	NA	NA	NA	NA	NA	NA	NA	NA	N	1	NA	CAT3	no_decay	0.0936	0.863825	0.0903	0.0818	0.0972	0.1051	0.8609	0.8699	0.8667	0.8578
2782	SymbC1.scaffold157	167737	22	0	Biallalic	Allele2	19	288590	58.1	167695	180546	SymbC1.scaffold157_167737	SymbC1.scaffold157_167737_Allele2	synonymous_variant	LOW	SymbC1.scaffold157.17.m1	Pentatricopeptide_repeat-containing_protein,_chloroplastic	NA	PRCPC	GO:0005515,GO:0005524,GO:0016301,GO:0016310	NA	0.558	0.528	0.593	0.492	0.444	0.495	0.611	0.517	0.517	0.467	0.651	0.637	0.569	0.449	0.492	0.527	0.51	0.509	0.576	0.577	0.607	0.589	0.581	0.518	0.567	0.495	0.533	0.573	NA	present in all	present in all	NA	NA	NA	NA	NA	NA	1	NA	NA	NA	NA	NA	NA	NA	NA	NA	NA	NA	NA	NA	NA	NA	NA	NA	NA	NA	NA	NA	NA	NA	NA	NA	NA	NA	NA	N	1	NA	CAT3	no_decay	0.0936	0.863825	0.0903	0.0818	0.0972	0.1051	0.8609	0.8699	0.8667	0.8578
2783	SymbC1.scaffold157	167761	22	0	Biallalic	Allele2	19	288590	58.1	167695	180546	SymbC1.scaffold157_167761	SymbC1.scaffold157_167761_Allele2	missense_variant	MODERATE	SymbC1.scaffold157.17.m1	Pentatricopeptide_repeat-containing_protein,_chloroplastic	NA	PRCPC	GO:0005515,GO:0005524,GO:0016301,GO:0016310	NA	0.576	0.531	0.571	0.552	0.439	0.493	0.573	0.547	0.567	0.529	0.615	0.663	0.605	0.482	0.517	0.545	0.552	0.538	0.567	0.628	0.595	0.584	0.654	0.527	0.582	0.524	0.55	0.594	NA	present in all	present in all	NA	NA	NA	NA	NA	NA	1	NA	NA	NA	NA	NA	NA	NA	NA	NA	NA	NA	NA	NA	NA	NA	NA	NA	NA	NA	NA	NA	NA	NA	NA	NA	NA	NA	NA	N	1	NA	CAT3	no_decay	0.0936	0.863825	0.0903	0.0818	0.0972	0.1051	0.8609	0.8699	0.8667	0.8578
2784	SymbC1.scaffold157	210907	22	0	Biallalic	Allele2	19	288590	73.1	NA	NA	SymbC1.scaffold157_210907	SymbC1.scaffold157_210907_Allele2	intergenic_region	MODIFIER	intergenic	intergenic	NA	intergenic	Intergenic	NA	0.522	0.519	0.52	0.557	0.444	0.522	0.523	0.543	0.552	0.527	0.542	0.481	0.602	0.516	0.53	0.464	0.571	0.579	0.512	0.522	0.504	0.52	0.55	0.514	0.528	0.52	0.526	0.531	NA	present in all	present in all	NA	NA	NA	NA	NA	NA	1	NA	NA	NA	NA	NA	NA	NA	NA	NA	NA	NA	NA	NA	NA	NA	NA	NA	NA	NA	NA	NA	NA	NA	NA	NA	NA	NA	NA	N	1	NA	CAT3	no_decay	0.0936	0.863825	0.0903	0.0818	0.0972	0.1051	0.8609	0.8699	0.8667	0.8578
2785	SymbC1.scaffold157	270070	22	0	Biallalic	Allele2	19	288590	93.6	270982	274532	SymbC1.scaffold157_270070	SymbC1.scaffold157_270070_Allele2	downstream_gene_variant	MODIFIER	SymbC1.scaffold157.22.m1	Calmodulin-like_protein_12	NA	CLP1	GO:0005509	NA	0.393	0.38	0.58	0.296	0.425	0.338	0.397	0.358	0.622	0.284	0.362	0.359	0.469	0.313	0.469	0.466	0.482	0.522	0.299	0.4	0.419	0.381	0.403	0.402	0.397	0.433	0.411	0.404	NA	present in all	present in all	NA	NA	NA	NA	NA	NA	1	NA	NA	NA	NA	NA	NA	NA	NA	NA	NA	NA	NA	NA	NA	NA	NA	NA	NA	NA	NA	NA	NA	NA	NA	NA	NA	NA	NA	N	1	NA	CAT3	no_decay	0.0936	0.863825	0.0903	0.0818	0.0972	0.1051	0.8609	0.8699	0.8667	0.8578
2786	SymbC1.scaffold157	273760	22	0	Biallalic	Allele2	19	288590	94.9	270982	274532	SymbC1.scaffold157_273760	SymbC1.scaffold157_273760_Allele2	missense_variant	MODERATE	SymbC1.scaffold157.22.m1	Calmodulin-like_protein_12	NA	CLP1	GO:0005509	NA	0.468	0.534	0.463	0.551	0.511	0.543	0.433	0.523	0.511	0.451	0.421	0.464	0.531	0.562	0.51	0.52	0.431	0.512	0.469	0.449	0.507	0.508	0.5	0.512	0.467	0.506	0.496	0.491	NA	present in all	present in all	NA	NA	NA	NA	NA	NA	1	NA	NA	NA	NA	NA	NA	NA	NA	NA	NA	NA	NA	NA	NA	NA	NA	NA	NA	NA	NA	NA	NA	NA	NA	NA	NA	NA	NA	N	1	NA	CAT3	no_decay	0.0936	0.863825	0.0903	0.0818	0.0972	0.1051	0.8609	0.8699	0.8667	0.8578
2787	SymbC1.scaffold157	273816	22	0	Biallalic	Allele2	19	288590	94.9	270982	274532	SymbC1.scaffold157_273816	SymbC1.scaffold157_273816_Allele2	synonymous_variant	LOW	SymbC1.scaffold157.22.m1	Calmodulin-like_protein_12	NA	CLP1	GO:0005509	NA	0.493	0.517	0.563	0.516	0.46	0.574	0.479	0.539	0.439	0.495	0.469	0.512	0.651	0.537	0.522	0.491	0.477	0.603	0.534	0.564	0.54	0.533	0.475	0.521	0.489	0.507	0.514	0.542	NA	present in all	present in all	NA	NA	NA	NA	NA	NA	1	NA	NA	NA	NA	NA	NA	NA	NA	NA	NA	NA	NA	NA	NA	NA	NA	NA	NA	NA	NA	NA	NA	NA	NA	NA	NA	NA	NA	N	1	NA	CAT3	no_decay	0.0936	0.863825	0.0903	0.0818	0.0972	0.1051	0.8609	0.8699	0.8667	0.8578
2788	SymbC1.scaffold157	28601	22	0	Biallalic	Allele2	19	288590	9.9	28734	34967	SymbC1.scaffold157_28601	SymbC1.scaffold157_28601_Allele2	upstream_gene_variant	MODIFIER	SymbC1.scaffold157.4.m1	NA	NA	NA	NA	NA	0.442	0.345	0.5	0.451	0.38	0.472	0.475	0.386	0.381	0.519	0.436	0.412	0.485	0.586	0.296	0.391	0.414	0.429	0.653	0.452	0.532	0.36	0.3	0.432	0.435	0.422	0.434	0.454	NA	present in all	present in all	NA	NA	NA	NA	NA	NA	1	NA	NA	NA	NA	NA	NA	NA	NA	NA	NA	NA	NA	NA	NA	NA	NA	NA	NA	NA	NA	NA	NA	NA	NA	NA	NA	NA	NA	N	1	NA	CAT3	no_decay	0.0936	0.863825	0.0903	0.0818	0.0972	0.1051	0.8609	0.8699	0.8667	0.8578
2789	SymbC1.scaffold157	29485	22	0	Biallalic	Allele2	19	288590	10.2	28734	34967	SymbC1.scaffold157_29485	SymbC1.scaffold157_29485_Allele2	missense_variant	MODERATE	SymbC1.scaffold157.4.m1	NA	NA	NA	NA	NA	0.568	0.5	0.413	0.622	0.479	0.638	0.667	0.528	0.512	0.447	0.5	0.61	0.609	0.558	0.6	0.449	0.581	0.58	0.415	0.375	0.639	0.491	0.515	0.537	0.544	0.547	0.546	0.503	NA	present in all	present in all	NA	NA	NA	NA	NA	NA	1	NA	NA	NA	NA	NA	NA	NA	NA	NA	NA	NA	NA	NA	NA	NA	NA	NA	NA	NA	NA	NA	NA	NA	NA	NA	NA	NA	NA	N	1	NA	CAT3	no_decay	0.0936	0.863825	0.0903	0.0818	0.0972	0.1051	0.8609	0.8699	0.8667	0.8578
2790	SymbC1.scaffold157	29507	22	0	Biallalic	Allele2	19	288590	10.2	28734	34967	SymbC1.scaffold157_29507	SymbC1.scaffold157_29507_Allele2	synonymous_variant	LOW	SymbC1.scaffold157.4.m1	NA	NA	NA	NA	NA	0.547	0.458	0.389	0.596	0.5	0.643	0.674	0.547	0.491	0.451	0.491	0.556	0.625	0.621	0.582	0.462	0.557	0.594	0.36	0.36	0.662	0.507	0.553	0.522	0.535	0.556	0.541	0.506	NA	present in all	present in all	NA	NA	NA	NA	NA	NA	1	NA	NA	NA	NA	NA	NA	NA	NA	NA	NA	NA	NA	NA	NA	NA	NA	NA	NA	NA	NA	NA	NA	NA	NA	NA	NA	NA	NA	N	1	NA	CAT3	no_decay	0.0936	0.863825	0.0903	0.0818	0.0972	0.1051	0.8609	0.8699	0.8667	0.8578
2791	SymbC1.scaffold157	29856	22	0	Biallalic	Allele2	19	288590	10.3	28734	34967	SymbC1.scaffold157_29856	SymbC1.scaffold157_29856_Allele2	missense_variant	MODERATE	SymbC1.scaffold157.4.m1	NA	NA	NA	NA	NA	0.444	0.459	0.54	0.522	0.519	0.547	0.507	0.516	0.58	0.313	0.482	0.677	0.634	0.472	0.486	0.495	0.534	0.415	0.556	0.643	0.513	0.49	0.568	0.505	0.513	0.497	0.513	0.531	NA	present in all	present in all	NA	NA	NA	NA	NA	NA	1	NA	NA	NA	NA	NA	NA	NA	NA	NA	NA	NA	NA	NA	NA	NA	NA	NA	NA	NA	NA	NA	NA	NA	NA	NA	NA	NA	NA	N	1	NA	CAT3	no_decay	0.0936	0.863825	0.0903	0.0818	0.0972	0.1051	0.8609	0.8699	0.8667	0.8578
2792	SymbC1.scaffold157	34870	22	0	Biallalic	Allele2	19	288590	12.1	28734	34967	SymbC1.scaffold157_34870	SymbC1.scaffold157_34870_Allele2	missense_variant	MODERATE	SymbC1.scaffold157.4.m1	NA	NA	NA	NA	NA	0.417	0.45	0.405	0.488	0.59	0.469	0.451	0.533	0.5	0.508	0.389	0.462	0.219	0.426	0.395	0.487	0.457	0.289	0.426	0.45	0.617	0.379	0.526	0.47	0.474	0.441	0.45	0.448	NA	present in all	present in all	NA	NA	NA	NA	NA	NA	1	NA	NA	NA	NA	NA	NA	NA	NA	NA	NA	NA	NA	NA	NA	NA	NA	NA	NA	NA	NA	NA	NA	NA	NA	NA	NA	NA	NA	N	1	NA	CAT3	no_decay	0.0936	0.863825	0.0903	0.0818	0.0972	0.1051	0.8609	0.8699	0.8667	0.8578
2793	SymbC1.scaffold157	34890	22	0	Biallalic	Allele2	19	288590	12.1	28734	34967	SymbC1.scaffold157_34890	SymbC1.scaffold157_34890_Allele2	missense_variant	MODERATE	SymbC1.scaffold157.4.m1	NA	NA	NA	NA	NA	0.476	0.5	0.408	0.5	0.574	0.517	0.48	0.625	0.468	0.526	0.413	0.5	0.25	0.439	0.382	0.472	0.487	0.265	0.56	0.395	0.667	0.423	0.632	0.496	0.502	0.445	0.472	0.49	NA	present in all	present in all	NA	NA	NA	NA	NA	NA	1	NA	NA	NA	NA	NA	NA	NA	NA	NA	NA	NA	NA	NA	NA	NA	NA	NA	NA	NA	NA	NA	NA	NA	NA	NA	NA	NA	NA	N	1	NA	CAT3	no_decay	0.0936	0.863825	0.0903	0.0818	0.0972	0.1051	0.8609	0.8699	0.8667	0.8578
2794	SymbC1.scaffold157	55289	22	0	Biallalic	Allele2	19	288590	19.2	NA	NA	SymbC1.scaffold157_55289	SymbC1.scaffold157_55289_Allele2	intergenic_region	MODIFIER	intergenic	intergenic	NA	intergenic	Intergenic	NA	1	1	1	1	1	1	1	1	1	1	1	0.987	1	1	0.713	1	1	1	1	1	1	1	0.821	1	0.998	0.928	0.982	0.97	NA	present in all	SS5, SS8, WT	NA	NA	NA	NA	NA	NA	1	NA	NA	NA	NA	NA	NA	NA	NA	NA	NA	NA	NA	NA	NA	NA	NA	NA	NA	NA	NA	NA	NA	NA	NA	NA	NA	NA	NA	N	1	NA	CAT3	no_decay	0.0936	0.863825	0.0903	0.0818	0.0972	0.1051	0.8609	0.8699	0.8667	0.8578
2795	SymbC1.scaffold157	60859	22	0	Biallalic	Allele2	19	288590	21.1	NA	NA	SymbC1.scaffold157_60859	SymbC1.scaffold157_60859_Allele2	intergenic_region	MODIFIER	intergenic	intergenic	NA	intergenic	Intergenic	NA	0.505	0.517	0.405	0.537	0.471	0.521	0.444	0.474	0.505	0.459	0.531	0.446	0.469	0.523	0.557	0.487	0.46	0.43	0.508	0.466	0.462	0.536	0.454	0.493	0.477	0.507	0.489	0.476	NA	present in all	present in all	NA	NA	NA	NA	NA	NA	1	NA	NA	NA	NA	NA	NA	NA	NA	NA	NA	NA	NA	NA	NA	NA	NA	NA	NA	NA	NA	NA	NA	NA	NA	NA	NA	NA	NA	N	1	NA	CAT3	no_decay	0.0936	0.863825	0.0903	0.0818	0.0972	0.1051	0.8609	0.8699	0.8667	0.8578
2796	SymbC1.scaffold157	60860	22	0	Biallalic	Allele2	19	288590	21.1	NA	NA	SymbC1.scaffold157_60860	SymbC1.scaffold157_60860_Allele2	intergenic_region	MODIFIER	intergenic	intergenic	NA	intergenic	Intergenic	NA	0.497	0.515	0.398	0.535	0.473	0.514	0.444	0.474	0.505	0.463	0.529	0.432	0.455	0.52	0.551	0.482	0.457	0.427	0.504	0.464	0.456	0.538	0.455	0.489	0.475	0.503	0.485	0.474	NA	present in all	present in all	NA	NA	NA	NA	NA	NA	1	NA	NA	NA	NA	NA	NA	NA	NA	NA	NA	NA	NA	NA	NA	NA	NA	NA	NA	NA	NA	NA	NA	NA	NA	NA	NA	NA	NA	N	1	NA	CAT3	no_decay	0.0936	0.863825	0.0903	0.0818	0.0972	0.1051	0.8609	0.8699	0.8667	0.8578
2797	SymbC1.scaffold1571	100406	8	0	Biallalic	Allele2	10	146490	68.5	99230	106330	SymbC1.scaffold1571_100406	SymbC1.scaffold1571_100406_Allele2	missense_variant	MODERATE	SymbC1.scaffold1571.7.m1	hypothetical_protein_AK812_SmicGene11372	NA	HPAS	NA	NA	0.638	0.589	0.516	0.585	0.479	0.484	0.604	0.573	0.524	0.583	0.539	0.557	0.553	0.586	0.509	0.561	0.521	0.576	0.552	0.489	0.6	0.544	0.529	0.549	0.563	0.544	0.553	0.548	NA	present in all	present in all	NA	NA	NA	NA	NA	NA	1	NA	NA	NA	NA	NA	NA	NA	NA	NA	NA	NA	NA	NA	NA	NA	NA	NA	NA	NA	NA	NA	NA	NA	NA	NA	NA	NA	NA	N	1	NA	CAT1	insufficient_data	insufficient_data	insufficient_data	NA	NA	NA	NA	NA	NA	NA	NA
2798	SymbC1.scaffold1571	103707	8	0	Biallalic	Allele2	10	146490	70.8	99230	106330	SymbC1.scaffold1571_103707	SymbC1.scaffold1571_103707_Allele2	missense_variant	MODERATE	SymbC1.scaffold1571.7.m1	hypothetical_protein_AK812_SmicGene11372	NA	HPAS	NA	NA	0.513	0.596	0.385	0.545	0.521	0.411	0.419	0.558	0.35	0.571	0.449	0.594	0.552	0.587	0.464	0.5	0.542	0.585	0.478	0.475	0.613	0.435	0.362	0.495	0.49	0.523	0.503	0.491	NA	present in all	present in all	NA	NA	NA	NA	NA	NA	1	NA	NA	NA	NA	NA	NA	NA	NA	NA	NA	NA	NA	NA	NA	NA	NA	NA	NA	NA	NA	NA	NA	NA	NA	NA	NA	NA	NA	N	1	NA	CAT1	insufficient_data	insufficient_data	insufficient_data	NA	NA	NA	NA	NA	NA	NA	NA
2799	SymbC1.scaffold1571	106322	8	0	Biallalic	Allele2	10	146490	72.6	99230	106330	SymbC1.scaffold1571_106322	SymbC1.scaffold1571_106322_Allele2	synonymous_variant	LOW	SymbC1.scaffold1571.7.m1	hypothetical_protein_AK812_SmicGene11372	NA	HPAS	NA	NA	0.35	0.527	0.455	0.417	0.568	0.623	0.581	0.5	0.531	0.479	0.471	0.621	0.455	0.437	0.512	0.542	0.485	0.551	0.42	0.541	0.408	0.427	0.518	0.49	0.531	0.494	0.503	0.478	NA	present in all	present in all	NA	NA	NA	NA	NA	NA	1	NA	NA	NA	NA	NA	NA	NA	NA	NA	NA	NA	NA	NA	NA	NA	NA	NA	NA	NA	NA	NA	NA	NA	NA	NA	NA	NA	NA	N	1	NA	CAT1	insufficient_data	insufficient_data	insufficient_data	NA	NA	NA	NA	NA	NA	NA	NA
2800	SymbC1.scaffold1571	116662	8	0	Biallalic	Allele2	10	146490	79.6	110145	117633	SymbC1.scaffold1571_116662	SymbC1.scaffold1571_116662_Allele2	synonymous_variant	LOW	SymbC1.scaffold1571.10.m1	Phosphoenolpyruvate_carboxylase,_housekeeping_isozyme	NA	PCHI	NA	NA	0.617	0.571	0.524	0.527	0.503	0.513	0.611	0.505	0.589	0.549	0.492	0.585	0.618	0.582	0.522	0.552	0.474	0.488	0.458	0.474	0.595	0.497	0.622	0.543	0.555	0.533	0.549	0.522	NA	present in all	present in all	NA	NA	NA	NA	NA	NA	1	NA	NA	NA	NA	NA	NA	NA	NA	NA	NA	NA	NA	NA	NA	NA	NA	NA	NA	NA	NA	NA	NA	NA	NA	NA	NA	NA	NA	N	1	NA	CAT1	insufficient_data	insufficient_data	insufficient_data	NA	NA	NA	NA	NA	NA	NA	NA
2801	SymbC1.scaffold1571	122119	8	0	Biallalic	Allele2	10	146490	83.4	118326	126981	SymbC1.scaffold1571_122119	SymbC1.scaffold1571_122119_Allele2	synonymous_variant	LOW	SymbC1.scaffold1571.11.m1	Copia_protein	NA	CP	GO:0005515,GO:0015074	NA	0.444	0.509	0.567	0.517	0.484	0.5	0.444	0.526	0.443	0.474	0.472	0.518	0.405	0.472	0.5	0.5	0.587	0.433	0.667	0.576	0.455	0.586	0.429	0.504	0.48	0.515	0.492	0.524	NA	present in all	present in all	NA	NA	NA	NA	NA	NA	1	NA	NA	NA	NA	NA	NA	NA	NA	NA	NA	NA	NA	NA	NA	NA	NA	NA	NA	NA	NA	NA	NA	NA	NA	NA	NA	NA	NA	N	1	NA	CAT1	insufficient_data	insufficient_data	insufficient_data	NA	NA	NA	NA	NA	NA	NA	NA
2802	SymbC1.scaffold1571	125654	8	0	Biallalic	Allele2	10	146490	85.8	118326	126981	SymbC1.scaffold1571_125654	SymbC1.scaffold1571_125654_Allele2	missense_variant	MODERATE	SymbC1.scaffold1571.11.m1	Copia_protein	NA	CP	GO:0005515,GO:0015074	NA	0.333	0.471	0.554	0.435	0.582	0.474	0.429	0.676	0.512	0.537	0.516	0.547	0.46	0.479	0.467	0.486	0.434	0.565	0.459	0.393	0.536	0.478	0.692	0.475	0.536	0.467	0.494	0.521	NA	present in all	present in all	NA	NA	NA	NA	NA	NA	1	NA	NA	NA	NA	NA	NA	NA	NA	NA	NA	NA	NA	NA	NA	NA	NA	NA	NA	NA	NA	NA	NA	NA	NA	NA	NA	NA	NA	N	1	NA	CAT1	insufficient_data	insufficient_data	insufficient_data	NA	NA	NA	NA	NA	NA	NA	NA
2803	SymbC1.scaffold1571	135405	8	0	Biallalic	Allele2	10	146490	92.4	127447	141659	SymbC1.scaffold1571_135405	SymbC1.scaffold1571_135405_Allele2	missense_variant	MODERATE	SymbC1.scaffold1571.12.m1	Calcium-dependent_protein_kinase_3	NA	CDPK3	GO:0005524,GO:0005509,GO:0004672,GO:0006468	NA	0.612	0.714	0.459	0.615	0.644	0.564	0.737	0.596	0.54	0.6	0.419	0.474	0.562	0.545	0.613	0.512	0.523	0.619	0.61	0.676	0.597	0.581	0.527	0.601	0.561	0.548	0.572	0.602	NA	present in all	present in all	NA	NA	NA	NA	NA	NA	1	NA	NA	NA	NA	NA	NA	NA	NA	NA	NA	NA	NA	NA	NA	NA	NA	NA	NA	NA	NA	NA	NA	NA	NA	NA	NA	NA	NA	N	1	NA	CAT1	insufficient_data	insufficient_data	insufficient_data	NA	NA	NA	NA	NA	NA	NA	NA
2804	SymbC1.scaffold1571	63816	8	0	Biallalic	Allele2	10	146490	43.6	49974	64044	SymbC1.scaffold1571_63816	SymbC1.scaffold1571_63816_Allele2	synonymous_variant	LOW	SymbC1.scaffold1571.4.m1	NA	NA	NA	NA	NA	0.513	0.507	0.5	0.457	0.459	0.43	0.415	0.403	0.559	0.505	0.551	0.449	0.541	0.493	0.457	0.395	0.554	0.457	0.316	0.394	0.406	0.386	0.515	0.478	0.48	0.475	0.482	0.412	NA	present in all	present in all	NA	NA	NA	NA	NA	NA	1	NA	NA	NA	NA	NA	NA	NA	NA	NA	NA	NA	NA	NA	NA	NA	NA	NA	NA	NA	NA	NA	NA	NA	NA	NA	NA	NA	NA	N	1	NA	CAT1	insufficient_data	insufficient_data	insufficient_data	NA	NA	NA	NA	NA	NA	NA	NA
2805	SymbC1.scaffold1572	59592	1	0	Biallalic	Allele2	3	127752	46.6	NA	NA	SymbC1.scaffold1572_59592	SymbC1.scaffold1572_59592_Allele2	intergenic_region	MODIFIER	intergenic	intergenic	NA	intergenic	Intergenic	NA	0.422	0.373	0.348	0.476	0.5	0.505	0.462	0.484	0.47	0.554	0.443	0.373	0.483	0.437	0.411	0.594	0.404	0.43	0.431	0.317	0.438	0.565	0.44	0.437	0.464	0.462	0.455	0.437	NA	present in all	present in all	NA	NA	NA	NA	NA	NA	1	NA	NA	NA	NA	NA	NA	NA	NA	NA	NA	NA	NA	NA	NA	NA	NA	NA	NA	NA	NA	NA	NA	NA	NA	NA	NA	NA	NA	N	1	NA	NA	NA	NA	NA	NA	NA	NA	NA	NA	NA	NA	NA
2806	SymbC1.scaffold1573	108452	1	0	Biallalic	Allele2	8	127938	84.8	NA	NA	SymbC1.scaffold1573_108452	SymbC1.scaffold1573_108452_Allele2	intergenic_region	MODIFIER	intergenic	intergenic	NA	intergenic	Intergenic	NA	0.364	0.479	0.444	0.6	0.619	0.509	0.394	0.479	0.536	0.532	0.514	0.54	0.429	0.623	0.547	0.438	0.438	0.533	0.415	0.654	0.548	0.438	0.417	0.503	0.499	0.512	0.499	0.501	NA	present in all	present in all	NA	NA	NA	NA	NA	NA	1	NA	NA	NA	NA	NA	NA	NA	NA	NA	NA	NA	NA	NA	NA	NA	NA	NA	NA	NA	NA	NA	NA	NA	NA	NA	NA	NA	NA	N	1	NA	NA	NA	NA	NA	NA	NA	NA	NA	NA	NA	NA	NA
2807	SymbC1.scaffold1575	116856	2	0	Biallalic	Allele2	1	127613	91.6	85549	116296	SymbC1.scaffold1575_116856	SymbC1.scaffold1575_116856_Allele2	downstream_gene_variant	MODIFIER	SymbC1.scaffold1575.1.m1	Transmembrane_and_TPR_repeat-containing_protein	NA	TATRCP	GO:0005515	NA	0.516	0.481	0.484	0.427	0.442	0.455	0.46	0.503	0.429	0.517	0.348	0.507	0.505	0.465	0.441	0.473	0.436	0.548	0.463	0.472	0.527	0.465	0.366	0.468	0.461	0.454	0.464	0.474	NA	present in all	present in all	NA	NA	NA	NA	NA	NA	1	NA	NA	NA	NA	NA	NA	NA	NA	NA	NA	NA	NA	NA	NA	NA	NA	NA	NA	NA	NA	NA	NA	NA	NA	NA	NA	NA	NA	N	1	NA	NA	NA	NA	NA	NA	NA	NA	NA	NA	NA	NA	NA
2808	SymbC1.scaffold1575	85099	2	0	Biallalic	Allele2	1	127613	66.7	85549	116296	SymbC1.scaffold1575_85099	SymbC1.scaffold1575_85099_Allele2	upstream_gene_variant	MODIFIER	SymbC1.scaffold1575.1.m1	Transmembrane_and_TPR_repeat-containing_protein	NA	TATRCP	GO:0005515	NA	0.395	0.424	0.382	0.508	0.593	0.388	0.53	0.478	0.35	0.397	0.425	0.464	0.459	0.365	0.458	0.486	0.516	0.571	0.421	0.514	0.5	0.487	0.49	0.448	0.441	0.456	0.448	0.497	NA	present in all	present in all	NA	NA	NA	NA	NA	NA	1	NA	NA	NA	NA	NA	NA	NA	NA	NA	NA	NA	NA	NA	NA	NA	NA	NA	NA	NA	NA	NA	NA	NA	NA	NA	NA	NA	NA	N	1	NA	NA	NA	NA	NA	NA	NA	NA	NA	NA	NA	NA	NA
2809	SymbC1.scaffold15750	2997	2	0	Biallalic	Allele2	1	7424	40.4	2884	3914	SymbC1.scaffold15750_2997	SymbC1.scaffold15750_2997_Allele2	missense_variant	MODERATE	SymbC1.scaffold15750.1.m1	NA	NA	NA	NA	NA	0.745	0.65	0.509	0.395	0.545	0.593	0.545	0.652	0.339	0.707	0.491	0.542	0.528	0.557	0.472	0.632	0.531	0.553	0.582	0.513	0.427	0.543	0.372	0.573	0.546	0.548	0.555	0.498	NA	present in all	present in all	NA	NA	NA	NA	NA	NA	1	NA	NA	NA	NA	NA	NA	NA	NA	NA	NA	NA	NA	NA	NA	NA	NA	NA	NA	NA	NA	NA	NA	NA	NA	NA	NA	NA	NA	N	1	NA	NA	NA	NA	NA	NA	NA	NA	NA	NA	NA	NA	NA
2810	SymbC1.scaffold15750	3261	2	0	Biallalic	Allele2	1	7424	43.9	2884	3914	SymbC1.scaffold15750_3261	SymbC1.scaffold15750_3261_Allele2	synonymous_variant	LOW	SymbC1.scaffold15750.1.m1	NA	NA	NA	NA	NA	0.357	0.366	0.651	0.364	0.541	0.415	0.525	0.432	0.477	0.411	0.517	0.477	0.5	0.429	0.373	0.526	0.463	0.425	0.486	0.333	0.432	0.488	0.394	0.449	0.473	0.448	0.46	0.426	NA	present in all	present in all	NA	NA	NA	NA	NA	NA	1	NA	NA	NA	NA	NA	NA	NA	NA	NA	NA	NA	NA	NA	NA	NA	NA	NA	NA	NA	NA	NA	NA	NA	NA	NA	NA	NA	NA	N	1	NA	NA	NA	NA	NA	NA	NA	NA	NA	NA	NA	NA	NA
2811	SymbC1.scaffold1576	124263	8	0	Biallalic	Allele2	11	219798	56.5	124353	126269	SymbC1.scaffold1576_124263	SymbC1.scaffold1576_124263_Allele2	downstream_gene_variant	MODIFIER	SymbC1.scaffold1576.10.m1	ATP_synthase_subunit_a,_chloroplastic	NA	ASSAC	GO:0045263,GO:0016021,GO:0042651,GO:0099132,GO:0016872,GO:0005886,GO:0015986,GO:0046933	NA	0.536	0.49	0.511	0.504	0.481	0.469	0.456	0.482	0.535	0.339	0.495	0.48	0.422	0.462	0.466	0.497	0.383	0.574	0.556	0.556	0.577	0.571	0.545	0.499	0.465	0.452	0.471	0.563	NA	present in all	present in all	NA	NA	NA	NA	NA	NA	1	NA	NA	NA	NA	NA	NA	NA	NA	NA	NA	NA	NA	NA	NA	NA	NA	NA	NA	NA	NA	NA	NA	NA	NA	NA	NA	NA	NA	N	1	NA	CAT7	insufficient_data	insufficient_data	insufficient_data	NA	NA	NA	NA	NA	NA	NA	NA
2812	SymbC1.scaffold1576	124334	8	0	Biallalic	Allele2	11	219798	56.6	124353	126269	SymbC1.scaffold1576_124334	SymbC1.scaffold1576_124334_Allele2	downstream_gene_variant	MODIFIER	SymbC1.scaffold1576.10.m1	ATP_synthase_subunit_a,_chloroplastic	NA	ASSAC	GO:0045263,GO:0016021,GO:0042651,GO:0099132,GO:0016872,GO:0005886,GO:0015986,GO:0046933	NA	0.336	0.305	0.245	0.284	0.321	0.324	0.288	0.366	0.368	0.403	0.316	0.284	0.271	0.311	0.266	0.322	0.318	0.25	0.217	0.231	0.243	0.276	0.219	0.303	0.338	0.304	0.313	0.239	NA	present in all	present in all	NA	NA	NA	NA	NA	NA	1	NA	NA	NA	NA	NA	NA	NA	NA	NA	NA	NA	NA	NA	NA	NA	NA	NA	NA	NA	NA	NA	NA	NA	NA	NA	NA	NA	NA	N	1	NA	CAT7	insufficient_data	insufficient_data	insufficient_data	NA	NA	NA	NA	NA	NA	NA	NA
2813	SymbC1.scaffold1576	135340	8	0	Biallalic	Allele2	11	219798	61.6	134492	164581	SymbC1.scaffold1576_135340	SymbC1.scaffold1576_135340_Allele2	missense_variant	MODERATE	SymbC1.scaffold1576.12.m1	isoleucine--tRNA_ligase	NA	ITL	GO:0006428,GO:0005524,GO:0004822,GO:0002161,GO:0000049,GO:0009097,GO:0009098,GO:0009099	NA	0.449	0.443	0.446	0.61	0.482	0.574	0.463	0.471	0.5	0.41	0.522	0.503	0.486	0.471	0.442	0.423	0.542	0.558	0.581	0.633	0.575	0.536	0.646	0.501	0.478	0.47	0.485	0.588	NA	present in all	present in all	NA	NA	NA	NA	NA	NA	1	NA	NA	NA	NA	NA	NA	NA	NA	NA	NA	NA	NA	NA	NA	NA	NA	NA	NA	NA	NA	NA	NA	NA	NA	NA	NA	NA	NA	N	1	NA	CAT7	insufficient_data	insufficient_data	insufficient_data	NA	NA	NA	NA	NA	NA	NA	NA
2814	SymbC1.scaffold1576	21776	8	0	Biallalic	Allele2	11	219798	9.9	NA	NA	SymbC1.scaffold1576_21776	SymbC1.scaffold1576_21776_Allele2	intergenic_region	MODIFIER	intergenic	intergenic	Cproliferum_lnc.46417	intergenic	Intergenic	Cproliferum_lnc.46417(99.7%)	0.547	0.547	0.549	0.457	0.48	0.5	0.471	0.513	0.486	0.524	0.508	0.423	0.469	0.574	0.566	0.538	0.465	0.443	0.423	0.403	0.372	0.422	0.411	0.513	0.488	0.536	0.507	0.412	NA	present in all	present in all	NA	NA	NA	NA	NA	NA	1	NA	NA	NA	NA	NA	NA	NA	NA	NA	NA	NA	NA	NA	NA	NA	NA	NA	NA	NA	NA	NA	NA	NA	NA	NA	NA	NA	NA	N	1	NA	CAT7	insufficient_data	insufficient_data	insufficient_data	NA	NA	NA	NA	NA	NA	NA	NA
2815	SymbC1.scaffold1576	35117	8	0	Biallalic	Allele2	11	219798	16	30765	34442	SymbC1.scaffold1576_35117	SymbC1.scaffold1576_35117_Allele2	upstream_gene_variant	MODIFIER	SymbC1.scaffold1576.1.m1	hypothetical_protein_AK812_SmicGene39371	NA	HPAS	NA	NA	0.609	0.419	0.49	0.452	0.559	0.449	0.629	0.471	0.522	0.551	0.559	0.467	0.345	0.514	0.5	0.586	0.429	0.523	0.702	0.646	0.587	0.485	0.696	0.496	0.533	0.507	0.503	0.607	NA	present in all	present in all	NA	NA	NA	NA	NA	NA	1	NA	NA	NA	NA	NA	NA	NA	NA	NA	NA	NA	NA	NA	NA	NA	NA	NA	NA	NA	NA	NA	NA	NA	NA	NA	NA	NA	NA	N	1	NA	CAT7	insufficient_data	insufficient_data	insufficient_data	NA	NA	NA	NA	NA	NA	NA	NA
2816	SymbC1.scaffold1576	68000	8	0	Biallalic	Allele2	11	219798	30.9	53896	68380	SymbC1.scaffold1576_68000	SymbC1.scaffold1576_68000_Allele2	synonymous_variant	LOW	SymbC1.scaffold1576.4.m1	cold-shock_protein	NA	CSP	GO:0003723	NA	0.651	0.682	0.604	0.542	0.747	0.6	0.598	0.6	0.738	0.617	0.698	0.588	0.658	0.681	0.681	0.693	0.629	0.612	0.613	0.618	0.66	0.669	0.747	0.638	0.64	0.671	0.647	0.653	NA	present in all	present in all	NA	NA	NA	NA	NA	NA	1	NA	NA	NA	NA	NA	NA	NA	NA	NA	NA	NA	NA	NA	NA	NA	NA	NA	NA	NA	NA	NA	NA	NA	NA	NA	NA	NA	NA	N	1	NA	CAT7	insufficient_data	insufficient_data	insufficient_data	NA	NA	NA	NA	NA	NA	NA	NA
2817	SymbC1.scaffold1576	68095	8	0	Biallalic	Allele2	11	219798	31	53896	68380	SymbC1.scaffold1576_68095	SymbC1.scaffold1576_68095_Allele2	missense_variant	MODERATE	SymbC1.scaffold1576.4.m1	cold-shock_protein	NA	CSP	GO:0003723	NA	0.317	0.269	0.432	0.457	0.375	0.434	0.459	0.365	0.378	0.422	0.37	0.471	0.411	0.406	0.397	0.434	0.324	0.442	0.402	0.346	0.327	0.339	0.406	0.381	0.411	0.39	0.395	0.377	NA	present in all	present in all	NA	NA	NA	NA	NA	NA	1	NA	NA	NA	NA	NA	NA	NA	NA	NA	NA	NA	NA	NA	NA	NA	NA	NA	NA	NA	NA	NA	NA	NA	NA	NA	NA	NA	NA	N	1	NA	CAT7	insufficient_data	insufficient_data	insufficient_data	NA	NA	NA	NA	NA	NA	NA	NA
2818	SymbC1.scaffold1576	68102	8	0	Biallalic	Allele2	11	219798	31	53896	68380	SymbC1.scaffold1576_68102	SymbC1.scaffold1576_68102_Allele2	synonymous_variant	LOW	SymbC1.scaffold1576.4.m1	cold-shock_protein	NA	CSP	GO:0003723	NA	0.312	0.286	0.422	0.449	0.378	0.427	0.482	0.36	0.395	0.429	0.378	0.478	0.389	0.406	0.4	0.439	0.333	0.439	0.398	0.344	0.321	0.346	0.41	0.379	0.42	0.395	0.398	0.376	NA	present in all	present in all	NA	NA	NA	NA	NA	NA	1	NA	NA	NA	NA	NA	NA	NA	NA	NA	NA	NA	NA	NA	NA	NA	NA	NA	NA	NA	NA	NA	NA	NA	NA	NA	NA	NA	NA	N	1	NA	CAT7	insufficient_data	insufficient_data	insufficient_data	NA	NA	NA	NA	NA	NA	NA	NA
2819	SymbC1.scaffold1577	29624	10	0	Biallalic	Allele2	5	127677	23.2	27391	29988	SymbC1.scaffold1577_29624	SymbC1.scaffold1577_29624_Allele2	missense_variant	MODERATE	SymbC1.scaffold1577.2.m1	Cell_surface_glycoprotein_1	NA	CSG1	GO:0016020,GO:0046873,GO:0030001,GO:0055085	NA	0.507	0.564	0.556	0.514	0.59	0.548	0.542	0.48	0.57	0.594	0.536	0.534	0.506	0.496	0.507	0.513	0.516	0.615	0.592	0.556	0.536	0.567	0.495	0.547	0.543	0.508	0.534	0.56	NA	present in all	present in all	NA	NA	NA	NA	NA	NA	1	NA	NA	NA	NA	NA	NA	NA	NA	NA	NA	NA	NA	NA	NA	NA	NA	NA	NA	NA	NA	NA	NA	NA	NA	NA	NA	NA	NA	N	1	NA	CAT3	insufficient_data	insufficient_data	insufficient_data	NA	NA	NA	NA	NA	NA	NA	NA
2820	SymbC1.scaffold1577	59308	10	0	Biallalic	Allele2	5	127677	46.5	58997	63747	SymbC1.scaffold1577_59308	SymbC1.scaffold1577_59308_Allele2	missense_variant	MODERATE	SymbC1.scaffold1577.5.m1	NA	NA	NA	NA	NA	0.511	0.328	0.469	0.43	0.479	0.439	0.439	0.447	0.394	0.396	0.425	0.392	0.466	0.43	0.443	0.373	0.448	0.398	0.467	0.313	0.36	0.412	0.478	0.443	0.416	0.424	0.43	0.405	NA	present in all	present in all	NA	NA	NA	NA	NA	NA	1	NA	NA	NA	NA	NA	NA	NA	NA	NA	NA	NA	NA	NA	NA	NA	NA	NA	NA	NA	NA	NA	NA	NA	NA	NA	NA	NA	NA	N	1	NA	CAT3	insufficient_data	insufficient_data	insufficient_data	NA	NA	NA	NA	NA	NA	NA	NA
2821	SymbC1.scaffold1577	59309	10	0	Biallalic	Allele2	5	127677	46.5	58997	63747	SymbC1.scaffold1577_59309	SymbC1.scaffold1577_59309_Allele2	missense_variant	MODERATE	SymbC1.scaffold1577.5.m1	NA	NA	NA	NA	NA	0.231	0.142	0.251	0.123	0.203	0.161	0.19	0.243	0.155	0.137	0.192	0.247	0.267	0.177	0.196	0.123	0.213	0.149	0.207	0.119	0.153	0.184	0.261	0.185	0.194	0.177	0.191	0.179	NA	present in all	present in all	NA	NA	NA	NA	NA	NA	1	NA	NA	NA	NA	NA	NA	NA	NA	NA	NA	NA	NA	NA	NA	NA	NA	NA	NA	NA	NA	NA	NA	NA	NA	NA	NA	NA	NA	N	1	NA	CAT3	insufficient_data	insufficient_data	insufficient_data	NA	NA	NA	NA	NA	NA	NA	NA
2822	SymbC1.scaffold1577	59310	10	0	Biallalic	Allele2	5	127677	46.5	58997	63747	SymbC1.scaffold1577_59310	SymbC1.scaffold1577_59310_Allele2	missense_variant	MODERATE	SymbC1.scaffold1577.5.m1	NA	NA	NA	NA	NA	0.288	0.189	0.226	0.31	0.275	0.287	0.236	0.201	0.247	0.246	0.232	0.146	0.204	0.245	0.242	0.256	0.243	0.261	0.266	0.193	0.211	0.237	0.239	0.263	0.218	0.247	0.24	0.235	NA	present in all	present in all	NA	NA	NA	NA	NA	NA	1	NA	NA	NA	NA	NA	NA	NA	NA	NA	NA	NA	NA	NA	NA	NA	NA	NA	NA	NA	NA	NA	NA	NA	NA	NA	NA	NA	NA	N	1	NA	CAT3	insufficient_data	insufficient_data	insufficient_data	NA	NA	NA	NA	NA	NA	NA	NA
2823	SymbC1.scaffold1577	59314	10	0	Biallalic	Allele2	5	127677	46.5	58997	63747	SymbC1.scaffold1577_59314	SymbC1.scaffold1577_59314_Allele2	missense_variant	MODERATE	SymbC1.scaffold1577.5.m1	NA	NA	NA	NA	NA	0.271	0.205	0.215	0.324	0.257	0.308	0.227	0.201	0.238	0.235	0.25	0.149	0.189	0.247	0.236	0.234	0.238	0.239	0.269	0.195	0.178	0.23	0.197	0.263	0.217	0.239	0.237	0.218	NA	present in all	present in all	NA	NA	NA	NA	NA	NA	1	NA	NA	NA	NA	NA	NA	NA	NA	NA	NA	NA	NA	NA	NA	NA	NA	NA	NA	NA	NA	NA	NA	NA	NA	NA	NA	NA	NA	N	1	NA	CAT3	insufficient_data	insufficient_data	insufficient_data	NA	NA	NA	NA	NA	NA	NA	NA
2824	SymbC1.scaffold1577	61878	10	0	Biallalic	Allele2	5	127677	48.5	58997	63747	SymbC1.scaffold1577_61878	SymbC1.scaffold1577_61878_Allele2	missense_variant	MODERATE	SymbC1.scaffold1577.5.m1	NA	NA	NA	NA	NA	0.42	0.324	0.443	0.303	0.26	0.366	0.471	0.329	0.353	0.39	0.386	0.4	0.447	0.408	0.325	0.325	0.332	0.476	0.397	0.333	0.444	0.359	0.324	0.353	0.388	0.348	0.37	0.389	NA	present in all	present in all	NA	NA	NA	NA	NA	NA	1	NA	NA	NA	NA	NA	NA	NA	NA	NA	NA	NA	NA	NA	NA	NA	NA	NA	NA	NA	NA	NA	NA	NA	NA	NA	NA	NA	NA	N	1	NA	CAT3	insufficient_data	insufficient_data	insufficient_data	NA	NA	NA	NA	NA	NA	NA	NA
2825	SymbC1.scaffold1577	61950	10	0	Biallalic	Allele2	5	127677	48.5	58997	63747	SymbC1.scaffold1577_61950	SymbC1.scaffold1577_61950_Allele2	disruptive_inframe_insertion	MODERATE	SymbC1.scaffold1577.5.m1	NA	NA	NA	NA	NA	0.358	0.515	0.318	0.487	0.399	0.374	0.43	0.49	0.398	0.478	0.324	0.389	0.391	0.413	0.348	0.368	0.301	0.403	0.353	0.5	0.345	0.355	0.533	0.409	0.418	0.358	0.399	0.415	NA	present in all	present in all	NA	NA	NA	NA	NA	NA	1	NA	NA	NA	NA	NA	NA	NA	NA	NA	NA	NA	NA	NA	NA	NA	NA	NA	NA	NA	NA	NA	NA	NA	NA	NA	NA	NA	NA	N	1	NA	CAT3	insufficient_data	insufficient_data	insufficient_data	NA	NA	NA	NA	NA	NA	NA	NA
2826	SymbC1.scaffold1577	61966	10	0	Biallalic	Allele2	5	127677	48.5	58997	63747	SymbC1.scaffold1577_61966	SymbC1.scaffold1577_61966_Allele2	missense_variant	MODERATE	SymbC1.scaffold1577.5.m1	NA	NA	NA	NA	NA	0.249	0.326	0.282	0.325	0.359	0.277	0.388	0.359	0.31	0.344	0.265	0.311	0.254	0.275	0.286	0.297	0.213	0.317	0.329	0.322	0.256	0.345	0.36	0.303	0.33	0.268	0.301	0.322	NA	present in all	present in all	NA	NA	NA	NA	NA	NA	1	NA	NA	NA	NA	NA	NA	NA	NA	NA	NA	NA	NA	NA	NA	NA	NA	NA	NA	NA	NA	NA	NA	NA	NA	NA	NA	NA	NA	N	1	NA	CAT3	insufficient_data	insufficient_data	insufficient_data	NA	NA	NA	NA	NA	NA	NA	NA
2827	SymbC1.scaffold1577	63681	10	0	Biallalic	Allele2	5	127677	49.9	58997	63747	SymbC1.scaffold1577_63681	SymbC1.scaffold1577_63681_Allele2	missense_variant	MODERATE	SymbC1.scaffold1577.5.m1	NA	NA	NA	NA	NA	0.709	0.721	0.679	0.731	0.514	0.568	0.565	0.678	0.709	0.64	0.641	0.783	0.766	0.495	0.535	0.654	0.615	0.703	0.608	0.545	0.676	0.738	0.639	0.654	0.669	0.575	0.647	0.652	NA	present in all	present in all	NA	NA	NA	NA	NA	NA	1	NA	NA	NA	NA	NA	NA	NA	NA	NA	NA	NA	NA	NA	NA	NA	NA	NA	NA	NA	NA	NA	NA	NA	NA	NA	NA	NA	NA	N	1	NA	CAT3	insufficient_data	insufficient_data	insufficient_data	NA	NA	NA	NA	NA	NA	NA	NA
2828	SymbC1.scaffold1577	63686	10	0	Biallalic	Allele2	5	127677	49.9	58997	63747	SymbC1.scaffold1577_63686	SymbC1.scaffold1577_63686_Allele2	missense_variant	MODERATE	SymbC1.scaffold1577.5.m1	NA	NA	NA	NA	NA	0.282	0.33	0.309	0.25	0.25	0.287	0.446	0.333	0.261	0.362	0.277	0.418	0.403	0.337	0.366	0.326	0.341	0.308	0.276	0.485	0.345	0.362	0.237	0.285	0.35	0.343	0.328	0.336	NA	present in all	present in all	NA	NA	NA	NA	NA	NA	1	NA	NA	NA	NA	NA	NA	NA	NA	NA	NA	NA	NA	NA	NA	NA	NA	NA	NA	NA	NA	NA	NA	NA	NA	NA	NA	NA	NA	N	1	NA	CAT3	insufficient_data	insufficient_data	insufficient_data	NA	NA	NA	NA	NA	NA	NA	NA
2829	SymbC1.scaffold15772	8252	4	0	Biallalic	Allele2	1	11335	72.8	NA	NA	SymbC1.scaffold15772_8252	SymbC1.scaffold15772_8252_Allele2	intergenic_region	MODIFIER	intergenic	intergenic	NA	intergenic	Intergenic	NA	0.473	0.476	0.532	0.545	0.505	0.533	0.511	0.551	0.573	0.534	0.613	0.54	0.61	0.501	0.558	0.518	0.503	0.507	0.537	0.535	0.563	0.581	0.535	0.511	0.554	0.52	0.534	0.543	NA	present in all	present in all	NA	NA	NA	NA	NA	NA	1	NA	NA	NA	NA	NA	NA	NA	NA	NA	NA	NA	NA	NA	NA	NA	NA	NA	NA	NA	NA	NA	NA	NA	NA	NA	NA	NA	NA	N	1	NA	NA	NA	NA	NA	NA	NA	NA	NA	NA	NA	NA	NA
2830	SymbC1.scaffold15772	8304	4	0	Biallalic	Allele2	1	11335	73.3	NA	NA	SymbC1.scaffold15772_8304	SymbC1.scaffold15772_8304_Allele2	intergenic_region	MODIFIER	intergenic	intergenic	NA	intergenic	Intergenic	NA	0.466	0.479	0.549	0.509	0.495	0.507	0.5	0.534	0.552	0.508	0.628	0.565	0.642	0.507	0.543	0.504	0.496	0.516	0.482	0.565	0.526	0.6	0.556	0.501	0.548	0.513	0.528	0.541	NA	present in all	present in all	NA	NA	NA	NA	NA	NA	1	NA	NA	NA	NA	NA	NA	NA	NA	NA	NA	NA	NA	NA	NA	NA	NA	NA	NA	NA	NA	NA	NA	NA	NA	NA	NA	NA	NA	N	1	NA	NA	NA	NA	NA	NA	NA	NA	NA	NA	NA	NA	NA
2831	SymbC1.scaffold15772	8588	4	0	Biallalic	Allele2	1	11335	75.8	NA	NA	SymbC1.scaffold15772_8588	SymbC1.scaffold15772_8588_Allele2	intergenic_region	MODIFIER	intergenic	intergenic	NA	intergenic	Intergenic	NA	0.509	0.52	0.494	0.488	0.471	0.531	0.503	0.512	0.476	0.553	0.465	0.54	0.495	0.459	0.525	0.532	0.439	0.557	0.523	0.531	0.458	0.434	0.481	0.502	0.508	0.489	0.501	0.497	NA	present in all	present in all	NA	NA	NA	NA	NA	NA	1	NA	NA	NA	NA	NA	NA	NA	NA	NA	NA	NA	NA	NA	NA	NA	NA	NA	NA	NA	NA	NA	NA	NA	NA	NA	NA	NA	NA	N	1	NA	NA	NA	NA	NA	NA	NA	NA	NA	NA	NA	NA	NA
2832	SymbC1.scaffold15772	8593	4	0	Biallalic	Allele2	1	11335	75.8	NA	NA	SymbC1.scaffold15772_8593	SymbC1.scaffold15772_8593_Allele2	intergenic_region	MODIFIER	intergenic	intergenic	NA	intergenic	Intergenic	NA	0.513	0.495	0.48	0.485	0.467	0.503	0.499	0.5	0.488	0.553	0.461	0.518	0.48	0.458	0.504	0.515	0.439	0.544	0.52	0.528	0.425	0.435	0.481	0.491	0.503	0.479	0.492	0.489	NA	present in all	present in all	NA	NA	NA	NA	NA	NA	1	NA	NA	NA	NA	NA	NA	NA	NA	NA	NA	NA	NA	NA	NA	NA	NA	NA	NA	NA	NA	NA	NA	NA	NA	NA	NA	NA	NA	N	1	NA	NA	NA	NA	NA	NA	NA	NA	NA	NA	NA	NA	NA
2833	SymbC1.scaffold1578	114223	14	0	Biallalic	Allele2	8	141058	81	114496	116938	SymbC1.scaffold1578_114223	SymbC1.scaffold1578_114223_Allele2	downstream_gene_variant	MODIFIER	SymbC1.scaffold1578.7.m1	predicted_protein	NA	UP	GO:0019825,GO:0020037	NA	0.479	0.423	0.439	0.45	0.488	0.435	0.385	0.453	0.41	0.386	0.415	0.449	0.359	0.409	0.441	0.42	0.443	0.45	0.427	0.47	0.41	0.471	0.455	0.452	0.416	0.428	0.428	0.447	NA	present in all	present in all	NA	NA	NA	NA	NA	NA	1	NA	NA	NA	NA	NA	NA	NA	NA	NA	NA	NA	NA	NA	NA	NA	NA	NA	NA	NA	NA	NA	NA	NA	NA	NA	NA	NA	NA	N	1	NA	CAT3	insufficient_data	insufficient_data	insufficient_data	NA	NA	NA	NA	NA	NA	NA	NA
2834	SymbC1.scaffold1578	114316	14	0	Biallalic	Allele2	8	141058	81	114496	116938	SymbC1.scaffold1578_114316	SymbC1.scaffold1578_114316_Allele2	downstream_gene_variant	MODIFIER	SymbC1.scaffold1578.7.m1	predicted_protein	NA	UP	GO:0019825,GO:0020037	NA	0.381	0.208	0.214	0.215	0.22	0.195	0.193	0.201	0.218	0.195	0.187	0.199	0.358	0.187	0.193	0.181	0.19	0.197	0.19	0.241	0.194	0.213	0.212	0.239	0.199	0.188	0.22	0.208	NA	present in all	present in all	NA	NA	NA	NA	NA	NA	1	NA	NA	NA	NA	NA	NA	NA	NA	NA	NA	NA	NA	NA	NA	NA	NA	NA	NA	NA	NA	NA	NA	NA	NA	NA	NA	NA	NA	N	1	NA	CAT3	insufficient_data	insufficient_data	insufficient_data	NA	NA	NA	NA	NA	NA	NA	NA
2835	SymbC1.scaffold1578	114426	14	0	Biallalic	Allele2	8	141058	81.1	114496	116938	SymbC1.scaffold1578_114426	SymbC1.scaffold1578_114426_Allele2	downstream_gene_variant	MODIFIER	SymbC1.scaffold1578.7.m1	predicted_protein	NA	UP	GO:0019825,GO:0020037	NA	0.373	0.304	0.297	0.289	0.296	0.298	0.286	0.281	0.248	0.272	0.265	0.279	0.345	0.262	0.286	0.271	0.273	0.282	0.267	0.286	0.293	0.314	0.294	0.31	0.272	0.273	0.29	0.289	NA	present in all	present in all	NA	NA	NA	NA	NA	NA	1	NA	NA	NA	NA	NA	NA	NA	NA	NA	NA	NA	NA	NA	NA	NA	NA	NA	NA	NA	NA	NA	NA	NA	NA	NA	NA	NA	NA	N	1	NA	CAT3	insufficient_data	insufficient_data	insufficient_data	NA	NA	NA	NA	NA	NA	NA	NA
2836	SymbC1.scaffold1578	114429	14	0	Biallalic	Allele2	8	141058	81.1	114496	116938	SymbC1.scaffold1578_114429	SymbC1.scaffold1578_114429_Allele2	downstream_gene_variant	MODIFIER	SymbC1.scaffold1578.7.m1	predicted_protein	NA	UP	GO:0019825,GO:0020037	NA	0.339	0.291	0.281	0.277	0.285	0.291	0.276	0.269	0.216	0.259	0.26	0.27	0.345	0.257	0.275	0.263	0.245	0.27	0.261	0.277	0.283	0.304	0.283	0.294	0.258	0.26	0.276	0.28	NA	present in all	present in all	NA	NA	NA	NA	NA	NA	1	NA	NA	NA	NA	NA	NA	NA	NA	NA	NA	NA	NA	NA	NA	NA	NA	NA	NA	NA	NA	NA	NA	NA	NA	NA	NA	NA	NA	N	1	NA	CAT3	insufficient_data	insufficient_data	insufficient_data	NA	NA	NA	NA	NA	NA	NA	NA
2837	SymbC1.scaffold1578	114431	14	0	Biallalic	Allele2	8	141058	81.1	114496	116938	SymbC1.scaffold1578_114431	SymbC1.scaffold1578_114431_Allele2	downstream_gene_variant	MODIFIER	SymbC1.scaffold1578.7.m1	predicted_protein	NA	UP	GO:0019825,GO:0020037	NA	0.348	0.279	0.278	0.27	0.282	0.287	0.271	0.266	0.232	0.254	0.252	0.268	0.326	0.253	0.27	0.259	0.257	0.265	0.255	0.274	0.278	0.299	0.277	0.291	0.257	0.26	0.274	0.275	NA	present in all	present in all	NA	NA	NA	NA	NA	NA	1	NA	NA	NA	NA	NA	NA	NA	NA	NA	NA	NA	NA	NA	NA	NA	NA	NA	NA	NA	NA	NA	NA	NA	NA	NA	NA	NA	NA	N	1	NA	CAT3	insufficient_data	insufficient_data	insufficient_data	NA	NA	NA	NA	NA	NA	NA	NA
2838	SymbC1.scaffold1578	114435	14	0	Biallalic	Allele2	8	141058	81.1	114496	116938	SymbC1.scaffold1578_114435	SymbC1.scaffold1578_114435_Allele2	downstream_gene_variant	MODIFIER	SymbC1.scaffold1578.7.m1	predicted_protein	NA	UP	GO:0019825,GO:0020037	NA	0.332	0.264	0.261	0.253	0.271	0.273	0.255	0.254	0.218	0.245	0.237	0.255	0.3	0.241	0.256	0.245	0.246	0.251	0.244	0.258	0.268	0.288	0.264	0.276	0.244	0.247	0.259	0.262	NA	present in all	present in all	NA	NA	NA	NA	NA	NA	1	NA	NA	NA	NA	NA	NA	NA	NA	NA	NA	NA	NA	NA	NA	NA	NA	NA	NA	NA	NA	NA	NA	NA	NA	NA	NA	NA	NA	N	1	NA	CAT3	insufficient_data	insufficient_data	insufficient_data	NA	NA	NA	NA	NA	NA	NA	NA
2839	SymbC1.scaffold1578	114673	14	0	Biallalic	Allele2	8	141058	81.3	114496	116938	SymbC1.scaffold1578_114673	SymbC1.scaffold1578_114673_Allele2	synonymous_variant	LOW	SymbC1.scaffold1578.7.m1	predicted_protein	NA	UP	GO:0019825,GO:0020037	NA	0.402	0.408	0.381	0.418	0.422	0.444	0.375	0.388	0.379	0.379	0.359	0.395	0.327	0.393	0.414	0.383	0.383	0.389	0.387	0.418	0.411	0.429	0.406	0.413	0.379	0.393	0.391	0.407	NA	present in all	present in all	NA	NA	NA	NA	NA	NA	1	NA	NA	NA	NA	NA	NA	NA	NA	NA	NA	NA	NA	NA	NA	NA	NA	NA	NA	NA	NA	NA	NA	NA	NA	NA	NA	NA	NA	N	1	NA	CAT3	insufficient_data	insufficient_data	insufficient_data	NA	NA	NA	NA	NA	NA	NA	NA
2840	SymbC1.scaffold1578	116864	14	0	Biallalic	Allele2	8	141058	82.8	114496	116938	SymbC1.scaffold1578_116864	SymbC1.scaffold1578_116864_Allele2	synonymous_variant	LOW	SymbC1.scaffold1578.7.m1	predicted_protein	NA	UP	GO:0019825,GO:0020037	NA	0.167	0.201	0.228	0.193	0.213	0.156	0.174	0.203	0.221	0.227	0.216	0.175	0.198	0.187	0.191	0.16	0.17	0.193	0.178	0.199	0.183	0.154	0.175	0.193	0.203	0.177	0.193	0.18	NA	present in all	present in all	NA	NA	NA	NA	NA	NA	1	NA	NA	NA	NA	NA	NA	NA	NA	NA	NA	NA	NA	NA	NA	NA	NA	NA	NA	NA	NA	NA	NA	NA	NA	NA	NA	NA	NA	N	1	NA	CAT3	insufficient_data	insufficient_data	insufficient_data	NA	NA	NA	NA	NA	NA	NA	NA
2841	SymbC1.scaffold1578	116870	14	0	Biallalic	Allele2	8	141058	82.9	114496	116938	SymbC1.scaffold1578_116870	SymbC1.scaffold1578_116870_Allele2	synonymous_variant	LOW	SymbC1.scaffold1578.7.m1	predicted_protein	NA	UP	GO:0019825,GO:0020037	NA	0.188	0.227	0.25	0.263	0.232	0.173	0.188	0.228	0.232	0.241	0.232	0.191	0.218	0.206	0.212	0.179	0.182	0.214	0.19	0.21	0.19	0.169	0.186	0.222	0.219	0.195	0.214	0.193	NA	present in all	present in all	NA	NA	NA	NA	NA	NA	1	NA	NA	NA	NA	NA	NA	NA	NA	NA	NA	NA	NA	NA	NA	NA	NA	NA	NA	NA	NA	NA	NA	NA	NA	NA	NA	NA	NA	N	1	NA	CAT3	insufficient_data	insufficient_data	insufficient_data	NA	NA	NA	NA	NA	NA	NA	NA
2842	SymbC1.scaffold1578	116901	14	0	Biallalic	Allele2	8	141058	82.9	114496	116938	SymbC1.scaffold1578_116901	SymbC1.scaffold1578_116901_Allele2	conservative_inframe_insertion	MODERATE	SymbC1.scaffold1578.7.m1	predicted_protein	NA	UP	GO:0019825,GO:0020037	NA	0.405	0.418	0.405	0.398	0.409	0.38	0.356	0.436	0.422	0.43	0.467	0.425	0.444	0.434	0.421	0.411	0.376	0.394	0.412	0.402	0.408	0.391	0.396	0.403	0.423	0.411	0.414	0.401	NA	present in all	present in all	NA	NA	NA	NA	NA	NA	1	NA	NA	NA	NA	NA	NA	NA	NA	NA	NA	NA	NA	NA	NA	NA	NA	NA	NA	NA	NA	NA	NA	NA	NA	NA	NA	NA	NA	N	1	NA	CAT3	insufficient_data	insufficient_data	insufficient_data	NA	NA	NA	NA	NA	NA	NA	NA
2843	SymbC1.scaffold1578	116959	14	0	Biallalic	Allele2	8	141058	82.9	114496	116938	SymbC1.scaffold1578_116959	SymbC1.scaffold1578_116959_Allele2	upstream_gene_variant	MODIFIER	SymbC1.scaffold1578.7.m1	predicted_protein	NA	UP	GO:0019825,GO:0020037	NA	0.262	0.3	0.258	0.27	0.259	0.248	0.252	0.307	0.268	0.278	0.3	0.27	0.3	0.297	0.257	0.266	0.238	0.275	0.248	0.26	0.264	0.246	0.237	0.266	0.279	0.265	0.272	0.255	NA	present in all	present in all	NA	NA	NA	NA	NA	NA	1	NA	NA	NA	NA	NA	NA	NA	NA	NA	NA	NA	NA	NA	NA	NA	NA	NA	NA	NA	NA	NA	NA	NA	NA	NA	NA	NA	NA	N	1	NA	CAT3	insufficient_data	insufficient_data	insufficient_data	NA	NA	NA	NA	NA	NA	NA	NA
2844	SymbC1.scaffold1578	25595	14	0	Biallalic	Allele2	8	141058	18.1	25127	26339	SymbC1.scaffold1578_25595	SymbC1.scaffold1578_25595_Allele2	missense_variant	MODERATE	SymbC1.scaffold1578.3.m1	Copia_protein	NA	CP	NA	NA	0.341	0.308	0.226	0.248	0.256	0.255	0.374	0.258	0.228	0.239	0.237	0.274	0.333	0.262	0.266	0.291	0.276	0.22	0.255	0.263	0.308	0.293	0.314	0.272	0.268	0.274	0.275	0.276	NA	present in all	present in all	NA	NA	NA	NA	NA	NA	1	NA	NA	NA	NA	NA	NA	NA	NA	NA	NA	NA	NA	NA	NA	NA	NA	NA	NA	NA	NA	NA	NA	NA	NA	NA	NA	NA	NA	N	1	NA	CAT3	insufficient_data	insufficient_data	insufficient_data	NA	NA	NA	NA	NA	NA	NA	NA
2845	SymbC1.scaffold1578	25603	14	0	Biallalic	Allele2	8	141058	18.2	25127	26339	SymbC1.scaffold1578_25603	SymbC1.scaffold1578_25603_Allele2	missense_variant	MODERATE	SymbC1.scaffold1578.3.m1	Copia_protein	NA	CP	NA	NA	0.327	0.296	0.255	0.257	0.25	0.278	0.42	0.273	0.274	0.261	0.284	0.307	0.392	0.286	0.286	0.326	0.311	0.267	0.258	0.258	0.292	0.313	0.302	0.277	0.303	0.302	0.299	0.282	NA	present in all	present in all	NA	NA	NA	NA	NA	NA	1	NA	NA	NA	NA	NA	NA	NA	NA	NA	NA	NA	NA	NA	NA	NA	NA	NA	NA	NA	NA	NA	NA	NA	NA	NA	NA	NA	NA	N	1	NA	CAT3	insufficient_data	insufficient_data	insufficient_data	NA	NA	NA	NA	NA	NA	NA	NA
2846	SymbC1.scaffold1578	25604	14	0	Biallalic	Allele2	8	141058	18.2	25127	26339	SymbC1.scaffold1578_25604	SymbC1.scaffold1578_25604_Allele2	missense_variant	MODERATE	SymbC1.scaffold1578.3.m1	Copia_protein	NA	CP	NA	NA	0.317	0.288	0.253	0.255	0.247	0.276	0.397	0.26	0.255	0.252	0.276	0.297	0.388	0.278	0.269	0.316	0.295	0.27	0.239	0.248	0.282	0.302	0.292	0.273	0.29	0.29	0.289	0.272	NA	present in all	present in all	NA	NA	NA	NA	NA	NA	1	NA	NA	NA	NA	NA	NA	NA	NA	NA	NA	NA	NA	NA	NA	NA	NA	NA	NA	NA	NA	NA	NA	NA	NA	NA	NA	NA	NA	N	1	NA	CAT3	insufficient_data	insufficient_data	insufficient_data	NA	NA	NA	NA	NA	NA	NA	NA
2847	SymbC1.scaffold1579	102995	1	0	Biallalic	Allele2	4	127407	80.8	71600	115279	SymbC1.scaffold1579_102995	SymbC1.scaffold1579_102995_Allele2	intron_variant	MODIFIER	SymbC1.scaffold1579.4.m1	predicted_protein	NA	UP	NA	NA	0.463	0.408	0.5	0.345	0.565	0.408	0.391	0.529	0.437	0.353	0.516	0.259	0.519	0.474	0.434	0.388	0.394	0.382	0.5	0.44	0.398	0.41	0.5	0.448	0.414	0.423	0.434	0.438	NA	present in all	present in all	NA	NA	NA	NA	NA	NA	1	NA	NA	NA	NA	NA	NA	NA	NA	NA	NA	NA	NA	NA	NA	NA	NA	NA	NA	NA	NA	NA	NA	NA	NA	NA	NA	NA	NA	N	1	NA	NA	NA	NA	NA	NA	NA	NA	NA	NA	NA	NA	NA
2848	SymbC1.scaffold158	263528	2	0	Biallalic	Allele2	5	288281	91.4	261587	280899	SymbC1.scaffold158_263528	SymbC1.scaffold158_263528_Allele2	synonymous_variant	LOW	SymbC1.scaffold158.5.m1	Calmodulin-like_protein_12	NA	CLP1	GO:0005509,GO:0005515	NA	0.484	0.419	0.5	0.406	0.568	0.432	0.517	0.514	0.422	0.424	0.48	0.485	0.485	0.522	0.461	0.476	0.535	0.528	0.557	0.5	0.528	0.383	0.606	0.468	0.474	0.499	0.478	0.517	NA	present in all	present in all	NA	NA	NA	NA	NA	NA	1	NA	NA	NA	NA	NA	NA	NA	NA	NA	NA	NA	NA	NA	NA	NA	NA	NA	NA	NA	NA	NA	NA	NA	NA	NA	NA	NA	NA	N	1	NA	NA	NA	NA	NA	NA	NA	NA	NA	NA	NA	NA	NA
2849	SymbC1.scaffold158	271934	2	0	Biallalic	Allele2	5	288281	94.3	261587	280899	SymbC1.scaffold158_271934	SymbC1.scaffold158_271934_Allele2	synonymous_variant	LOW	SymbC1.scaffold158.5.m1	Calmodulin-like_protein_12	NA	CLP1	GO:0005509,GO:0005515	NA	0.639	0.209	0.26	0.5	0.482	0.643	0.617	0.51	0.354	0.525	0.425	0.273	0.44	0.619	0.339	0.369	0.396	0.391	0.324	0.424	0.39	0.36	0.525	0.456	0.451	0.431	0.447	0.402	NA	present in all	present in all	NA	NA	NA	NA	NA	NA	1	NA	NA	NA	NA	NA	NA	NA	NA	NA	NA	NA	NA	NA	NA	NA	NA	NA	NA	NA	NA	NA	NA	NA	NA	NA	NA	NA	NA	N	1	NA	NA	NA	NA	NA	NA	NA	NA	NA	NA	NA	NA	NA
2850	SymbC1.scaffold1581	11514	3	0	Biallalic	Allele2	9	127644	9	11424	14638	SymbC1.scaffold1581_11514	SymbC1.scaffold1581_11514_Allele2	synonymous_variant	LOW	SymbC1.scaffold1581.2.m1	putative_metal_chaperone_YciC	NA	PMCY	GO:0016787	NA	0.622	0.5	0.511	0.379	0.474	0.318	0.516	0.486	0.45	0.512	0.48	0.5	0.355	0.413	0.455	0.54	0.375	0.561	0.538	0.5	0.513	0.3	0.447	0.467	0.491	0.446	0.464	0.477	NA	present in all	present in all	NA	NA	NA	NA	NA	NA	1	NA	NA	NA	NA	NA	NA	NA	NA	NA	NA	NA	NA	NA	NA	NA	NA	NA	NA	NA	NA	NA	NA	NA	NA	NA	NA	NA	NA	N	1	NA	NA	NA	NA	NA	NA	NA	NA	NA	NA	NA	NA	NA
2851	SymbC1.scaffold1581	117482	3	0	Biallalic	Allele2	9	127644	92	NA	NA	SymbC1.scaffold1581_117482	SymbC1.scaffold1581_117482_Allele2	intergenic_region	MODIFIER	intergenic	intergenic	NA	intergenic	Intergenic	NA	0.492	0.593	0.621	0.442	0.544	0.476	0.378	0.453	0.457	0.456	0.235	0.585	0.523	0.398	0.427	0.484	0.435	0.319	0.673	0.391	0.296	0.439	0.491	0.528	0.427	0.436	0.471	0.435	NA	present in all	present in all	NA	NA	NA	NA	NA	NA	1	NA	NA	NA	NA	NA	NA	NA	NA	NA	NA	NA	NA	NA	NA	NA	NA	NA	NA	NA	NA	NA	NA	NA	NA	NA	NA	NA	NA	N	1	NA	NA	NA	NA	NA	NA	NA	NA	NA	NA	NA	NA	NA
2852	SymbC1.scaffold1581	11933	3	0	Biallalic	Allele2	9	127644	9.3	11424	14638	SymbC1.scaffold1581_11933	SymbC1.scaffold1581_11933_Allele2	missense_variant	MODERATE	SymbC1.scaffold1581.2.m1	putative_metal_chaperone_YciC	NA	PMCY	GO:0016787	NA	0.359	0.349	0.508	0.5	0.541	0.355	0.368	0.438	0.449	0.362	0.423	0.314	0.714	0.365	0.562	0.427	0.551	0.4	0.477	0.674	0.444	0.349	0.438	0.435	0.392	0.476	0.446	0.464	NA	present in all	present in all	NA	NA	NA	NA	NA	NA	1	NA	NA	NA	NA	NA	NA	NA	NA	NA	NA	NA	NA	NA	NA	NA	NA	NA	NA	NA	NA	NA	NA	NA	NA	NA	NA	NA	NA	N	1	NA	NA	NA	NA	NA	NA	NA	NA	NA	NA	NA	NA	NA
2853	SymbC1.scaffold1582	93888	2	0	Biallalic	Allele2	5	127340	73.7	93580	94509	SymbC1.scaffold1582_93888	SymbC1.scaffold1582_93888_Allele2	missense_variant	MODERATE	SymbC1.scaffold1582.5.m1	Adenylate_kinase_B	NA	AKB	GO:0004017,GO:0005524,GO:0046034,GO:0016021,GO:0046940,GO:0006144,GO:0016310	NA	0.496	0.553	0.522	0.539	0.555	0.499	0.583	0.539	0.498	0.549	0.582	0.579	0.482	0.588	0.547	0.531	0.499	0.484	0.488	0.569	0.504	0.54	0.532	0.527	0.555	0.541	0.538	0.52	NA	present in all	present in all	NA	NA	NA	NA	NA	NA	1	NA	NA	NA	NA	NA	NA	NA	NA	NA	NA	NA	NA	NA	NA	NA	NA	NA	NA	NA	NA	NA	NA	NA	NA	NA	NA	NA	NA	N	1	NA	NA	NA	NA	NA	NA	NA	NA	NA	NA	NA	NA	NA
2854	SymbC1.scaffold1582	94157	2	0	Biallalic	Allele2	5	127340	73.9	93580	94509	SymbC1.scaffold1582_94157	SymbC1.scaffold1582_94157_Allele2	missense_variant	MODERATE	SymbC1.scaffold1582.5.m1	Adenylate_kinase_B	NA	AKB	GO:0004017,GO:0005524,GO:0046034,GO:0016021,GO:0046940,GO:0006144,GO:0016310	NA	0.55	0.531	0.5	0.481	0.524	0.517	0.5	0.541	0.568	0.505	0.455	0.468	0.515	0.519	0.487	0.515	0.47	0.488	0.474	0.505	0.464	0.5	0.509	0.517	0.506	0.498	0.509	0.49	NA	present in all	present in all	NA	NA	NA	NA	NA	NA	1	NA	NA	NA	NA	NA	NA	NA	NA	NA	NA	NA	NA	NA	NA	NA	NA	NA	NA	NA	NA	NA	NA	NA	NA	NA	NA	NA	NA	N	1	NA	NA	NA	NA	NA	NA	NA	NA	NA	NA	NA	NA	NA
2855	SymbC1.scaffold1583	10709	6	0	Biallalic	Allele2	9	127251	8.4	3788	14181	SymbC1.scaffold1583_10709	SymbC1.scaffold1583_10709_Allele2	missense_variant	MODERATE	SymbC1.scaffold1583.1.m1	ATP-binding_cassette_sub-family_F_member_3	NA	ABCSFFM3	GO:0016020,GO:0003885,GO:0005524,GO:0016887,GO:0071949,GO:0055114	NA	0.543	0.3	0.421	0.469	0.522	0.421	0.574	0.597	0.49	0.49	0.508	0.6	0.481	0.434	0.51	0.533	0.489	0.679	0.557	0.418	0.526	0.423	0.576	0.446	0.543	0.492	0.493	0.53	NA	present in all	present in all	NA	NA	NA	NA	NA	NA	1	NA	NA	NA	NA	NA	NA	NA	NA	NA	NA	NA	NA	NA	NA	NA	NA	NA	NA	NA	NA	NA	NA	NA	NA	NA	NA	NA	NA	N	1	NA	CAT1	insufficient_data	insufficient_data	insufficient_data	NA	NA	NA	NA	NA	NA	NA	NA
2856	SymbC1.scaffold1583	110197	6	0	Biallalic	Allele2	9	127251	86.6	108492	110781	SymbC1.scaffold1583_110197	SymbC1.scaffold1583_110197_Allele2	missense_variant	MODERATE	SymbC1.scaffold1583.9.m1	predicted_protein	NA	UP	NA	NA	0.514	0.464	0.547	0.564	0.513	0.336	0.397	0.577	0.444	0.482	0.481	0.583	0.471	0.487	0.504	0.5	0.366	0.446	0.459	0.443	0.542	0.47	0.537	0.49	0.494	0.464	0.484	0.483	NA	present in all	present in all	NA	NA	NA	NA	NA	NA	1	NA	NA	NA	NA	NA	NA	NA	NA	NA	NA	NA	NA	NA	NA	NA	NA	NA	NA	NA	NA	NA	NA	NA	NA	NA	NA	NA	NA	N	1	NA	CAT1	insufficient_data	insufficient_data	insufficient_data	NA	NA	NA	NA	NA	NA	NA	NA
2857	SymbC1.scaffold1583	119370	6	0	Biallalic	Allele2	9	127251	93.8	116087	126828	SymbC1.scaffold1583_119370	SymbC1.scaffold1583_119370_Allele2	intron_variant	MODIFIER	SymbC1.scaffold1583.10.m1	predicted_protein	NA	UP	NA	NA	0.5	0.579	0.526	0.411	0.505	0.396	0.589	0.492	0.581	0.543	0.552	0.429	0.44	0.54	0.513	0.608	0.496	0.5	0.472	0.55	0.53	0.511	0.459	0.486	0.531	0.539	0.512	0.504	NA	present in all	present in all	NA	NA	NA	NA	NA	NA	1	NA	NA	NA	NA	NA	NA	NA	NA	NA	NA	NA	NA	NA	NA	NA	NA	NA	NA	NA	NA	NA	NA	NA	NA	NA	NA	NA	NA	N	1	NA	CAT1	insufficient_data	insufficient_data	insufficient_data	NA	NA	NA	NA	NA	NA	NA	NA
2858	SymbC1.scaffold1583	31249	6	0	Biallalic	Allele2	9	127251	24.6	NA	NA	SymbC1.scaffold1583_31249	SymbC1.scaffold1583_31249_Allele2	intergenic_region	MODIFIER	intergenic	intergenic	NA	intergenic	Intergenic	NA	0.472	0.422	0.412	0.391	0.55	0.437	0.326	0.405	0.534	0.508	0.453	0.523	0.588	0.557	0.407	0.485	0.429	0.455	0.458	0.44	0.57	0.518	0.552	0.447	0.458	0.47	0.465	0.499	NA	present in all	present in all	NA	NA	NA	NA	NA	NA	1	NA	NA	NA	NA	NA	NA	NA	NA	NA	NA	NA	NA	NA	NA	NA	NA	NA	NA	NA	NA	NA	NA	NA	NA	NA	NA	NA	NA	N	1	NA	CAT1	insufficient_data	insufficient_data	insufficient_data	NA	NA	NA	NA	NA	NA	NA	NA
2859	SymbC1.scaffold1583	5997	6	0	Biallalic	Allele2	9	127251	4.7	3788	14181	SymbC1.scaffold1583_5997	SymbC1.scaffold1583_5997_Allele2	disruptive_inframe_deletion&splice_region_variant	MODERATE	SymbC1.scaffold1583.1.m1	ATP-binding_cassette_sub-family_F_member_3	NA	ABCSFFM3	GO:0016020,GO:0003885,GO:0005524,GO:0016887,GO:0071949,GO:0055114	NA	0.529	0.432	0.697	0.436	0.519	0.656	0.542	0.688	0.576	0.534	0.6	0.5	0.444	0.417	0.55	0.448	0.4	0.634	0.436	0.556	0.586	0.475	0.458	0.545	0.573	0.454	0.528	0.524	NA	present in all	present in all	NA	NA	NA	NA	NA	NA	1	NA	NA	NA	NA	NA	NA	NA	NA	NA	NA	NA	NA	NA	NA	NA	NA	NA	NA	NA	NA	NA	NA	NA	NA	NA	NA	NA	NA	N	1	NA	CAT1	insufficient_data	insufficient_data	insufficient_data	NA	NA	NA	NA	NA	NA	NA	NA
2860	SymbC1.scaffold1583	63561	6	0	Biallalic	Allele2	9	127251	49.9	60649	64116	SymbC1.scaffold1583_63561	SymbC1.scaffold1583_63561_Allele2	missense_variant	MODERATE	SymbC1.scaffold1583.5.m1	type_I_polyketide_synthase	NA	TIPS	GO:0003824	NA	0.548	0.528	0.481	0.493	0.438	0.533	0.483	0.543	0.409	0.555	0.531	0.56	0.535	0.529	0.542	0.495	0.459	0.515	0.464	0.435	0.519	0.563	0.442	0.504	0.514	0.506	0.51	0.49	NA	present in all	present in all	NA	NA	NA	NA	NA	NA	1	NA	NA	NA	NA	NA	NA	NA	NA	NA	NA	NA	NA	NA	NA	NA	NA	NA	NA	NA	NA	NA	NA	NA	NA	NA	NA	NA	NA	N	1	NA	CAT1	insufficient_data	insufficient_data	insufficient_data	NA	NA	NA	NA	NA	NA	NA	NA
2861	SymbC1.scaffold1584	116744	8	0	Biallalic	Allele2	6	127319	91.7	117179	119507	SymbC1.scaffold1584_116744	SymbC1.scaffold1584_116744_Allele2	downstream_gene_variant	MODIFIER	SymbC1.scaffold1584.6.m1	Serine/threonine-protein_kinase_Nek1	NA	SPKN	GO:0016020,GO:0016301,GO:0016310	NA	0.485	0.424	0.503	0.459	0.467	0.459	0.6	0.535	0.426	0.517	0.498	0.512	0.482	0.55	0.472	0.484	0.486	0.442	0.451	0.452	0.521	0.525	0.468	0.466	0.515	0.498	0.492	0.477	NA	present in all	present in all	NA	NA	NA	NA	NA	NA	1	NA	NA	NA	NA	NA	NA	NA	NA	NA	NA	NA	NA	NA	NA	NA	NA	NA	NA	NA	NA	NA	NA	NA	NA	NA	NA	NA	NA	N	1	NA	CAT1	insufficient_data	insufficient_data	insufficient_data	NA	NA	NA	NA	NA	NA	NA	NA
2862	SymbC1.scaffold1584	122401	8	0	Biallalic	Allele2	6	127319	96.1	NA	NA	SymbC1.scaffold1584_122401	SymbC1.scaffold1584_122401_Allele2	intergenic_region	MODIFIER	intergenic	intergenic	NA	intergenic	Intergenic	NA	0.47	0.56	0.609	0.562	0.544	0.522	0.557	0.6	0.486	0.528	0.528	0.545	0.634	0.562	0.546	0.586	0.521	0.494	0.517	0.602	0.536	0.545	0.632	0.545	0.541	0.554	0.551	0.554	NA	present in all	present in all	NA	NA	NA	NA	NA	NA	1	NA	NA	NA	NA	NA	NA	NA	NA	NA	NA	NA	NA	NA	NA	NA	NA	NA	NA	NA	NA	NA	NA	NA	NA	NA	NA	NA	NA	N	1	NA	CAT1	insufficient_data	insufficient_data	insufficient_data	NA	NA	NA	NA	NA	NA	NA	NA
2863	SymbC1.scaffold1584	28853	8	0	Biallalic	Allele2	6	127319	22.7	16999	33107	SymbC1.scaffold1584_28853	SymbC1.scaffold1584_28853_Allele2	intron_variant	MODIFIER	SymbC1.scaffold1584.1.m1	Werner_syndrome_ATP-dependent_helicase-like	NA	WSADHL	GO:0016020,GO:0005216,GO:0006811,GO:0055085	NA	0.48	0.649	0.535	0.576	0.5	0.562	0.447	0.419	0.231	0.312	0.483	0.41	0.522	0.491	0.346	0.429	0.367	0.432	0.465	0.452	0.5	0.548	0.273	0.55	0.384	0.408	0.456	0.445	NA	present in all	present in all	NA	NA	NA	NA	NA	NA	1	NA	NA	NA	NA	NA	NA	NA	NA	NA	NA	NA	NA	NA	NA	NA	NA	NA	NA	NA	NA	NA	NA	NA	NA	NA	NA	NA	NA	N	1	NA	CAT1	insufficient_data	insufficient_data	insufficient_data	NA	NA	NA	NA	NA	NA	NA	NA
2864	SymbC1.scaffold1584	29080	8	0	Biallalic	Allele2	6	127319	22.8	16999	33107	SymbC1.scaffold1584_29080	SymbC1.scaffold1584_29080_Allele2	intron_variant	MODIFIER	SymbC1.scaffold1584.1.m1	Werner_syndrome_ATP-dependent_helicase-like	NA	WSADHL	GO:0016020,GO:0005216,GO:0006811,GO:0055085	NA	0.476	0.364	0.539	0.446	0.427	0.521	0.5	0.451	0.474	0.449	0.443	0.5	0.549	0.457	0.42	0.5	0.452	0.508	0.488	0.426	0.55	0.487	0.56	0.462	0.47	0.457	0.469	0.503	NA	present in all	present in all	NA	NA	NA	NA	NA	NA	1	NA	NA	NA	NA	NA	NA	NA	NA	NA	NA	NA	NA	NA	NA	NA	NA	NA	NA	NA	NA	NA	NA	NA	NA	NA	NA	NA	NA	N	1	NA	CAT1	insufficient_data	insufficient_data	insufficient_data	NA	NA	NA	NA	NA	NA	NA	NA
2865	SymbC1.scaffold1584	29957	8	0	Biallalic	Allele2	6	127319	23.5	16999	33107	SymbC1.scaffold1584_29957	SymbC1.scaffold1584_29957_Allele2	missense_variant	MODERATE	SymbC1.scaffold1584.1.m1	Werner_syndrome_ATP-dependent_helicase-like	NA	WSADHL	GO:0016020,GO:0005216,GO:0006811,GO:0055085	NA	0.514	0.66	0.453	0.6	0.486	0.506	0.526	0.524	0.515	0.469	0.381	0.444	0.704	0.457	0.398	0.538	0.538	0.515	0.452	0.5	0.537	0.559	0.535	0.537	0.477	0.483	0.513	0.516	NA	present in all	present in all	NA	NA	NA	NA	NA	NA	1	NA	NA	NA	NA	NA	NA	NA	NA	NA	NA	NA	NA	NA	NA	NA	NA	NA	NA	NA	NA	NA	NA	NA	NA	NA	NA	NA	NA	N	1	NA	CAT1	insufficient_data	insufficient_data	insufficient_data	NA	NA	NA	NA	NA	NA	NA	NA
2866	SymbC1.scaffold1584	30297	8	0	Biallalic	Allele2	6	127319	23.8	16999	33107	SymbC1.scaffold1584_30297	SymbC1.scaffold1584_30297_Allele2	missense_variant	MODERATE	SymbC1.scaffold1584.1.m1	Werner_syndrome_ATP-dependent_helicase-like	NA	WSADHL	GO:0016020,GO:0005216,GO:0006811,GO:0055085	NA	0.471	0.553	0.459	0.545	0.55	0.508	0.621	0.519	0.578	0.491	0.516	0.48	0.625	0.6	0.49	0.54	0.535	0.527	0.544	0.377	0.562	0.551	0.511	0.514	0.534	0.541	0.534	0.512	NA	present in all	present in all	NA	NA	NA	NA	NA	NA	1	NA	NA	NA	NA	NA	NA	NA	NA	NA	NA	NA	NA	NA	NA	NA	NA	NA	NA	NA	NA	NA	NA	NA	NA	NA	NA	NA	NA	N	1	NA	CAT1	insufficient_data	insufficient_data	insufficient_data	NA	NA	NA	NA	NA	NA	NA	NA
2867	SymbC1.scaffold1584	43475	8	0	Biallalic	Allele2	6	127319	34.1	NA	NA	SymbC1.scaffold1584_43475	SymbC1.scaffold1584_43475_Allele2	intergenic_region	MODIFIER	intergenic	intergenic	NA	intergenic	Intergenic	NA	0.46	0.512	0.462	0.521	0.441	0.51	0.452	0.357	0.447	0.506	0.434	0.481	0.556	0.422	0.407	0.49	0.475	0.444	0.51	0.495	0.413	0.481	0.612	0.484	0.446	0.449	0.467	0.493	NA	present in all	present in all	NA	NA	NA	NA	NA	NA	1	NA	NA	NA	NA	NA	NA	NA	NA	NA	NA	NA	NA	NA	NA	NA	NA	NA	NA	NA	NA	NA	NA	NA	NA	NA	NA	NA	NA	N	1	NA	CAT1	insufficient_data	insufficient_data	insufficient_data	NA	NA	NA	NA	NA	NA	NA	NA
2868	SymbC1.scaffold1584	84219	8	0	Biallalic	Allele2	6	127319	66.1	84223	92396	SymbC1.scaffold1584_84219	SymbC1.scaffold1584_84219_Allele2	downstream_gene_variant	MODIFIER	SymbC1.scaffold1584.4.m1	hypothetical_protein_AK812_SmicGene25994	NA	HPAS	GO:0005515	NA	0.529	0.398	0.58	0.507	0.467	0.472	0.514	0.458	0.455	0.575	0.472	0.472	0.46	0.53	0.55	0.488	0.464	0.533	0.398	0.451	0.578	0.529	0.463	0.492	0.491	0.508	0.494	0.492	NA	present in all	present in all	NA	NA	NA	NA	NA	NA	1	NA	NA	NA	NA	NA	NA	NA	NA	NA	NA	NA	NA	NA	NA	NA	NA	NA	NA	NA	NA	NA	NA	NA	NA	NA	NA	NA	NA	N	1	NA	CAT1	insufficient_data	insufficient_data	insufficient_data	NA	NA	NA	NA	NA	NA	NA	NA
2869	SymbC1.scaffold15843	4110	1	0	Biallalic	Allele2	1	7341	56	4003	5330	SymbC1.scaffold15843_4110	SymbC1.scaffold15843_4110_Allele2	synonymous_variant	LOW	SymbC1.scaffold15843.1.m1	Coiled-coil_domain-containing_protein_38	NA	CC3	NA	NA	0.929	0.911	0.86	0.983	0.891	0.917	0.947	0.844	0.957	0.92	0.972	0.923	0.929	0.882	0.859	0.918	0.861	0.929	0.966	0.879	0.857	0.853	0.944	0.915	0.927	0.88	0.912	0.905	NA	present in all	present in all	NA	NA	NA	NA	NA	NA	1	NA	NA	NA	NA	NA	NA	NA	NA	NA	NA	NA	NA	NA	NA	NA	NA	NA	NA	NA	NA	NA	NA	NA	NA	NA	NA	NA	NA	N	1	NA	NA	NA	NA	NA	NA	NA	NA	NA	NA	NA	NA	NA
2870	SymbC1.scaffold15847	2014	1	0	Biallalic	Allele2	0	7339	27.4	NA	NA	SymbC1.scaffold15847_2014	SymbC1.scaffold15847_2014_Allele2	intergenic_region	MODIFIER	intergenic	intergenic	NA	intergenic	Intergenic	NA	0.324	0.469	0.607	0.455	0.486	0.613	0.654	0.486	0.5	0.471	0.448	0.481	0.5	0.531	0.514	0.545	0.467	0.652	0.731	0.538	0.571	0.381	0.483	0.492	0.507	0.514	0.503	0.559	NA	present in all	present in all	NA	NA	NA	NA	NA	NA	1	NA	NA	NA	NA	NA	NA	NA	NA	NA	NA	NA	NA	NA	NA	NA	NA	NA	NA	NA	NA	NA	NA	NA	NA	NA	NA	NA	NA	N	1	NA	NA	NA	NA	NA	NA	NA	NA	NA	NA	NA	NA	NA
2871	SymbC1.scaffold1585	114327	25	0	Biallalic	Allele2	15	196272	58.2	111219	123252	SymbC1.scaffold1585_114327	SymbC1.scaffold1585_114327_Allele2	missense_variant	MODERATE	SymbC1.scaffold1585.9.m1	hypothetical_protein_AK812_SmicGene29941	NA	HPAS	GO:0009055,GO:0051537,GO:0006118	NA	0.459	0.492	0.549	0.521	0.476	0.562	0.538	0.537	0.522	0.521	0.473	0.491	0.359	0.533	0.477	0.514	0.538	0.417	0.53	0.483	0.626	0.627	0.505	0.51	0.514	0.516	0.504	0.531	NA	present in all	present in all	NA	NA	NA	NA	NA	NA	1	NA	NA	NA	NA	NA	NA	NA	NA	NA	NA	NA	NA	NA	NA	NA	NA	NA	NA	NA	NA	NA	NA	NA	NA	NA	NA	NA	NA	N	1	NA	CAT1	no_decay	0.1278	0.85525	0.1728	0.1171	0.1805	0.0408	0.8153	0.8682	0.8158	0.9217
2872	SymbC1.scaffold1585	121770	25	0	Biallalic	Allele2	15	196272	62	111219	123252	SymbC1.scaffold1585_121770	SymbC1.scaffold1585_121770_Allele2	missense_variant	MODERATE	SymbC1.scaffold1585.9.m1	hypothetical_protein_AK812_SmicGene29941	NA	HPAS	GO:0009055,GO:0051537,GO:0006118	NA	0.567	0.587	0.456	0.489	0.488	0.463	0.422	0.531	0.3	0.474	0.594	0.507	0.543	0.462	0.484	0.474	0.457	0.481	0.407	0.586	0.462	0.586	0.676	0.508	0.471	0.469	0.488	0.533	NA	present in all	present in all	NA	NA	NA	NA	NA	NA	1	NA	NA	NA	NA	NA	NA	NA	NA	NA	NA	NA	NA	NA	NA	NA	NA	NA	NA	NA	NA	NA	NA	NA	NA	NA	NA	NA	NA	N	1	NA	CAT1	no_decay	0.1278	0.85525	0.1728	0.1171	0.1805	0.0408	0.8153	0.8682	0.8158	0.9217
2873	SymbC1.scaffold1585	121852	25	0	Biallalic	Allele2	15	196272	62.1	111219	123252	SymbC1.scaffold1585_121852	SymbC1.scaffold1585_121852_Allele2	synonymous_variant	LOW	SymbC1.scaffold1585.9.m1	hypothetical_protein_AK812_SmicGene29941	NA	HPAS	GO:0009055,GO:0051537,GO:0006118	NA	0.434	0.524	0.578	0.634	0.521	0.45	0.426	0.434	0.333	0.633	0.571	0.44	0.444	0.459	0.505	0.443	0.473	0.622	0.355	0.547	0.483	0.582	0.472	0.524	0.473	0.47	0.488	0.51	NA	present in all	present in all	NA	NA	NA	NA	NA	NA	1	NA	NA	NA	NA	NA	NA	NA	NA	NA	NA	NA	NA	NA	NA	NA	NA	NA	NA	NA	NA	NA	NA	NA	NA	NA	NA	NA	NA	N	1	NA	CAT1	no_decay	0.1278	0.85525	0.1728	0.1171	0.1805	0.0408	0.8153	0.8682	0.8158	0.9217
2874	SymbC1.scaffold1585	122185	25	0	Biallalic	Allele2	15	196272	62.3	111219	123252	SymbC1.scaffold1585_122185	SymbC1.scaffold1585_122185_Allele2	synonymous_variant	LOW	SymbC1.scaffold1585.9.m1	hypothetical_protein_AK812_SmicGene29941	NA	HPAS	GO:0009055,GO:0051537,GO:0006118	NA	0.417	0.551	0.571	0.407	0.396	0.577	0.6	0.529	0.62	0.5	0.5	0.525	0.543	0.529	0.655	0.5	0.554	0.694	0.514	0.483	0.436	0.507	0.592	0.487	0.546	0.56	0.528	0.538	NA	present in all	present in all	NA	NA	NA	NA	NA	NA	1	NA	NA	NA	NA	NA	NA	NA	NA	NA	NA	NA	NA	NA	NA	NA	NA	NA	NA	NA	NA	NA	NA	NA	NA	NA	NA	NA	NA	N	1	NA	CAT1	no_decay	0.1278	0.85525	0.1728	0.1171	0.1805	0.0408	0.8153	0.8682	0.8158	0.9217
2875	SymbC1.scaffold1585	122725	25	0	Biallalic	Allele2	15	196272	62.5	111219	123252	SymbC1.scaffold1585_122725	SymbC1.scaffold1585_122725_Allele2	synonymous_variant	LOW	SymbC1.scaffold1585.9.m1	hypothetical_protein_AK812_SmicGene29941	NA	HPAS	GO:0009055,GO:0051537,GO:0006118	NA	0.553	0.423	0.506	0.573	0.5	0.468	0.561	0.478	0.42	0.534	0.636	0.566	0.545	0.457	0.509	0.465	0.42	0.558	0.553	0.595	0.581	0.559	0.551	0.504	0.533	0.463	0.507	0.566	NA	present in all	present in all	NA	NA	NA	NA	NA	NA	1	NA	NA	NA	NA	NA	NA	NA	NA	NA	NA	NA	NA	NA	NA	NA	NA	NA	NA	NA	NA	NA	NA	NA	NA	NA	NA	NA	NA	N	1	NA	CAT1	no_decay	0.1278	0.85525	0.1728	0.1171	0.1805	0.0408	0.8153	0.8682	0.8158	0.9217
2876	SymbC1.scaffold1585	125401	25	0	Biallalic	Allele2	15	196272	63.9	NA	NA	SymbC1.scaffold1585_125401	SymbC1.scaffold1585_125401_Allele2	intergenic_region	MODIFIER	intergenic	intergenic	Cproliferum_lnc.21090	intergenic	Intergenic	Cproliferum_lnc.21090(100.0%)	0.522	0.333	0.722	0.487	0.438	0.5	0.571	0.405	0.605	0.558	0.477	0.29	0.542	0.481	0.525	0.508	0.493	0.65	0.364	0.564	0.6	0.333	0.419	0.5	0.484	0.502	0.497	0.488	NA	present in all	present in all	NA	NA	NA	NA	NA	NA	1	NA	NA	NA	NA	NA	NA	NA	NA	NA	NA	NA	NA	NA	NA	NA	NA	NA	NA	NA	NA	NA	NA	NA	NA	NA	NA	NA	NA	N	1	NA	CAT1	no_decay	0.1278	0.85525	0.1728	0.1171	0.1805	0.0408	0.8153	0.8682	0.8158	0.9217
2877	SymbC1.scaffold1585	125425	25	0	Biallalic	Allele2	15	196272	63.9	NA	NA	SymbC1.scaffold1585_125425	SymbC1.scaffold1585_125425_Allele2	intergenic_region	MODIFIER	intergenic	intergenic	Cproliferum_lnc.21090	intergenic	Intergenic	Cproliferum_lnc.21090(100.0%)	0.561	0.323	0.702	0.5	0.41	0.455	0.565	0.388	0.607	0.534	0.517	0.318	0.567	0.5	0.521	0.545	0.551	0.625	0.395	0.615	0.61	0.375	0.41	0.492	0.488	0.529	0.504	0.505	NA	present in all	present in all	NA	NA	NA	NA	NA	NA	1	NA	NA	NA	NA	NA	NA	NA	NA	NA	NA	NA	NA	NA	NA	NA	NA	NA	NA	NA	NA	NA	NA	NA	NA	NA	NA	NA	NA	N	1	NA	CAT1	no_decay	0.1278	0.85525	0.1728	0.1171	0.1805	0.0408	0.8153	0.8682	0.8158	0.9217
2878	SymbC1.scaffold1585	125437	25	0	Biallalic	Allele2	15	196272	63.9	NA	NA	SymbC1.scaffold1585_125437	SymbC1.scaffold1585_125437_Allele2	intergenic_region	MODIFIER	intergenic	intergenic	Cproliferum_lnc.21090	intergenic	Intergenic	Cproliferum_lnc.21090(100.0%)	0.547	0.316	0.675	0.455	0.426	0.46	0.6	0.378	0.596	0.529	0.5	0.325	0.556	0.5	0.492	0.576	0.568	0.643	0.415	0.625	0.604	0.378	0.444	0.48	0.488	0.534	0.5	0.518	NA	present in all	present in all	NA	NA	NA	NA	NA	NA	1	NA	NA	NA	NA	NA	NA	NA	NA	NA	NA	NA	NA	NA	NA	NA	NA	NA	NA	NA	NA	NA	NA	NA	NA	NA	NA	NA	NA	N	1	NA	CAT1	no_decay	0.1278	0.85525	0.1728	0.1171	0.1805	0.0408	0.8153	0.8682	0.8158	0.9217
2879	SymbC1.scaffold1585	132347	25	0	Biallalic	Allele2	15	196272	67.4	130128	132757	SymbC1.scaffold1585_132347	SymbC1.scaffold1585_132347_Allele2	synonymous_variant	LOW	SymbC1.scaffold1585.10.m1	predicted_protein	NA	UP	NA	NA	0.323	0.639	0.545	0.493	0.521	0.617	0.433	0.38	0.424	0.517	0.433	0.511	0.5	0.459	0.536	0.476	0.604	0.537	0.524	0.549	0.48	0.471	0.429	0.523	0.45	0.519	0.495	0.498	NA	present in all	present in all	NA	NA	NA	NA	NA	NA	1	NA	NA	NA	NA	NA	NA	NA	NA	NA	NA	NA	NA	NA	NA	NA	NA	NA	NA	NA	NA	NA	NA	NA	NA	NA	NA	NA	NA	N	1	NA	CAT1	no_decay	0.1278	0.85525	0.1728	0.1171	0.1805	0.0408	0.8153	0.8682	0.8158	0.9217
2880	SymbC1.scaffold1585	132403	25	0	Biallalic	Allele2	15	196272	67.5	130128	132757	SymbC1.scaffold1585_132403	SymbC1.scaffold1585_132403_Allele2	missense_variant	MODERATE	SymbC1.scaffold1585.10.m1	predicted_protein	NA	UP	NA	NA	0.66	0.393	0.476	0.6	0.522	0.433	0.482	0.489	0.542	0.506	0.591	0.535	0.568	0.534	0.468	0.44	0.404	0.511	0.574	0.455	0.578	0.468	0.614	0.514	0.524	0.462	0.508	0.533	NA	present in all	present in all	NA	NA	NA	NA	NA	NA	1	NA	NA	NA	NA	NA	NA	NA	NA	NA	NA	NA	NA	NA	NA	NA	NA	NA	NA	NA	NA	NA	NA	NA	NA	NA	NA	NA	NA	N	1	NA	CAT1	no_decay	0.1278	0.85525	0.1728	0.1171	0.1805	0.0408	0.8153	0.8682	0.8158	0.9217
2881	SymbC1.scaffold1585	174975	25	0	Biallalic	Allele2	15	196272	89.1	169942	178672	SymbC1.scaffold1585_174975	SymbC1.scaffold1585_174975_Allele2	missense_variant	MODERATE	SymbC1.scaffold1585.14.m1	Serine/threonine-protein_kinase_H1-like	NA	SPKHL	GO:0005524,GO:0004672,GO:0006468	NA	0.492	0.651	0.488	0.577	0.481	0.569	0.526	0.554	0.453	0.617	0.519	0.528	0.536	0.446	0.477	0.504	0.496	0.589	0.478	0.477	0.582	0.4	0.484	0.543	0.533	0.481	0.524	0.502	NA	present in all	present in all	NA	NA	NA	NA	NA	NA	1	NA	NA	NA	NA	NA	NA	NA	NA	NA	NA	NA	NA	NA	NA	NA	NA	NA	NA	NA	NA	NA	NA	NA	NA	NA	NA	NA	NA	N	1	NA	CAT1	no_decay	0.1278	0.85525	0.1728	0.1171	0.1805	0.0408	0.8153	0.8682	0.8158	0.9217
2882	SymbC1.scaffold1585	174976	25	0	Biallalic	Allele2	15	196272	89.1	169942	178672	SymbC1.scaffold1585_174976	SymbC1.scaffold1585_174976_Allele2	missense_variant	MODERATE	SymbC1.scaffold1585.14.m1	Serine/threonine-protein_kinase_H1-like	NA	SPKHL	GO:0005524,GO:0004672,GO:0006468	NA	0.5	0.661	0.487	0.587	0.487	0.566	0.527	0.554	0.474	0.596	0.525	0.538	0.554	0.447	0.471	0.512	0.5	0.575	0.484	0.47	0.596	0.415	0.469	0.548	0.536	0.483	0.529	0.502	NA	present in all	present in all	NA	NA	NA	NA	NA	NA	1	NA	NA	NA	NA	NA	NA	NA	NA	NA	NA	NA	NA	NA	NA	NA	NA	NA	NA	NA	NA	NA	NA	NA	NA	NA	NA	NA	NA	N	1	NA	CAT1	no_decay	0.1278	0.85525	0.1728	0.1171	0.1805	0.0408	0.8153	0.8682	0.8158	0.9217
2883	SymbC1.scaffold1585	175384	25	0	Biallalic	Allele2	15	196272	89.4	169942	178672	SymbC1.scaffold1585_175384	SymbC1.scaffold1585_175384_Allele2	missense_variant	MODERATE	SymbC1.scaffold1585.14.m1	Serine/threonine-protein_kinase_H1-like	NA	SPKHL	GO:0005524,GO:0004672,GO:0006468	NA	0.584	0.508	0.412	0.526	0.57	0.422	0.485	0.54	0.5	0.478	0.564	0.429	0.508	0.443	0.5	0.562	0.474	0.562	0.523	0.543	0.48	0.494	0.476	0.504	0.499	0.495	0.5	0.513	NA	present in all	present in all	NA	NA	NA	NA	NA	NA	1	NA	NA	NA	NA	NA	NA	NA	NA	NA	NA	NA	NA	NA	NA	NA	NA	NA	NA	NA	NA	NA	NA	NA	NA	NA	NA	NA	NA	N	1	NA	CAT1	no_decay	0.1278	0.85525	0.1728	0.1171	0.1805	0.0408	0.8153	0.8682	0.8158	0.9217
2884	SymbC1.scaffold1585	175414	25	0	Biallalic	Allele2	15	196272	89.4	169942	178672	SymbC1.scaffold1585_175414	SymbC1.scaffold1585_175414_Allele2	conservative_inframe_deletion	MODERATE	SymbC1.scaffold1585.14.m1	Serine/threonine-protein_kinase_H1-like	NA	SPKHL	GO:0005524,GO:0004672,GO:0006468	NA	0.517	0.531	0.42	0.429	0.508	0.359	0.475	0.377	0.417	0.328	0.443	0.32	0.5	0.47	0.348	0.426	0.472	0.5	0.422	0.409	0.412	0.483	0.418	0.461	0.393	0.429	0.432	0.441	NA	present in all	present in all	NA	NA	NA	NA	NA	NA	1	NA	NA	NA	NA	NA	NA	NA	NA	NA	NA	NA	NA	NA	NA	NA	NA	NA	NA	NA	NA	NA	NA	NA	NA	NA	NA	NA	NA	N	1	NA	CAT1	no_decay	0.1278	0.85525	0.1728	0.1171	0.1805	0.0408	0.8153	0.8682	0.8158	0.9217
2885	SymbC1.scaffold1585	175499	25	0	Biallalic	Allele2	15	196272	89.4	169942	178672	SymbC1.scaffold1585_175499	SymbC1.scaffold1585_175499_Allele2	disruptive_inframe_deletion	MODERATE	SymbC1.scaffold1585.14.m1	Serine/threonine-protein_kinase_H1-like	NA	SPKHL	GO:0005524,GO:0004672,GO:0006468	NA	0.463	0.548	0.629	0.526	0.484	0.485	0.612	0.416	0.513	0.449	0.446	0.489	0.4	0.514	0.389	0.511	0.56	0.509	0.378	0.452	0.448	0.486	0.373	0.523	0.488	0.494	0.496	0.441	NA	present in all	present in all	NA	NA	NA	NA	NA	NA	1	NA	NA	NA	NA	NA	NA	NA	NA	NA	NA	NA	NA	NA	NA	NA	NA	NA	NA	NA	NA	NA	NA	NA	NA	NA	NA	NA	NA	N	1	NA	CAT1	no_decay	0.1278	0.85525	0.1728	0.1171	0.1805	0.0408	0.8153	0.8682	0.8158	0.9217
2886	SymbC1.scaffold1585	175577	25	0	Biallalic	Allele2	15	196272	89.5	169942	178672	SymbC1.scaffold1585_175577	SymbC1.scaffold1585_175577_Allele2	synonymous_variant	LOW	SymbC1.scaffold1585.14.m1	Serine/threonine-protein_kinase_H1-like	NA	SPKHL	GO:0005524,GO:0004672,GO:0006468	NA	0.536	0.531	0.622	0.493	0.389	0.459	0.34	0.316	0.446	0.386	0.47	0.604	0.725	0.535	0.45	0.488	0.474	0.321	0.38	0.508	0.408	0.574	0.372	0.505	0.427	0.487	0.486	0.427	NA	present in all	present in all	NA	NA	NA	NA	NA	NA	1	NA	NA	NA	NA	NA	NA	NA	NA	NA	NA	NA	NA	NA	NA	NA	NA	NA	NA	NA	NA	NA	NA	NA	NA	NA	NA	NA	NA	N	1	NA	CAT1	no_decay	0.1278	0.85525	0.1728	0.1171	0.1805	0.0408	0.8153	0.8682	0.8158	0.9217
2887	SymbC1.scaffold1585	175601	25	0	Biallalic	Allele2	15	196272	89.5	169942	178672	SymbC1.scaffold1585_175601	SymbC1.scaffold1585_175601_Allele2	synonymous_variant	LOW	SymbC1.scaffold1585.14.m1	Serine/threonine-protein_kinase_H1-like	NA	SPKHL	GO:0005524,GO:0004672,GO:0006468	NA	0.533	0.58	0.581	0.5	0.446	0.507	0.362	0.333	0.396	0.361	0.4	0.58	0.729	0.576	0.438	0.537	0.52	0.367	0.447	0.5	0.444	0.574	0.31	0.525	0.405	0.518	0.493	0.44	NA	present in all	present in all	NA	NA	NA	NA	NA	NA	1	NA	NA	NA	NA	NA	NA	NA	NA	NA	NA	NA	NA	NA	NA	NA	NA	NA	NA	NA	NA	NA	NA	NA	NA	NA	NA	NA	NA	N	1	NA	CAT1	no_decay	0.1278	0.85525	0.1728	0.1171	0.1805	0.0408	0.8153	0.8682	0.8158	0.9217
2888	SymbC1.scaffold1585	175609	25	0	Biallalic	Allele2	15	196272	89.5	169942	178672	SymbC1.scaffold1585_175609	SymbC1.scaffold1585_175609_Allele2	missense_variant	MODERATE	SymbC1.scaffold1585.14.m1	Serine/threonine-protein_kinase_H1-like	NA	SPKHL	GO:0005524,GO:0004672,GO:0006468	NA	0.532	0.56	0.568	0.5	0.479	0.531	0.34	0.354	0.408	0.354	0.382	0.62	0.735	0.582	0.449	0.554	0.505	0.349	0.438	0.479	0.446	0.574	0.29	0.528	0.41	0.523	0.497	0.429	NA	present in all	present in all	NA	NA	NA	NA	NA	NA	1	NA	NA	NA	NA	NA	NA	NA	NA	NA	NA	NA	NA	NA	NA	NA	NA	NA	NA	NA	NA	NA	NA	NA	NA	NA	NA	NA	NA	N	1	NA	CAT1	no_decay	0.1278	0.85525	0.1728	0.1171	0.1805	0.0408	0.8153	0.8682	0.8158	0.9217
2889	SymbC1.scaffold1585	181357	25	0	Biallalic	Allele2	15	196272	92.4	181265	195434	SymbC1.scaffold1585_181357	SymbC1.scaffold1585_181357_Allele2	synonymous_variant	LOW	SymbC1.scaffold1585.15.m1	AP-2_complex_subunit_alpha-1	NA	A2CSA1	GO:0003743,GO:0003677,GO:0003887,GO:0005515,GO:0005840,GO:0006446,GO:0006260,GO:0042575	NA	0.621	0.471	0.674	0.563	0.581	0.552	0.52	0.418	0.623	0.516	0.397	0.464	0.422	0.538	0.524	0.456	0.522	0.5	0.533	0.593	0.515	0.656	0.532	0.577	0.49	0.51	0.521	0.555	NA	present in all	present in all	NA	NA	NA	NA	NA	NA	1	NA	NA	NA	NA	NA	NA	NA	NA	NA	NA	NA	NA	NA	NA	NA	NA	NA	NA	NA	NA	NA	NA	NA	NA	NA	NA	NA	NA	N	1	NA	CAT1	no_decay	0.1278	0.85525	0.1728	0.1171	0.1805	0.0408	0.8153	0.8682	0.8158	0.9217
2890	SymbC1.scaffold1585	181373	25	0	Biallalic	Allele2	15	196272	92.4	181265	195434	SymbC1.scaffold1585_181373	SymbC1.scaffold1585_181373_Allele2	synonymous_variant	LOW	SymbC1.scaffold1585.15.m1	AP-2_complex_subunit_alpha-1	NA	A2CSA1	GO:0003743,GO:0003677,GO:0003887,GO:0005515,GO:0005840,GO:0006446,GO:0006260,GO:0042575	NA	0.617	0.518	0.705	0.569	0.59	0.544	0.494	0.442	0.641	0.551	0.441	0.509	0.419	0.613	0.579	0.44	0.54	0.5	0.54	0.655	0.495	0.66	0.556	0.591	0.513	0.543	0.542	0.568	NA	present in all	present in all	NA	NA	NA	NA	NA	NA	1	NA	NA	NA	NA	NA	NA	NA	NA	NA	NA	NA	NA	NA	NA	NA	NA	NA	NA	NA	NA	NA	NA	NA	NA	NA	NA	NA	NA	N	1	NA	CAT1	no_decay	0.1278	0.85525	0.1728	0.1171	0.1805	0.0408	0.8153	0.8682	0.8158	0.9217
2891	SymbC1.scaffold1585	182679	25	0	Biallalic	Allele2	15	196272	93.1	181265	195434	SymbC1.scaffold1585_182679	SymbC1.scaffold1585_182679_Allele2	synonymous_variant	LOW	SymbC1.scaffold1585.15.m1	AP-2_complex_subunit_alpha-1	NA	A2CSA1	GO:0003743,GO:0003677,GO:0003887,GO:0005515,GO:0005840,GO:0006446,GO:0006260,GO:0042575	NA	0.553	0.56	0.515	0.431	0.459	0.525	0.264	0.585	0.611	0.456	0.414	0.456	0.65	0.527	0.375	0.465	0.592	0.5	0.53	0.452	0.432	0.453	0.519	0.507	0.464	0.49	0.496	0.481	NA	present in all	present in all	NA	NA	NA	NA	NA	NA	1	NA	NA	NA	NA	NA	NA	NA	NA	NA	NA	NA	NA	NA	NA	NA	NA	NA	NA	NA	NA	NA	NA	NA	NA	NA	NA	NA	NA	N	1	NA	CAT1	no_decay	0.1278	0.85525	0.1728	0.1171	0.1805	0.0408	0.8153	0.8682	0.8158	0.9217
2892	SymbC1.scaffold1585	184808	25	0	Biallalic	Allele2	15	196272	94.2	181265	195434	SymbC1.scaffold1585_184808	SymbC1.scaffold1585_184808_Allele2	synonymous_variant	LOW	SymbC1.scaffold1585.15.m1	AP-2_complex_subunit_alpha-1	NA	A2CSA1	GO:0003743,GO:0003677,GO:0003887,GO:0005515,GO:0005840,GO:0006446,GO:0006260,GO:0042575	NA	0.456	0.514	0.489	0.418	0.544	0.542	0.59	0.5	0.47	0.452	0.543	0.436	0.667	0.61	0.432	0.496	0.352	0.364	0.569	0.537	0.462	0.517	0.562	0.494	0.499	0.473	0.501	0.502	NA	present in all	present in all	NA	NA	NA	NA	NA	NA	1	NA	NA	NA	NA	NA	NA	NA	NA	NA	NA	NA	NA	NA	NA	NA	NA	NA	NA	NA	NA	NA	NA	NA	NA	NA	NA	NA	NA	N	1	NA	CAT1	no_decay	0.1278	0.85525	0.1728	0.1171	0.1805	0.0408	0.8153	0.8682	0.8158	0.9217
2893	SymbC1.scaffold1585	184847	25	0	Biallalic	Allele2	15	196272	94.2	181265	195434	SymbC1.scaffold1585_184847	SymbC1.scaffold1585_184847_Allele2	disruptive_inframe_deletion	MODERATE	SymbC1.scaffold1585.15.m1	AP-2_complex_subunit_alpha-1	NA	A2CSA1	GO:0003743,GO:0003677,GO:0003887,GO:0005515,GO:0005840,GO:0006446,GO:0006260,GO:0042575	NA	0.431	0.591	0.52	0.469	0.559	0.57	0.622	0.409	0.516	0.482	0.467	0.467	0.565	0.595	0.338	0.544	0.41	0.336	0.444	0.505	0.473	0.496	0.558	0.523	0.494	0.472	0.503	0.469	NA	present in all	present in all	NA	NA	NA	NA	NA	NA	1	NA	NA	NA	NA	NA	NA	NA	NA	NA	NA	NA	NA	NA	NA	NA	NA	NA	NA	NA	NA	NA	NA	NA	NA	NA	NA	NA	NA	N	1	NA	CAT1	no_decay	0.1278	0.85525	0.1728	0.1171	0.1805	0.0408	0.8153	0.8682	0.8158	0.9217
2894	SymbC1.scaffold1585	185003	25	0	Biallalic	Allele2	15	196272	94.3	181265	195434	SymbC1.scaffold1585_185003	SymbC1.scaffold1585_185003_Allele2	conservative_inframe_deletion	MODERATE	SymbC1.scaffold1585.15.m1	AP-2_complex_subunit_alpha-1	NA	A2CSA1	GO:0003743,GO:0003677,GO:0003887,GO:0005515,GO:0005840,GO:0006446,GO:0006260,GO:0042575	NA	0.514	0.392	0.549	0.506	0.505	0.431	0.405	0.565	0.436	0.385	0.571	0.486	0.52	0.479	0.568	0.419	0.471	0.566	0.644	0.46	0.505	0.419	0.607	0.483	0.475	0.484	0.482	0.534	NA	present in all	present in all	NA	NA	NA	NA	NA	NA	1	NA	NA	NA	NA	NA	NA	NA	NA	NA	NA	NA	NA	NA	NA	NA	NA	NA	NA	NA	NA	NA	NA	NA	NA	NA	NA	NA	NA	N	1	NA	CAT1	no_decay	0.1278	0.85525	0.1728	0.1171	0.1805	0.0408	0.8153	0.8682	0.8158	0.9217
2895	SymbC1.scaffold1585	185013	25	0	Biallalic	Allele2	15	196272	94.3	181265	195434	SymbC1.scaffold1585_185013	SymbC1.scaffold1585_185013_Allele2	disruptive_inframe_insertion	MODERATE	SymbC1.scaffold1585.15.m1	AP-2_complex_subunit_alpha-1	NA	A2CSA1	GO:0003743,GO:0003677,GO:0003887,GO:0005515,GO:0005840,GO:0006446,GO:0006260,GO:0042575	NA	0.528	0.408	0.563	0.525	0.495	0.436	0.391	0.581	0.436	0.4	0.554	0.507	0.506	0.487	0.6	0.419	0.467	0.598	0.653	0.461	0.495	0.407	0.574	0.493	0.478	0.493	0.488	0.531	NA	present in all	present in all	NA	NA	NA	NA	NA	NA	1	NA	NA	NA	NA	NA	NA	NA	NA	NA	NA	NA	NA	NA	NA	NA	NA	NA	NA	NA	NA	NA	NA	NA	NA	NA	NA	NA	NA	N	1	NA	CAT1	no_decay	0.1278	0.85525	0.1728	0.1171	0.1805	0.0408	0.8153	0.8682	0.8158	0.9217
2896	SymbC1.scaffold15851	2908	2	0	Biallalic	Allele2	0	7329	39.7	NA	NA	SymbC1.scaffold15851_2908	SymbC1.scaffold15851_2908_Allele2	intergenic_region	MODIFIER	intergenic	intergenic	NA	intergenic	Intergenic	NA	0.481	0.533	0.421	0.477	0.62	0.577	0.557	0.481	0.543	0.483	0.636	0.543	0.5	0.429	0.451	0.692	0.609	0.516	0.537	0.548	0.585	0.489	0.548	0.518	0.541	0.545	0.531	0.537	NA	present in all	present in all	NA	NA	NA	NA	NA	NA	1	NA	NA	NA	NA	NA	NA	NA	NA	NA	NA	NA	NA	NA	NA	NA	NA	NA	NA	NA	NA	NA	NA	NA	NA	NA	NA	NA	NA	N	1	NA	NA	NA	NA	NA	NA	NA	NA	NA	NA	NA	NA	NA
2897	SymbC1.scaffold15851	5005	2	0	Biallalic	Allele2	0	7329	68.3	NA	NA	SymbC1.scaffold15851_5005	SymbC1.scaffold15851_5005_Allele2	intergenic_region	MODIFIER	intergenic	intergenic	NA	intergenic	Intergenic	NA	0.596	0.714	0.583	0.614	0.542	0.553	0.673	0.556	0.596	0.439	0.469	0.571	0.692	0.5	0.494	0.494	0.657	0.81	0.629	0.697	0.556	0.5	0.588	0.6	0.551	0.536	0.573	0.63	NA	present in all	present in all	NA	NA	NA	NA	NA	NA	1	NA	NA	NA	NA	NA	NA	NA	NA	NA	NA	NA	NA	NA	NA	NA	NA	NA	NA	NA	NA	NA	NA	NA	NA	NA	NA	NA	NA	N	1	NA	NA	NA	NA	NA	NA	NA	NA	NA	NA	NA	NA	NA
2898	SymbC1.scaffold15852	6748	1	0	Biallalic	Allele2	0	7329	92.1	NA	NA	SymbC1.scaffold15852_6748	SymbC1.scaffold15852_6748_Allele2	intergenic_region	MODIFIER	intergenic	intergenic	NA	intergenic	Intergenic	NA	0.417	0.491	0.729	0.571	0.415	0.545	0.464	0.53	0.382	0.727	0.608	0.491	0.432	0.468	0.608	0.548	0.472	0.508	0.435	0.538	0.614	0.466	0.554	0.528	0.534	0.524	0.523	0.519	NA	present in all	present in all	NA	NA	NA	NA	NA	NA	1	NA	NA	NA	NA	NA	NA	NA	NA	NA	NA	NA	NA	NA	NA	NA	NA	NA	NA	NA	NA	NA	NA	NA	NA	NA	NA	NA	NA	N	1	NA	NA	NA	NA	NA	NA	NA	NA	NA	NA	NA	NA	NA
2899	SymbC1.scaffold1586	66617	1	0	Biallalic	Allele2	4	127463	52.3	66580	72518	SymbC1.scaffold1586_66617	SymbC1.scaffold1586_66617_Allele2	missense_variant	MODERATE	SymbC1.scaffold1586.6.m1	putative_UDP-glucuronosyltransferase_ugt-48	NA	PUGU4	GO:0005515	NA	0.575	0.412	0.429	0.486	0.543	0.542	0.437	0.379	0.51	0.339	0.463	0.333	0.534	0.433	0.407	0.54	0.461	0.458	0.534	0.53	0.506	0.526	0.506	0.498	0.41	0.46	0.46	0.51	NA	present in all	present in all	NA	NA	NA	NA	NA	NA	1	NA	NA	NA	NA	NA	NA	NA	NA	NA	NA	NA	NA	NA	NA	NA	NA	NA	NA	NA	NA	NA	NA	NA	NA	NA	NA	NA	NA	N	1	NA	NA	NA	NA	NA	NA	NA	NA	NA	NA	NA	NA	NA
2900	SymbC1.scaffold15883	2241	8	0	Biallalic	Allele2	0	7302	30.7	NA	NA	SymbC1.scaffold15883_2241	SymbC1.scaffold15883_2241_Allele2	intergenic_region	MODIFIER	intergenic	intergenic	NA	intergenic	Intergenic	NA	0.608	0.595	0.607	0.615	0.612	0.594	0.612	0.647	0.621	0.6	0.624	0.624	0.568	0.621	0.606	0.629	0.604	0.629	0.638	0.635	0.61	0.635	0.632	0.605	0.621	0.615	0.611	0.63	NA	present in all	present in all	NA	NA	NA	NA	NA	NA	1	NA	NA	NA	NA	NA	NA	NA	NA	NA	NA	NA	NA	NA	NA	NA	NA	NA	NA	NA	NA	NA	NA	NA	NA	NA	NA	NA	NA	N	1	NA	CAT7	insufficient_data	insufficient_data	insufficient_data	NA	NA	NA	NA	NA	NA	NA	NA
2901	SymbC1.scaffold15883	2253	8	0	Biallalic	Allele2	0	7302	30.9	NA	NA	SymbC1.scaffold15883_2253	SymbC1.scaffold15883_2253_Allele2	intergenic_region	MODIFIER	intergenic	intergenic	NA	intergenic	Intergenic	NA	0.639	0.625	0.633	0.638	0.639	0.614	0.642	0.65	0.644	0.636	0.645	0.646	0.603	0.649	0.637	0.646	0.635	0.642	0.67	0.66	0.626	0.653	0.659	0.631	0.644	0.642	0.637	0.652	NA	present in all	present in all	NA	NA	NA	NA	NA	NA	1	NA	NA	NA	NA	NA	NA	NA	NA	NA	NA	NA	NA	NA	NA	NA	NA	NA	NA	NA	NA	NA	NA	NA	NA	NA	NA	NA	NA	N	1	NA	CAT7	insufficient_data	insufficient_data	insufficient_data	NA	NA	NA	NA	NA	NA	NA	NA
2902	SymbC1.scaffold15883	2305	8	0	Biallalic	Allele2	0	7302	31.6	NA	NA	SymbC1.scaffold15883_2305	SymbC1.scaffold15883_2305_Allele2	intergenic_region	MODIFIER	intergenic	intergenic	NA	intergenic	Intergenic	NA	0.303	0.314	0.314	0.304	0.32	0.297	0.319	0.308	0.323	0.317	0.302	0.328	0.327	0.294	0.317	0.306	0.309	0.301	0.319	0.286	0.297	0.308	0.32	0.309	0.316	0.307	0.312	0.305	NA	present in all	present in all	NA	NA	NA	NA	NA	NA	1	NA	NA	NA	NA	NA	NA	NA	NA	NA	NA	NA	NA	NA	NA	NA	NA	NA	NA	NA	NA	NA	NA	NA	NA	NA	NA	NA	NA	N	1	NA	CAT7	insufficient_data	insufficient_data	insufficient_data	NA	NA	NA	NA	NA	NA	NA	NA
2903	SymbC1.scaffold15883	2407	8	0	Biallalic	Allele2	0	7302	33	NA	NA	SymbC1.scaffold15883_2407	SymbC1.scaffold15883_2407_Allele2	intergenic_region	MODIFIER	intergenic	intergenic	NA	intergenic	Intergenic	NA	0.193	0.199	0.191	0.195	0.192	0.202	0.186	0.195	0.195	0.217	0.188	0.22	0.179	0.181	0.193	0.194	0.19	0.192	0.18	0.201	0.201	0.183	0.194	0.195	0.2	0.19	0.195	0.192	NA	present in all	present in all	NA	NA	NA	NA	NA	NA	1	NA	NA	NA	NA	NA	NA	NA	NA	NA	NA	NA	NA	NA	NA	NA	NA	NA	NA	NA	NA	NA	NA	NA	NA	NA	NA	NA	NA	N	1	NA	CAT7	insufficient_data	insufficient_data	insufficient_data	NA	NA	NA	NA	NA	NA	NA	NA
2904	SymbC1.scaffold15883	2475	8	0	Biallalic	Allele2	0	7302	33.9	NA	NA	SymbC1.scaffold15883_2475	SymbC1.scaffold15883_2475_Allele2	intergenic_region	MODIFIER	intergenic	intergenic	NA	intergenic	Intergenic	NA	0.253	0.237	0.239	0.245	0.25	0.245	0.223	0.236	0.215	0.234	0.227	0.226	0.241	0.25	0.248	0.235	0.248	0.222	0.212	0.23	0.228	0.226	0.222	0.245	0.227	0.245	0.238	0.223	NA	present in all	present in all	NA	NA	NA	NA	NA	NA	1	NA	NA	NA	NA	NA	NA	NA	NA	NA	NA	NA	NA	NA	NA	NA	NA	NA	NA	NA	NA	NA	NA	NA	NA	NA	NA	NA	NA	N	1	NA	CAT7	insufficient_data	insufficient_data	insufficient_data	NA	NA	NA	NA	NA	NA	NA	NA
2905	SymbC1.scaffold15883	2476	8	0	Biallalic	Allele2	0	7302	33.9	NA	NA	SymbC1.scaffold15883_2476	SymbC1.scaffold15883_2476_Allele2	intergenic_region	MODIFIER	intergenic	intergenic	NA	intergenic	Intergenic	NA	0.248	0.233	0.235	0.243	0.246	0.241	0.219	0.232	0.21	0.23	0.223	0.223	0.235	0.243	0.243	0.23	0.244	0.216	0.208	0.222	0.224	0.222	0.22	0.241	0.223	0.24	0.234	0.219	NA	present in all	present in all	NA	NA	NA	NA	NA	NA	1	NA	NA	NA	NA	NA	NA	NA	NA	NA	NA	NA	NA	NA	NA	NA	NA	NA	NA	NA	NA	NA	NA	NA	NA	NA	NA	NA	NA	N	1	NA	CAT7	insufficient_data	insufficient_data	insufficient_data	NA	NA	NA	NA	NA	NA	NA	NA
2906	SymbC1.scaffold15883	2652	8	0	Biallalic	Allele2	0	7302	36.3	NA	NA	SymbC1.scaffold15883_2652	SymbC1.scaffold15883_2652_Allele2	intergenic_region	MODIFIER	intergenic	intergenic	NA	intergenic	Intergenic	NA	0.774	0.776	0.773	0.772	0.752	0.77	0.783	0.782	0.749	0.779	0.781	0.756	0.776	0.764	0.771	0.78	0.749	0.793	0.784	0.792	0.786	0.777	0.792	0.77	0.772	0.766	0.77	0.787	NA	present in all	present in all	NA	NA	NA	NA	NA	NA	1	NA	NA	NA	NA	NA	NA	NA	NA	NA	NA	NA	NA	NA	NA	NA	NA	NA	NA	NA	NA	NA	NA	NA	NA	NA	NA	NA	NA	N	1	NA	CAT7	insufficient_data	insufficient_data	insufficient_data	NA	NA	NA	NA	NA	NA	NA	NA
2907	SymbC1.scaffold15883	2729	8	0	Biallalic	Allele2	0	7302	37.4	NA	NA	SymbC1.scaffold15883_2729	SymbC1.scaffold15883_2729_Allele2	intergenic_region	MODIFIER	intergenic	intergenic	NA	intergenic	Intergenic	NA	0.295	0.266	0.229	0.255	0.252	0.223	0.251	0.23	0.228	0.259	0.24	0.241	0.283	0.239	0.233	0.218	0.228	0.286	0.245	0.235	0.245	0.246	0.235	0.253	0.242	0.23	0.245	0.249	NA	present in all	present in all	NA	NA	NA	NA	NA	NA	1	NA	NA	NA	NA	NA	NA	NA	NA	NA	NA	NA	NA	NA	NA	NA	NA	NA	NA	NA	NA	NA	NA	NA	NA	NA	NA	NA	NA	N	1	NA	CAT7	insufficient_data	insufficient_data	insufficient_data	NA	NA	NA	NA	NA	NA	NA	NA
2908	SymbC1.scaffold1589	57668	5	0	Biallalic	Allele2	7	133384	43.2	45895	57605	SymbC1.scaffold1589_57668	SymbC1.scaffold1589_57668_Allele2	upstream_gene_variant	MODIFIER	SymbC1.scaffold1589.5.m1	Heat_shock_protein_90	NA	HSP9	GO:0005524,GO:0051082,GO:0006457	NA	0.181	0.211	0.164	0.191	0.206	0.214	0.167	0.245	0.222	0.265	0.194	0.236	0.267	0.158	0.207	0.227	0.269	0.354	0.187	0.177	0.216	0.18	0.25	0.195	0.222	0.215	0.213	0.227	NA	present in all	present in all	NA	NA	NA	NA	NA	NA	1	NA	NA	NA	NA	NA	NA	NA	NA	NA	NA	NA	NA	NA	NA	NA	NA	NA	NA	NA	NA	NA	NA	NA	NA	NA	NA	NA	NA	N	1	NA	NA	NA	NA	NA	NA	NA	NA	NA	NA	NA	NA	NA
2909	SymbC1.scaffold1589	57672	5	0	Biallalic	Allele2	7	133384	43.2	45895	57605	SymbC1.scaffold1589_57672	SymbC1.scaffold1589_57672_Allele2	upstream_gene_variant	MODIFIER	SymbC1.scaffold1589.5.m1	Heat_shock_protein_90	NA	HSP9	GO:0005524,GO:0051082,GO:0006457	NA	0.2	0.235	0.167	0.196	0.203	0.216	0.167	0.25	0.225	0.271	0.197	0.241	0.276	0.165	0.211	0.234	0.274	0.354	0.192	0.183	0.218	0.178	0.259	0.203	0.225	0.221	0.219	0.231	NA	present in all	present in all	NA	NA	NA	NA	NA	NA	1	NA	NA	NA	NA	NA	NA	NA	NA	NA	NA	NA	NA	NA	NA	NA	NA	NA	NA	NA	NA	NA	NA	NA	NA	NA	NA	NA	NA	N	1	NA	NA	NA	NA	NA	NA	NA	NA	NA	NA	NA	NA	NA
2910	SymbC1.scaffold1589	57683	5	0	Biallalic	Allele2	7	133384	43.2	45895	57605	SymbC1.scaffold1589_57683	SymbC1.scaffold1589_57683_Allele2	upstream_gene_variant	MODIFIER	SymbC1.scaffold1589.5.m1	Heat_shock_protein_90	NA	HSP9	GO:0005524,GO:0051082,GO:0006457	NA	0.305	0.328	0.303	0.333	0.254	0.314	0.268	0.302	0.312	0.385	0.308	0.351	0.353	0.237	0.317	0.367	0.379	0.471	0.247	0.303	0.293	0.27	0.321	0.306	0.321	0.325	0.319	0.318	NA	present in all	present in all	NA	NA	NA	NA	NA	NA	1	NA	NA	NA	NA	NA	NA	NA	NA	NA	NA	NA	NA	NA	NA	NA	NA	NA	NA	NA	NA	NA	NA	NA	NA	NA	NA	NA	NA	N	1	NA	NA	NA	NA	NA	NA	NA	NA	NA	NA	NA	NA	NA
2911	SymbC1.scaffold1589	79577	5	0	Biallalic	Allele2	7	133384	59.7	NA	NA	SymbC1.scaffold1589_79577	SymbC1.scaffold1589_79577_Allele2	intergenic_region	MODIFIER	intergenic	intergenic	NA	intergenic	Intergenic	NA	0.311	0.369	0.292	0.274	0.31	0.298	0.252	0.28	0.242	0.273	0.311	0.223	0.248	0.245	0.286	0.303	0.295	0.248	0.24	0.274	0.29	0.237	0.208	0.309	0.264	0.282	0.283	0.25	NA	present in all	present in all	NA	NA	NA	NA	NA	NA	1	NA	NA	NA	NA	NA	NA	NA	NA	NA	NA	NA	NA	NA	NA	NA	NA	NA	NA	NA	NA	NA	NA	NA	NA	NA	NA	NA	NA	N	1	NA	NA	NA	NA	NA	NA	NA	NA	NA	NA	NA	NA	NA
2912	SymbC1.scaffold1589	93021	5	0	Biallalic	Allele2	7	133384	69.7	92700	104931	SymbC1.scaffold1589_93021	SymbC1.scaffold1589_93021_Allele2	missense_variant	MODERATE	SymbC1.scaffold1589.8.m1	Alpha-protein_kinase_1	NA	APK1	NA	NA	0.397	0.376	0.422	0.371	0.319	0.445	0.352	0.234	0.31	0.441	0.311	0.382	0.229	0.402	0.367	0.39	0.383	0.357	0.318	0.385	0.398	0.313	0.372	0.388	0.338	0.386	0.361	0.357	NA	present in all	present in all	NA	NA	NA	NA	NA	NA	1	NA	NA	NA	NA	NA	NA	NA	NA	NA	NA	NA	NA	NA	NA	NA	NA	NA	NA	NA	NA	NA	NA	NA	NA	NA	NA	NA	NA	N	1	NA	NA	NA	NA	NA	NA	NA	NA	NA	NA	NA	NA	NA
2913	SymbC1.scaffold15897	2749	2	0	Biallalic	Allele2	0	7278	37.8	NA	NA	SymbC1.scaffold15897_2749	SymbC1.scaffold15897_2749_Allele2	intergenic_region	MODIFIER	intergenic	intergenic	NA	intergenic	Intergenic	NA	0.4	0.487	0.407	0.429	0.518	0.403	0.368	0.306	0.448	0.426	0.397	0.289	0.358	0.526	0.49	0.351	0.444	0.423	0.418	0.441	0.415	0.433	0.623	0.441	0.372	0.453	0.415	0.459	NA	present in all	present in all	NA	NA	NA	NA	NA	NA	1	NA	NA	NA	NA	NA	NA	NA	NA	NA	NA	NA	NA	NA	NA	NA	NA	NA	NA	NA	NA	NA	NA	NA	NA	NA	NA	NA	NA	N	1	NA	NA	NA	NA	NA	NA	NA	NA	NA	NA	NA	NA	NA
2914	SymbC1.scaffold15897	2793	2	0	Biallalic	Allele2	0	7278	38.4	NA	NA	SymbC1.scaffold15897_2793	SymbC1.scaffold15897_2793_Allele2	intergenic_region	MODIFIER	intergenic	intergenic	NA	intergenic	Intergenic	NA	0.449	0.487	0.449	0.452	0.557	0.458	0.376	0.306	0.505	0.463	0.469	0.392	0.478	0.526	0.453	0.418	0.503	0.432	0.394	0.415	0.443	0.439	0.565	0.475	0.419	0.475	0.455	0.448	NA	present in all	present in all	NA	NA	NA	NA	NA	NA	1	NA	NA	NA	NA	NA	NA	NA	NA	NA	NA	NA	NA	NA	NA	NA	NA	NA	NA	NA	NA	NA	NA	NA	NA	NA	NA	NA	NA	N	1	NA	NA	NA	NA	NA	NA	NA	NA	NA	NA	NA	NA	NA
2915	SymbC1.scaffold159	157415	1	0	Biallalic	Allele2	3	287914	54.7	NA	NA	SymbC1.scaffold159_157415	SymbC1.scaffold159_157415_Allele2	intergenic_region	MODIFIER	intergenic	intergenic	Cproliferum_lnc.21510	intergenic	Intergenic	Cproliferum_lnc.21510(100.0%)	0.427	0.538	0.526	0.457	0.451	0.491	0.576	0.571	0.556	0.465	0.489	0.516	0.618	0.523	0.489	0.524	0.516	0.597	0.535	0.581	0.474	0.526	0.536	0.482	0.529	0.513	0.514	0.542	NA	present in all	present in all	NA	NA	NA	NA	NA	NA	1	NA	NA	NA	NA	NA	NA	NA	NA	NA	NA	NA	NA	NA	NA	NA	NA	NA	NA	NA	NA	NA	NA	NA	NA	NA	NA	NA	NA	N	1	NA	NA	NA	NA	NA	NA	NA	NA	NA	NA	NA	NA	NA
2916	SymbC1.scaffold1590	73053	2	0	Biallalic	Allele2	3	171792	42.5	71840	73036	SymbC1.scaffold1590_73053	SymbC1.scaffold1590_73053_Allele2	downstream_gene_variant	MODIFIER	SymbC1.scaffold1590.2.m1	NA	NA	NA	GO:0046872	NA	0.732	0.625	0.487	0.571	0.455	0.517	0.622	0.551	0.6	0.547	0.607	0.544	0.59	0.507	0.559	0.464	0.495	0.556	0.447	0.559	0.517	0.458	0.429	0.565	0.579	0.506	0.557	0.494	NA	present in all	present in all	NA	NA	NA	NA	NA	NA	1	NA	NA	NA	NA	NA	NA	NA	NA	NA	NA	NA	NA	NA	NA	NA	NA	NA	NA	NA	NA	NA	NA	NA	NA	NA	NA	NA	NA	N	1	NA	NA	NA	NA	NA	NA	NA	NA	NA	NA	NA	NA	NA
2917	SymbC1.scaffold1590	73301	2	0	Biallalic	Allele2	3	171792	42.7	71840	73036	SymbC1.scaffold1590_73301	SymbC1.scaffold1590_73301_Allele2	downstream_gene_variant	MODIFIER	SymbC1.scaffold1590.2.m1	NA	NA	NA	GO:0046872	NA	0.5	0.636	0.486	0.296	0.438	0.547	0.432	0.537	0.533	0.469	0.479	0.471	0.485	0.525	0.367	0.536	0.464	0.528	0.444	0.676	0.513	0.581	0.679	0.484	0.487	0.473	0.482	0.57	NA	present in all	present in all	NA	NA	NA	NA	NA	NA	1	NA	NA	NA	NA	NA	NA	NA	NA	NA	NA	NA	NA	NA	NA	NA	NA	NA	NA	NA	NA	NA	NA	NA	NA	NA	NA	NA	NA	N	1	NA	NA	NA	NA	NA	NA	NA	NA	NA	NA	NA	NA	NA
2918	SymbC1.scaffold15906	3251	1	1	Biallalic	Allele2	1	7260	44.8	NA	NA	SymbC1.scaffold15906_3251	SymbC1.scaffold15906_3251_Allele2	intergenic_region	MODIFIER	intergenic	intergenic	Cproliferum_lnc.56167	intergenic	Intergenic	Cproliferum_lnc.56167(100.0%)	0.597	0.569	0.63	0.588	0.632	0.627	0.557	0.638	0.714	0.638	0.568	0.586	0.561	0.626	0.621	0.617	0.621	0.333	0.278	0.206	0.296	0.275	0.208	0.607	0.617	0.621	0.611	0.266	0.345	present in all	present in all	Selected vs Non-selected	0.349083333333333	0.020703427290608	16.8611374548449	1.79E-12	2.80E-08	1.12E-07	***	NA	NA	NA	NA	NA	NA	NA	NA	NA	NA	NA	NA	NA	NA	NA	NA	NA	NA	NA	NA	NA	NA	NA	NA	NA	NA	NA	NA	1.12E-07	●	NA	NA	NA	NA	NA	NA	NA	NA	NA	NA	NA	NA
2919	SymbC1.scaffold1591	12063	2	0	Biallalic	Allele2	8	126873	9.5	11360	17398	SymbC1.scaffold1591_12063	SymbC1.scaffold1591_12063_Allele2	missense_variant	MODERATE	SymbC1.scaffold1591.2.m1	NA	NA	NA	NA	NA	0.308	0.455	0.533	0.375	0.353	0.617	0.45	0.406	0.227	0.444	0.375	0.5	0.565	0.395	0.341	0.435	0.388	0.625	0.657	0.406	0.571	0.304	0.355	0.44	0.4	0.39	0.422	0.486	NA	present in all	present in all	NA	NA	NA	NA	NA	NA	1	NA	NA	NA	NA	NA	NA	NA	NA	NA	NA	NA	NA	NA	NA	NA	NA	NA	NA	NA	NA	NA	NA	NA	NA	NA	NA	NA	NA	N	1	NA	NA	NA	NA	NA	NA	NA	NA	NA	NA	NA	NA	NA
2920	SymbC1.scaffold1591	90514	2	0	Biallalic	Allele2	8	126873	71.3	84175	97707	SymbC1.scaffold1591_90514	SymbC1.scaffold1591_90514_Allele2	missense_variant	MODERATE	SymbC1.scaffold1591.10.m1	NA	NA	NA	GO:0005515	NA	0.589	0.59	0.629	0.556	0.449	0.534	0.533	0.52	0.595	0.491	0.536	0.493	0.508	0.511	0.505	0.508	0.517	0.473	0.563	0.502	0.473	0.548	0.587	0.558	0.528	0.51	0.533	0.524	NA	present in all	present in all	NA	NA	NA	NA	NA	NA	1	NA	NA	NA	NA	NA	NA	NA	NA	NA	NA	NA	NA	NA	NA	NA	NA	NA	NA	NA	NA	NA	NA	NA	NA	NA	NA	NA	NA	N	1	NA	NA	NA	NA	NA	NA	NA	NA	NA	NA	NA	NA	NA
2921	SymbC1.scaffold1592	109394	6	0	Biallalic	Allele2	4	181642	60.2	107849	109076	SymbC1.scaffold1592_109394	SymbC1.scaffold1592_109394_Allele2	upstream_gene_variant	MODIFIER	SymbC1.scaffold1592.2.m1	hypothetical_protein_AK812_SmicGene2336	NA	HPAS	GO:0032968	NA	0.609	0.436	0.66	0.5	0.579	0.425	0.467	0.647	0.408	0.568	0.5	0.556	0.429	0.522	0.446	0.453	0.563	0.615	0.554	0.431	0.5	0.475	0.625	0.535	0.524	0.496	0.516	0.533	NA	present in all	present in all	NA	NA	NA	NA	NA	NA	1	NA	NA	NA	NA	NA	NA	NA	NA	NA	NA	NA	NA	NA	NA	NA	NA	NA	NA	NA	NA	NA	NA	NA	NA	NA	NA	NA	NA	N	1	NA	CAT1	insufficient_data	insufficient_data	insufficient_data	NA	NA	NA	NA	NA	NA	NA	NA
2922	SymbC1.scaffold1592	112134	6	0	Biallalic	Allele2	4	181642	61.7	109905	116293	SymbC1.scaffold1592_112134	SymbC1.scaffold1592_112134_Allele2	synonymous_variant	LOW	SymbC1.scaffold1592.3.m1	hypothetical_protein_AK812_SmicGene2337	NA	HPAS	GO:0005515	NA	0.614	0.694	0.5	0.447	0.556	0.648	0.447	0.436	0.5	0.417	0.674	0.472	0.471	0.538	0.417	0.475	0.508	0.419	0.604	0.529	0.458	0.702	0.467	0.577	0.491	0.485	0.518	0.53	NA	present in all	present in all	NA	NA	NA	NA	NA	NA	1	NA	NA	NA	NA	NA	NA	NA	NA	NA	NA	NA	NA	NA	NA	NA	NA	NA	NA	NA	NA	NA	NA	NA	NA	NA	NA	NA	NA	N	1	NA	CAT1	insufficient_data	insufficient_data	insufficient_data	NA	NA	NA	NA	NA	NA	NA	NA
2923	SymbC1.scaffold1592	112144	6	0	Biallalic	Allele2	4	181642	61.7	109905	116293	SymbC1.scaffold1592_112144	SymbC1.scaffold1592_112144_Allele2	missense_variant	MODERATE	SymbC1.scaffold1592.3.m1	hypothetical_protein_AK812_SmicGene2337	NA	HPAS	GO:0005515	NA	0.605	0.71	0.547	0.475	0.561	0.611	0.481	0.424	0.382	0.5	0.673	0.611	0.485	0.586	0.5	0.541	0.515	0.488	0.592	0.614	0.439	0.691	0.521	0.585	0.512	0.536	0.542	0.558	NA	present in all	present in all	NA	NA	NA	NA	NA	NA	1	NA	NA	NA	NA	NA	NA	NA	NA	NA	NA	NA	NA	NA	NA	NA	NA	NA	NA	NA	NA	NA	NA	NA	NA	NA	NA	NA	NA	N	1	NA	CAT1	insufficient_data	insufficient_data	insufficient_data	NA	NA	NA	NA	NA	NA	NA	NA
2924	SymbC1.scaffold1592	117526	6	0	Biallalic	Allele2	4	181642	64.7	NA	NA	SymbC1.scaffold1592_117526	SymbC1.scaffold1592_117526_Allele2	intergenic_region	MODIFIER	intergenic	intergenic	Cproliferum_lnc.39057	intergenic	Intergenic	Cproliferum_lnc.39057(99.7%)	0.442	0.583	0.541	0.663	0.5	0.451	0.519	0.511	0.648	0.557	0.472	0.5	0.468	0.443	0.464	0.482	0.41	0.5	0.547	0.476	0.512	0.529	0.557	0.53	0.535	0.45	0.509	0.52	NA	present in all	present in all	NA	NA	NA	NA	NA	NA	1	NA	NA	NA	NA	NA	NA	NA	NA	NA	NA	NA	NA	NA	NA	NA	NA	NA	NA	NA	NA	NA	NA	NA	NA	NA	NA	NA	NA	N	1	NA	CAT1	insufficient_data	insufficient_data	insufficient_data	NA	NA	NA	NA	NA	NA	NA	NA
2925	SymbC1.scaffold1592	118431	6	0	Biallalic	Allele2	4	181642	65.2	NA	NA	SymbC1.scaffold1592_118431	SymbC1.scaffold1592_118431_Allele2	intergenic_region	MODIFIER	intergenic	intergenic	Cproliferum_lnc.39056	intergenic	Intergenic	Cproliferum_lnc.39056(99.7%)	0.573	0.579	0.582	0.596	0.602	0.538	0.586	0.585	0.65	0.554	0.574	0.534	0.538	0.521	0.53	0.513	0.502	0.538	0.605	0.53	0.486	0.515	0.613	0.578	0.581	0.517	0.562	0.548	NA	present in all	present in all	NA	NA	NA	NA	NA	NA	1	NA	NA	NA	NA	NA	NA	NA	NA	NA	NA	NA	NA	NA	NA	NA	NA	NA	NA	NA	NA	NA	NA	NA	NA	NA	NA	NA	NA	N	1	NA	CAT1	insufficient_data	insufficient_data	insufficient_data	NA	NA	NA	NA	NA	NA	NA	NA
2926	SymbC1.scaffold1592	118432	6	0	Biallalic	Allele2	4	181642	65.2	NA	NA	SymbC1.scaffold1592_118432	SymbC1.scaffold1592_118432_Allele2	intergenic_region	MODIFIER	intergenic	intergenic	Cproliferum_lnc.39056	intergenic	Intergenic	Cproliferum_lnc.39056(99.7%)	0.566	0.589	0.582	0.597	0.597	0.537	0.59	0.592	0.647	0.545	0.581	0.54	0.536	0.522	0.526	0.518	0.498	0.538	0.601	0.537	0.484	0.51	0.612	0.578	0.583	0.516	0.563	0.547	NA	present in all	present in all	NA	NA	NA	NA	NA	NA	1	NA	NA	NA	NA	NA	NA	NA	NA	NA	NA	NA	NA	NA	NA	NA	NA	NA	NA	NA	NA	NA	NA	NA	NA	NA	NA	NA	NA	N	1	NA	CAT1	insufficient_data	insufficient_data	insufficient_data	NA	NA	NA	NA	NA	NA	NA	NA
2927	SymbC1.scaffold1593	12581	2	0	Biallalic	Allele2	10	126740	9.9	12189	14144	SymbC1.scaffold1593_12581	SymbC1.scaffold1593_12581_Allele2	missense_variant	MODERATE	SymbC1.scaffold1593.2.m1	NA	NA	NA	NA	NA	0.597	0.541	0.567	0.514	0.426	0.528	0.467	0.442	0.425	0.586	0.573	0.574	0.561	0.516	0.554	0.547	0.511	0.504	0.523	0.495	0.58	0.573	0.505	0.529	0.511	0.532	0.525	0.53	NA	present in all	present in all	NA	NA	NA	NA	NA	NA	1	NA	NA	NA	NA	NA	NA	NA	NA	NA	NA	NA	NA	NA	NA	NA	NA	NA	NA	NA	NA	NA	NA	NA	NA	NA	NA	NA	NA	N	1	NA	NA	NA	NA	NA	NA	NA	NA	NA	NA	NA	NA	NA
2928	SymbC1.scaffold1593	84332	2	0	Biallalic	Allele2	10	126740	66.5	83603	85288	SymbC1.scaffold1593_84332	SymbC1.scaffold1593_84332_Allele2	synonymous_variant	LOW	SymbC1.scaffold1593.10.m1	Solute_carrier_family_22_member_6	NA	SCF2M6	NA	NA	0.532	0.487	0.444	0.554	0.5	0.446	0.494	0.526	0.446	0.454	0.461	0.508	0.414	0.526	0.472	0.465	0.468	0.472	0.514	0.481	0.547	0.404	0.564	0.494	0.482	0.483	0.482	0.497	NA	present in all	present in all	NA	NA	NA	NA	NA	NA	1	NA	NA	NA	NA	NA	NA	NA	NA	NA	NA	NA	NA	NA	NA	NA	NA	NA	NA	NA	NA	NA	NA	NA	NA	NA	NA	NA	NA	N	1	NA	NA	NA	NA	NA	NA	NA	NA	NA	NA	NA	NA	NA
2929	SymbC1.scaffold15939	3442	2	0	Biallalic	Allele2	1	7219	47.7	NA	NA	SymbC1.scaffold15939_3442	SymbC1.scaffold15939_3442_Allele2	intergenic_region	MODIFIER	intergenic	intergenic	NA	intergenic	Intergenic	NA	0.498	0.476	0.5	0.484	0.476	0.467	0.462	0.562	0.486	0.537	0.555	0.489	0.429	0.468	0.51	0.511	0.457	0.484	0.498	0.508	0.542	0.532	0.5	0.484	0.515	0.487	0.492	0.511	NA	present in all	present in all	NA	NA	NA	NA	NA	NA	1	NA	NA	NA	NA	NA	NA	NA	NA	NA	NA	NA	NA	NA	NA	NA	NA	NA	NA	NA	NA	NA	NA	NA	NA	NA	NA	NA	NA	N	1	NA	NA	NA	NA	NA	NA	NA	NA	NA	NA	NA	NA	NA
2930	SymbC1.scaffold15939	6402	2	0	Biallalic	Allele2	1	7219	88.7	6047	6953	SymbC1.scaffold15939_6402	SymbC1.scaffold15939_6402_Allele2	missense_variant	MODERATE	SymbC1.scaffold15939.2.m1	NA	NA	NA	NA	NA	0.516	0.5	0.484	0.46	0.635	0.564	0.58	0.607	0.422	0.519	0.475	0.737	0.429	0.395	0.61	0.525	0.643	0.457	0.554	0.564	0.571	0.487	0.544	0.527	0.557	0.543	0.535	0.53	NA	present in all	present in all	NA	NA	NA	NA	NA	NA	1	NA	NA	NA	NA	NA	NA	NA	NA	NA	NA	NA	NA	NA	NA	NA	NA	NA	NA	NA	NA	NA	NA	NA	NA	NA	NA	NA	NA	N	1	NA	NA	NA	NA	NA	NA	NA	NA	NA	NA	NA	NA	NA
2931	SymbC1.scaffold1594	125543	2	0	Biallalic	Allele2	4	126892	98.9	NA	NA	SymbC1.scaffold1594_125543	SymbC1.scaffold1594_125543_Allele2	intergenic_region	MODIFIER	intergenic	intergenic	NA	intergenic	Intergenic	NA	0.564	0.5	0.333	0.5	0.512	0.447	0.55	0.59	0.273	0.522	0.333	0.5	0.621	0.366	0.636	0.686	0.525	0.564	0.55	0.457	0.432	0.5	0.5	0.476	0.461	0.553	0.498	0.501	NA	present in all	present in all	NA	NA	NA	NA	NA	NA	1	NA	NA	NA	NA	NA	NA	NA	NA	NA	NA	NA	NA	NA	NA	NA	NA	NA	NA	NA	NA	NA	NA	NA	NA	NA	NA	NA	NA	N	1	NA	NA	NA	NA	NA	NA	NA	NA	NA	NA	NA	NA	NA
2932	SymbC1.scaffold1594	7180	2	0	Biallalic	Allele2	4	126892	5.7	NA	NA	SymbC1.scaffold1594_7180	SymbC1.scaffold1594_7180_Allele2	intergenic_region	MODIFIER	intergenic	intergenic	NA	intergenic	Intergenic	NA	0.516	0.595	0.403	0.49	0.442	0.541	0.469	0.538	0.521	0.5	0.537	0.5	0.611	0.464	0.458	0.443	0.54	0.474	0.5	0.477	0.528	0.446	0.565	0.498	0.511	0.476	0.504	0.498	NA	present in all	present in all	NA	NA	NA	NA	NA	NA	1	NA	NA	NA	NA	NA	NA	NA	NA	NA	NA	NA	NA	NA	NA	NA	NA	NA	NA	NA	NA	NA	NA	NA	NA	NA	NA	NA	NA	N	1	NA	NA	NA	NA	NA	NA	NA	NA	NA	NA	NA	NA	NA
2933	SymbC1.scaffold1595	48299	1	0	Biallalic	Allele2	2	126655	38.1	NA	NA	SymbC1.scaffold1595_48299	SymbC1.scaffold1595_48299_Allele2	intergenic_region	MODIFIER	intergenic	intergenic	NA	intergenic	Intergenic	NA	0.576	0.705	0.45	0.534	0.627	0.661	0.634	0.641	0.517	0.447	0.56	0.489	0.549	0.6	0.586	0.605	0.602	0.444	0.482	0.553	0.631	0.621	0.463	0.592	0.548	0.598	0.575	0.532	NA	present in all	present in all	NA	NA	NA	NA	NA	NA	1	NA	NA	NA	NA	NA	NA	NA	NA	NA	NA	NA	NA	NA	NA	NA	NA	NA	NA	NA	NA	NA	NA	NA	NA	NA	NA	NA	NA	N	1	NA	NA	NA	NA	NA	NA	NA	NA	NA	NA	NA	NA	NA
2934	SymbC1.scaffold15963	614	1	0	Biallalic	Allele2	0	7225	8.5	NA	NA	SymbC1.scaffold15963_614	SymbC1.scaffold15963_614_Allele2	intergenic_region	MODIFIER	intergenic	intergenic	Cproliferum_lnc.23466	intergenic	Intergenic	Cproliferum_lnc.23466(100.0%)	0.55	0.438	0.492	0.58	0.517	0.556	0.486	0.489	0.472	0.555	0.417	0.452	0.566	0.506	0.491	0.487	0.512	0.555	0.563	0.613	0.492	0.459	0.485	0.522	0.479	0.499	0.504	0.528	NA	present in all	present in all	NA	NA	NA	NA	NA	NA	1	NA	NA	NA	NA	NA	NA	NA	NA	NA	NA	NA	NA	NA	NA	NA	NA	NA	NA	NA	NA	NA	NA	NA	NA	NA	NA	NA	NA	N	1	NA	NA	NA	NA	NA	NA	NA	NA	NA	NA	NA	NA	NA
2935	SymbC1.scaffold15965	7000	1	0	Biallalic	Allele2	0	11157	62.7	NA	NA	SymbC1.scaffold15965_7000	SymbC1.scaffold15965_7000_Allele2	intergenic_region	MODIFIER	intergenic	intergenic	NA	intergenic	Intergenic	NA	0.261	0.378	0.234	0.225	0.333	0.294	0.344	0.429	0.296	0.364	0.293	0.488	0.375	0.453	0.414	0.385	0.429	0.373	0.34	0.415	0.45	0.351	0.561	0.288	0.369	0.42	0.353	0.415	NA	present in all	present in all	NA	NA	NA	NA	NA	NA	1	NA	NA	NA	NA	NA	NA	NA	NA	NA	NA	NA	NA	NA	NA	NA	NA	NA	NA	NA	NA	NA	NA	NA	NA	NA	NA	NA	NA	N	1	NA	NA	NA	NA	NA	NA	NA	NA	NA	NA	NA	NA	NA
2936	SymbC1.scaffold1598	33302	3	0	Biallalic	Allele2	8	126714	26.3	NA	NA	SymbC1.scaffold1598_33302	SymbC1.scaffold1598_33302_Allele2	intergenic_region	MODIFIER	intergenic	intergenic	NA	intergenic	Intergenic	NA	0.636	0.407	0.561	0.385	0.513	0.442	0.581	0.415	0.5	0.345	0.531	0.542	0.394	0.373	0.466	0.381	0.443	0.487	0.543	0.44	0.565	0.4	0.394	0.491	0.486	0.416	0.466	0.472	NA	present in all	present in all	NA	NA	NA	NA	NA	NA	1	NA	NA	NA	NA	NA	NA	NA	NA	NA	NA	NA	NA	NA	NA	NA	NA	NA	NA	NA	NA	NA	NA	NA	NA	NA	NA	NA	NA	N	1	NA	NA	NA	NA	NA	NA	NA	NA	NA	NA	NA	NA	NA
2937	SymbC1.scaffold1598	4255	3	0	Biallalic	Allele2	8	126714	3.4	737	6696	SymbC1.scaffold1598_4255	SymbC1.scaffold1598_4255_Allele2	missense_variant	MODERATE	SymbC1.scaffold1598.1.m1	hypothetical_protein_AK812_SmicGene14848	NA	HPAS	NA	NA	0.467	0.688	0.429	0.5	0.5	0.607	0.692	0.63	0.762	0.477	0.446	0.613	0.381	0.481	0.483	0.582	0.466	0.653	0.592	0.429	0.6	0.722	0.84	0.532	0.603	0.503	0.541	0.639	NA	present in all	present in all	NA	NA	NA	NA	NA	NA	1	NA	NA	NA	NA	NA	NA	NA	NA	NA	NA	NA	NA	NA	NA	NA	NA	NA	NA	NA	NA	NA	NA	NA	NA	NA	NA	NA	NA	N	1	NA	NA	NA	NA	NA	NA	NA	NA	NA	NA	NA	NA	NA
2938	SymbC1.scaffold1598	94241	3	0	Biallalic	Allele2	8	126714	74.4	95142	108449	SymbC1.scaffold1598_94241	SymbC1.scaffold1598_94241_Allele2	downstream_gene_variant	MODIFIER	SymbC1.scaffold1598.8.m1	Calcium-dependent_protein_kinase_2	NA	CDPK2	GO:0005524,GO:0005509,GO:0004672,GO:0006468	NA	0.579	0.467	0.5	0.579	0.609	0.333	0.579	0.538	0.833	0.5	0.564	0.714	0.5	0.583	0.571	0.455	0.63	0.35	0.444	0.5	0.3	0.444	0.8	0.511	0.621	0.56	0.561	0.473	NA	present in all	present in all	NA	NA	NA	NA	NA	NA	1	NA	NA	NA	NA	NA	NA	NA	NA	NA	NA	NA	NA	NA	NA	NA	NA	NA	NA	NA	NA	NA	NA	NA	NA	NA	NA	NA	NA	N	1	NA	NA	NA	NA	NA	NA	NA	NA	NA	NA	NA	NA	NA
2939	SymbC1.scaffold15993	2346	1	0	Biallalic	Allele2	0	12037	19.5	NA	NA	SymbC1.scaffold15993_2346	SymbC1.scaffold15993_2346_Allele2	intergenic_region	MODIFIER	intergenic	intergenic	NA	intergenic	Intergenic	NA	0.835	0.918	0.874	0.889	0.892	0.917	0.935	0.952	0.901	0.872	0.94	0.861	0.857	0.874	0.901	0.917	0.949	0.955	0.879	0.915	0.826	0.954	0.936	0.888	0.91	0.91	0.899	0.911	NA	present in all	present in all	NA	NA	NA	NA	NA	NA	1	NA	NA	NA	NA	NA	NA	NA	NA	NA	NA	NA	NA	NA	NA	NA	NA	NA	NA	NA	NA	NA	NA	NA	NA	NA	NA	NA	NA	N	1	NA	NA	NA	NA	NA	NA	NA	NA	NA	NA	NA	NA	NA
2940	SymbC1.scaffold1601	23698	3	0	Biallalic	Allele2	3	130807	18.1	17158	42803	SymbC1.scaffold1601_23698	SymbC1.scaffold1601_23698_Allele2	missense_variant	MODERATE	SymbC1.scaffold1601.1.m1	Cysteine_dioxygenase_type_1	NA	CDT1	GO:0016021	NA	0.459	0.387	0.419	0.317	0.32	0.587	0.328	0.404	0.4	0.542	0.509	0.452	0.537	0.4	0.368	0.446	0.466	0.3	0.295	0.293	0.458	0.337	0.538	0.415	0.439	0.42	0.432	0.37	NA	present in all	present in all	NA	NA	NA	NA	NA	NA	1	NA	NA	NA	NA	NA	NA	NA	NA	NA	NA	NA	NA	NA	NA	NA	NA	NA	NA	NA	NA	NA	NA	NA	NA	NA	NA	NA	NA	N	1	NA	NA	NA	NA	NA	NA	NA	NA	NA	NA	NA	NA	NA
2941	SymbC1.scaffold1601	27918	3	0	Biallalic	Allele2	3	130807	21.3	17158	42803	SymbC1.scaffold1601_27918	SymbC1.scaffold1601_27918_Allele2	missense_variant	MODERATE	SymbC1.scaffold1601.1.m1	Cysteine_dioxygenase_type_1	NA	CDT1	GO:0016021	NA	0.455	0.457	0.389	0.5	0.538	0.439	0.5	0.456	0.434	0.436	0.308	0.512	0.536	0.377	0.684	0.298	0.5	0.443	0.566	0.406	0.484	0.523	0.468	0.463	0.441	0.465	0.46	0.482	NA	present in all	present in all	NA	NA	NA	NA	NA	NA	1	NA	NA	NA	NA	NA	NA	NA	NA	NA	NA	NA	NA	NA	NA	NA	NA	NA	NA	NA	NA	NA	NA	NA	NA	NA	NA	NA	NA	N	1	NA	NA	NA	NA	NA	NA	NA	NA	NA	NA	NA	NA	NA
2942	SymbC1.scaffold1601	39997	3	0	Biallalic	Allele2	3	130807	30.6	17158	42803	SymbC1.scaffold1601_39997	SymbC1.scaffold1601_39997_Allele2	missense_variant	MODERATE	SymbC1.scaffold1601.1.m1	Cysteine_dioxygenase_type_1	NA	CDT1	GO:0016021	NA	0.493	0.539	0.527	0.51	0.548	0.6	0.418	0.46	0.591	0.42	0.493	0.546	0.456	0.49	0.537	0.464	0.459	0.546	0.51	0.494	0.555	0.496	0.572	0.536	0.488	0.488	0.503	0.529	NA	present in all	present in all	NA	NA	NA	NA	NA	NA	1	NA	NA	NA	NA	NA	NA	NA	NA	NA	NA	NA	NA	NA	NA	NA	NA	NA	NA	NA	NA	NA	NA	NA	NA	NA	NA	NA	NA	N	1	NA	NA	NA	NA	NA	NA	NA	NA	NA	NA	NA	NA	NA
2943	SymbC1.scaffold16010	2002	1	0	Biallalic	Allele2	0	7131	28.1	NA	NA	SymbC1.scaffold16010_2002	SymbC1.scaffold16010_2002_Allele2	intergenic_region	MODIFIER	intergenic	intergenic	NA	intergenic	Intergenic	NA	0.364	0.556	0.494	0.404	0.456	0.551	0.483	0.574	0.456	0.278	0.489	0.6	0.486	0.485	0.523	0.473	0.545	0.618	0.468	0.453	0.431	0.514	0.509	0.471	0.48	0.507	0.483	0.499	NA	present in all	present in all	NA	NA	NA	NA	NA	NA	1	NA	NA	NA	NA	NA	NA	NA	NA	NA	NA	NA	NA	NA	NA	NA	NA	NA	NA	NA	NA	NA	NA	NA	NA	NA	NA	NA	NA	N	1	NA	NA	NA	NA	NA	NA	NA	NA	NA	NA	NA	NA	NA
2944	SymbC1.scaffold16019	2666	1	0	Biallalic	Allele2	0	7094	37.6	NA	NA	SymbC1.scaffold16019_2666	SymbC1.scaffold16019_2666_Allele2	intergenic_region	MODIFIER	intergenic	intergenic	Cproliferum_lnc.10719	intergenic	Intergenic	Cproliferum_lnc.10719(99.7%)	0.34	0.406	0.456	0.538	0.419	0.441	0.439	0.308	0.405	0.511	0.38	0.429	0.346	0.567	0.585	0.431	0.543	0.411	0.44	0.408	0.4	0.533	0.355	0.433	0.412	0.532	0.444	0.425	NA	present in all	present in all	NA	NA	NA	NA	NA	NA	1	NA	NA	NA	NA	NA	NA	NA	NA	NA	NA	NA	NA	NA	NA	NA	NA	NA	NA	NA	NA	NA	NA	NA	NA	NA	NA	NA	NA	N	1	NA	NA	NA	NA	NA	NA	NA	NA	NA	NA	NA	NA	NA
2945	SymbC1.scaffold1602	39019	2	0	Biallalic	Allele2	15	191183	20.4	NA	NA	SymbC1.scaffold1602_39019	SymbC1.scaffold1602_39019_Allele2	intergenic_region	MODIFIER	intergenic	intergenic	NA	intergenic	Intergenic	NA	0.594	0.531	0.583	0.542	0.469	0.405	0.464	0.538	0.512	0.258	0.379	0.571	0.457	0.448	0.421	0.471	0.567	0.375	0.5	0.387	0.425	0.452	0.459	0.521	0.454	0.477	0.483	0.433	NA	present in all	present in all	NA	NA	NA	NA	NA	NA	1	NA	NA	NA	NA	NA	NA	NA	NA	NA	NA	NA	NA	NA	NA	NA	NA	NA	NA	NA	NA	NA	NA	NA	NA	NA	NA	NA	NA	N	1	NA	NA	NA	NA	NA	NA	NA	NA	NA	NA	NA	NA	NA
2946	SymbC1.scaffold1602	40293	2	0	Biallalic	Allele2	15	191183	21.1	NA	NA	SymbC1.scaffold1602_40293	SymbC1.scaffold1602_40293_Allele2	intergenic_region	MODIFIER	intergenic	intergenic	NA	intergenic	Intergenic	NA	0.465	0.514	0.578	0.504	0.545	0.456	0.496	0.567	0.573	0.5	0.676	0.575	0.4	0.545	0.51	0.423	0.56	0.405	0.525	0.45	0.505	0.407	0.629	0.51	0.565	0.51	0.523	0.487	NA	present in all	present in all	NA	NA	NA	NA	NA	NA	1	NA	NA	NA	NA	NA	NA	NA	NA	NA	NA	NA	NA	NA	NA	NA	NA	NA	NA	NA	NA	NA	NA	NA	NA	NA	NA	NA	NA	N	1	NA	NA	NA	NA	NA	NA	NA	NA	NA	NA	NA	NA	NA
2947	SymbC1.scaffold16029	5540	1	0	Biallalic	Allele2	1	7112	77.9	3345	6479	SymbC1.scaffold16029_5540	SymbC1.scaffold16029_5540_Allele2	missense_variant	MODERATE	SymbC1.scaffold16029.1.m1	NA	NA	NA	NA	NA	0.462	0.346	0.5	0.594	0.586	0.548	0.455	0.55	0.5	0.273	0.607	0.581	0.448	0.5	0.439	0.451	0.595	0.647	0.577	0.5	0.548	0.37	0.5	0.506	0.494	0.496	0.496	0.524	NA	present in all	present in all	NA	NA	NA	NA	NA	NA	1	NA	NA	NA	NA	NA	NA	NA	NA	NA	NA	NA	NA	NA	NA	NA	NA	NA	NA	NA	NA	NA	NA	NA	NA	NA	NA	NA	NA	N	1	NA	NA	NA	NA	NA	NA	NA	NA	NA	NA	NA	NA	NA
2948	SymbC1.scaffold16037	1712	11	0	Biallalic	Allele2	1	6957	24.6	751	2770	SymbC1.scaffold16037_1712	SymbC1.scaffold16037_1712_Allele2	missense_variant	MODERATE	SymbC1.scaffold16037.1.m1	Crystal_protein	NA	CP	NA	NA	0.378	0.479	0.475	0.453	0.377	0.4	0.5	0.58	0.442	0.471	0.533	0.523	0.545	0.441	0.492	0.398	0.429	0.463	0.464	0.442	0.47	0.432	0.471	0.427	0.508	0.44	0.466	0.457	NA	present in all	present in all	NA	NA	NA	NA	NA	NA	1	NA	NA	NA	NA	NA	NA	NA	NA	NA	NA	NA	NA	NA	NA	NA	NA	NA	NA	NA	NA	NA	NA	NA	NA	NA	NA	NA	NA	N	1	NA	CAT1	no_decay	0.150225	0.832575	0.1758	0.1986	0.0798	0.1467	0.8152	0.8109	0.8618	0.8424
2949	SymbC1.scaffold16037	1834	11	0	Biallalic	Allele2	1	6957	26.4	751	2770	SymbC1.scaffold16037_1834	SymbC1.scaffold16037_1834_Allele2	synonymous_variant	LOW	SymbC1.scaffold16037.1.m1	Crystal_protein	NA	CP	NA	NA	0.485	0.469	0.403	0.475	0.358	0.461	0.532	0.41	0.51	0.447	0.476	0.448	0.603	0.442	0.447	0.344	0.486	0.405	0.45	0.425	0.464	0.437	0.447	0.442	0.471	0.43	0.459	0.438	NA	present in all	present in all	NA	NA	NA	NA	NA	NA	1	NA	NA	NA	NA	NA	NA	NA	NA	NA	NA	NA	NA	NA	NA	NA	NA	NA	NA	NA	NA	NA	NA	NA	NA	NA	NA	NA	NA	N	1	NA	CAT1	no_decay	0.150225	0.832575	0.1758	0.1986	0.0798	0.1467	0.8152	0.8109	0.8618	0.8424
2950	SymbC1.scaffold16037	1912	11	0	Biallalic	Allele2	1	6957	27.5	751	2770	SymbC1.scaffold16037_1912	SymbC1.scaffold16037_1912_Allele2	synonymous_variant	LOW	SymbC1.scaffold16037.1.m1	Crystal_protein	NA	CP	NA	NA	0.602	0.608	0.558	0.541	0.598	0.444	0.527	0.591	0.646	0.528	0.447	0.569	0.518	0.56	0.636	0.576	0.552	0.5	0.45	0.587	0.553	0.527	0.564	0.559	0.551	0.581	0.559	0.53	NA	present in all	present in all	NA	NA	NA	NA	NA	NA	1	NA	NA	NA	NA	NA	NA	NA	NA	NA	NA	NA	NA	NA	NA	NA	NA	NA	NA	NA	NA	NA	NA	NA	NA	NA	NA	NA	NA	N	1	NA	CAT1	no_decay	0.150225	0.832575	0.1758	0.1986	0.0798	0.1467	0.8152	0.8109	0.8618	0.8424
2951	SymbC1.scaffold16037	2084	11	0	Biallalic	Allele2	1	6957	30	751	2770	SymbC1.scaffold16037_2084	SymbC1.scaffold16037_2084_Allele2	disruptive_inframe_insertion	MODERATE	SymbC1.scaffold16037.1.m1	Crystal_protein	NA	CP	NA	NA	0.352	0.461	0.358	0.378	0.381	0.376	0.438	0.391	0.373	0.376	0.355	0.396	0.371	0.4	0.365	0.416	0.382	0.427	0.382	0.455	0.404	0.373	0.429	0.384	0.388	0.391	0.386	0.412	NA	present in all	present in all	NA	NA	NA	NA	NA	NA	1	NA	NA	NA	NA	NA	NA	NA	NA	NA	NA	NA	NA	NA	NA	NA	NA	NA	NA	NA	NA	NA	NA	NA	NA	NA	NA	NA	NA	N	1	NA	CAT1	no_decay	0.150225	0.832575	0.1758	0.1986	0.0798	0.1467	0.8152	0.8109	0.8618	0.8424
2952	SymbC1.scaffold16037	2199	11	0	Biallalic	Allele2	1	6957	31.6	751	2770	SymbC1.scaffold16037_2199	SymbC1.scaffold16037_2199_Allele2	missense_variant	MODERATE	SymbC1.scaffold16037.1.m1	Crystal_protein	NA	CP	NA	NA	0.407	0.48	0.383	0.42	0.411	0.401	0.439	0.469	0.476	0.468	0.411	0.413	0.491	0.432	0.457	0.455	0.397	0.5	0.323	0.455	0.432	0.296	0.5	0.417	0.446	0.435	0.436	0.418	NA	present in all	present in all	NA	NA	NA	NA	NA	NA	1	NA	NA	NA	NA	NA	NA	NA	NA	NA	NA	NA	NA	NA	NA	NA	NA	NA	NA	NA	NA	NA	NA	NA	NA	NA	NA	NA	NA	N	1	NA	CAT1	no_decay	0.150225	0.832575	0.1758	0.1986	0.0798	0.1467	0.8152	0.8109	0.8618	0.8424
2953	SymbC1.scaffold16037	2491	11	0	Biallalic	Allele2	1	6957	35.8	751	2770	SymbC1.scaffold16037_2491	SymbC1.scaffold16037_2491_Allele2	synonymous_variant	LOW	SymbC1.scaffold16037.1.m1	Crystal_protein	NA	CP	NA	NA	0.312	0.427	0.44	0.543	0.452	0.46	0.485	0.418	0.338	0.447	0.507	0.568	0.465	0.49	0.393	0.377	0.312	0.517	0.412	0.395	0.326	0.361	0.368	0.439	0.461	0.393	0.437	0.397	NA	present in all	present in all	NA	NA	NA	NA	NA	NA	1	NA	NA	NA	NA	NA	NA	NA	NA	NA	NA	NA	NA	NA	NA	NA	NA	NA	NA	NA	NA	NA	NA	NA	NA	NA	NA	NA	NA	N	1	NA	CAT1	no_decay	0.150225	0.832575	0.1758	0.1986	0.0798	0.1467	0.8152	0.8109	0.8618	0.8424
2954	SymbC1.scaffold16037	2541	11	0	Biallalic	Allele2	1	6957	36.5	751	2770	SymbC1.scaffold16037_2541	SymbC1.scaffold16037_2541_Allele2	missense_variant	MODERATE	SymbC1.scaffold16037.1.m1	Crystal_protein	NA	CP	NA	NA	0.409	0.483	0.481	0.51	0.418	0.462	0.407	0.407	0.411	0.457	0.483	0.504	0.426	0.505	0.42	0.484	0.425	0.444	0.45	0.374	0.394	0.428	0.479	0.461	0.445	0.459	0.452	0.428	NA	present in all	present in all	NA	NA	NA	NA	NA	NA	1	NA	NA	NA	NA	NA	NA	NA	NA	NA	NA	NA	NA	NA	NA	NA	NA	NA	NA	NA	NA	NA	NA	NA	NA	NA	NA	NA	NA	N	1	NA	CAT1	no_decay	0.150225	0.832575	0.1758	0.1986	0.0798	0.1467	0.8152	0.8109	0.8618	0.8424
2955	SymbC1.scaffold16037	2542	11	0	Biallalic	Allele2	1	6957	36.5	751	2770	SymbC1.scaffold16037_2542	SymbC1.scaffold16037_2542_Allele2	missense_variant	MODERATE	SymbC1.scaffold16037.1.m1	Crystal_protein	NA	CP	NA	NA	0.41	0.486	0.493	0.51	0.426	0.456	0.404	0.407	0.413	0.462	0.484	0.5	0.426	0.503	0.424	0.484	0.418	0.452	0.455	0.368	0.393	0.432	0.479	0.464	0.445	0.457	0.453	0.43	NA	present in all	present in all	NA	NA	NA	NA	NA	NA	1	NA	NA	NA	NA	NA	NA	NA	NA	NA	NA	NA	NA	NA	NA	NA	NA	NA	NA	NA	NA	NA	NA	NA	NA	NA	NA	NA	NA	N	1	NA	CAT1	no_decay	0.150225	0.832575	0.1758	0.1986	0.0798	0.1467	0.8152	0.8109	0.8618	0.8424
2956	SymbC1.scaffold16037	2724	11	0	Biallalic	Allele2	1	6957	39.2	751	2770	SymbC1.scaffold16037_2724	SymbC1.scaffold16037_2724_Allele2	missense_variant	MODERATE	SymbC1.scaffold16037.1.m1	Crystal_protein	NA	CP	NA	NA	0.435	0.521	0.444	0.417	0.431	0.448	0.356	0.466	0.426	0.5	0.481	0.415	0.548	0.454	0.443	0.416	0.496	0.405	0.508	0.573	0.509	0.556	0.421	0.449	0.441	0.452	0.453	0.495	NA	present in all	present in all	NA	NA	NA	NA	NA	NA	1	NA	NA	NA	NA	NA	NA	NA	NA	NA	NA	NA	NA	NA	NA	NA	NA	NA	NA	NA	NA	NA	NA	NA	NA	NA	NA	NA	NA	N	1	NA	CAT1	no_decay	0.150225	0.832575	0.1758	0.1986	0.0798	0.1467	0.8152	0.8109	0.8618	0.8424
2957	SymbC1.scaffold16037	2743	11	0	Biallalic	Allele2	1	6957	39.4	751	2770	SymbC1.scaffold16037_2743	SymbC1.scaffold16037_2743_Allele2	synonymous_variant	LOW	SymbC1.scaffold16037.1.m1	Crystal_protein	NA	CP	NA	NA	0.412	0.515	0.41	0.364	0.424	0.42	0.352	0.454	0.423	0.484	0.469	0.37	0.562	0.434	0.385	0.414	0.485	0.373	0.5	0.569	0.544	0.542	0.391	0.424	0.425	0.43	0.434	0.487	NA	present in all	present in all	NA	NA	NA	NA	NA	NA	1	NA	NA	NA	NA	NA	NA	NA	NA	NA	NA	NA	NA	NA	NA	NA	NA	NA	NA	NA	NA	NA	NA	NA	NA	NA	NA	NA	NA	N	1	NA	CAT1	no_decay	0.150225	0.832575	0.1758	0.1986	0.0798	0.1467	0.8152	0.8109	0.8618	0.8424
2958	SymbC1.scaffold16037	938	11	0	Biallalic	Allele2	1	6957	13.5	751	2770	SymbC1.scaffold16037_938	SymbC1.scaffold16037_938_Allele2	synonymous_variant	LOW	SymbC1.scaffold16037.1.m1	Crystal_protein	NA	CP	NA	Cproliferum_lnc.56267(99.5%)	0.562	0.612	0.611	0.581	0.616	0.506	0.589	0.583	0.519	0.525	0.423	0.554	0.64	0.645	0.617	0.539	0.574	0.538	0.483	0.573	0.633	0.625	0.607	0.581	0.532	0.594	0.57	0.577	NA	present in all	present in all	NA	NA	NA	NA	NA	NA	1	NA	NA	NA	NA	NA	NA	NA	NA	NA	NA	NA	NA	NA	NA	NA	NA	NA	NA	NA	NA	NA	NA	NA	NA	NA	NA	NA	NA	N	1	NA	CAT1	no_decay	0.150225	0.832575	0.1758	0.1986	0.0798	0.1467	0.8152	0.8109	0.8618	0.8424
2959	SymbC1.scaffold1606	35827	4	0	Biallalic	Allele2	6	171779	20.9	34169	36396	SymbC1.scaffold1606_35827	SymbC1.scaffold1606_35827_Allele2	synonymous_variant	LOW	SymbC1.scaffold1606.1.m1	NA	NA	NA	GO:2001070	NA	0.537	0.556	0.519	0.511	0.569	0.538	0.5	0.51	0.492	0.567	0.601	0.481	0.621	0.495	0.503	0.517	0.537	0.542	0.492	0.475	0.62	0.5	0.462	0.538	0.525	0.513	0.533	0.515	NA	present in all	present in all	NA	NA	NA	NA	NA	NA	1	NA	NA	NA	NA	NA	NA	NA	NA	NA	NA	NA	NA	NA	NA	NA	NA	NA	NA	NA	NA	NA	NA	NA	NA	NA	NA	NA	NA	N	1	NA	NA	NA	NA	NA	NA	NA	NA	NA	NA	NA	NA	NA
2960	SymbC1.scaffold1606	36029	4	0	Biallalic	Allele2	6	171779	21	34169	36396	SymbC1.scaffold1606_36029	SymbC1.scaffold1606_36029_Allele2	missense_variant	MODERATE	SymbC1.scaffold1606.1.m1	NA	NA	NA	GO:2001070	NA	0.591	0.51	0.495	0.47	0.523	0.509	0.613	0.592	0.441	0.619	0.488	0.508	0.548	0.581	0.547	0.583	0.449	0.47	0.506	0.506	0.426	0.549	0.517	0.516	0.544	0.54	0.533	0.496	NA	present in all	present in all	NA	NA	NA	NA	NA	NA	1	NA	NA	NA	NA	NA	NA	NA	NA	NA	NA	NA	NA	NA	NA	NA	NA	NA	NA	NA	NA	NA	NA	NA	NA	NA	NA	NA	NA	N	1	NA	NA	NA	NA	NA	NA	NA	NA	NA	NA	NA	NA	NA
2961	SymbC1.scaffold1606	36110	4	0	Biallalic	Allele2	6	171779	21	34169	36396	SymbC1.scaffold1606_36110	SymbC1.scaffold1606_36110_Allele2	missense_variant	MODERATE	SymbC1.scaffold1606.1.m1	NA	NA	NA	GO:2001070	NA	0.492	0.571	0.487	0.539	0.543	0.48	0.534	0.523	0.579	0.552	0.461	0.481	0.364	0.452	0.57	0.477	0.444	0.398	0.506	0.519	0.455	0.533	0.568	0.519	0.522	0.486	0.503	0.497	NA	present in all	present in all	NA	NA	NA	NA	NA	NA	1	NA	NA	NA	NA	NA	NA	NA	NA	NA	NA	NA	NA	NA	NA	NA	NA	NA	NA	NA	NA	NA	NA	NA	NA	NA	NA	NA	NA	N	1	NA	NA	NA	NA	NA	NA	NA	NA	NA	NA	NA	NA	NA
2962	SymbC1.scaffold1606	56758	4	0	Biallalic	Allele2	6	171779	33	NA	NA	SymbC1.scaffold1606_56758	SymbC1.scaffold1606_56758_Allele2	intergenic_region	MODIFIER	intergenic	intergenic	NA	intergenic	Intergenic	NA	0.595	0.417	0.496	0.472	0.514	0.559	0.427	0.42	0.531	0.519	0.55	0.482	0.527	0.49	0.458	0.469	0.503	0.425	0.515	0.558	0.464	0.448	0.56	0.509	0.488	0.48	0.496	0.495	NA	present in all	present in all	NA	NA	NA	NA	NA	NA	1	NA	NA	NA	NA	NA	NA	NA	NA	NA	NA	NA	NA	NA	NA	NA	NA	NA	NA	NA	NA	NA	NA	NA	NA	NA	NA	NA	NA	N	1	NA	NA	NA	NA	NA	NA	NA	NA	NA	NA	NA	NA	NA
2963	SymbC1.scaffold16060	3400	1	0	Biallalic	Allele2	0	7032	48.4	NA	NA	SymbC1.scaffold16060_3400	SymbC1.scaffold16060_3400_Allele2	intergenic_region	MODIFIER	intergenic	intergenic	NA	intergenic	Intergenic	NA	0.588	0.655	0.341	0.429	0.439	0.544	0.55	0.553	0.343	0.556	0.488	0.568	0.548	0.393	0.45	0.456	0.383	0.455	0.512	0.326	0.41	0.519	0.542	0.499	0.51	0.421	0.487	0.461	NA	present in all	present in all	NA	NA	NA	NA	NA	NA	1	NA	NA	NA	NA	NA	NA	NA	NA	NA	NA	NA	NA	NA	NA	NA	NA	NA	NA	NA	NA	NA	NA	NA	NA	NA	NA	NA	NA	N	1	NA	NA	NA	NA	NA	NA	NA	NA	NA	NA	NA	NA	NA
2964	SymbC1.scaffold16076	3565	1	0	Biallalic	Allele2	0	6993	51	NA	NA	SymbC1.scaffold16076_3565	SymbC1.scaffold16076_3565_Allele2	intergenic_region	MODIFIER	intergenic	intergenic	NA	intergenic	Intergenic	NA	0.525	0.679	0.679	0.667	0.608	0.694	0.571	0.614	0.512	0.618	0.698	0.5	0.667	0.603	0.642	0.621	0.595	0.735	0.526	0.704	0.589	0.639	0.588	0.642	0.586	0.615	0.617	0.63	NA	present in all	present in all	NA	NA	NA	NA	NA	NA	1	NA	NA	NA	NA	NA	NA	NA	NA	NA	NA	NA	NA	NA	NA	NA	NA	NA	NA	NA	NA	NA	NA	NA	NA	NA	NA	NA	NA	N	1	NA	NA	NA	NA	NA	NA	NA	NA	NA	NA	NA	NA	NA
2965	SymbC1.scaffold1608	16082	3	0	Biallalic	Allele2	10	147436	10.9	9354	17716	SymbC1.scaffold1608_16082	SymbC1.scaffold1608_16082_Allele2	missense_variant	MODERATE	SymbC1.scaffold1608.2.m1	Lysine--tRNA_ligase	NA	LTL	GO:0009085,GO:0042802,GO:0080134,GO:0006430,GO:0043410,GO:0002684,GO:0003676,GO:0005524,GO:0032879,GO:0004824,GO:0043085,GO:0005739,GO:0032103,GO:0001819	NA	0.469	0.392	0.554	0.429	0.581	0.569	0.567	0.437	0.467	0.549	0.557	0.673	0.538	0.527	0.587	0.463	0.43	0.625	0.517	0.385	0.522	0.426	0.364	0.499	0.542	0.502	0.517	0.473	NA	present in all	present in all	NA	NA	NA	NA	NA	NA	1	NA	NA	NA	NA	NA	NA	NA	NA	NA	NA	NA	NA	NA	NA	NA	NA	NA	NA	NA	NA	NA	NA	NA	NA	NA	NA	NA	NA	N	1	NA	NA	NA	NA	NA	NA	NA	NA	NA	NA	NA	NA	NA
2966	SymbC1.scaffold1608	16546	3	0	Biallalic	Allele2	10	147436	11.2	9354	17716	SymbC1.scaffold1608_16546	SymbC1.scaffold1608_16546_Allele2	synonymous_variant	LOW	SymbC1.scaffold1608.2.m1	Lysine--tRNA_ligase	NA	LTL	GO:0009085,GO:0042802,GO:0080134,GO:0006430,GO:0043410,GO:0002684,GO:0003676,GO:0005524,GO:0032879,GO:0004824,GO:0043085,GO:0005739,GO:0032103,GO:0001819	NA	0.556	0.581	0.451	0.562	0.475	0.553	0.527	0.617	0.557	0.458	0.606	0.6	0.541	0.494	0.384	0.512	0.554	0.456	0.507	0.6	0.55	0.615	0.589	0.53	0.561	0.486	0.531	0.553	NA	present in all	present in all	NA	NA	NA	NA	NA	NA	1	NA	NA	NA	NA	NA	NA	NA	NA	NA	NA	NA	NA	NA	NA	NA	NA	NA	NA	NA	NA	NA	NA	NA	NA	NA	NA	NA	NA	N	1	NA	NA	NA	NA	NA	NA	NA	NA	NA	NA	NA	NA	NA
2967	SymbC1.scaffold1608	16874	3	0	Biallalic	Allele2	10	147436	11.4	9354	17716	SymbC1.scaffold1608_16874	SymbC1.scaffold1608_16874_Allele2	synonymous_variant	LOW	SymbC1.scaffold1608.2.m1	Lysine--tRNA_ligase	NA	LTL	GO:0009085,GO:0042802,GO:0080134,GO:0006430,GO:0043410,GO:0002684,GO:0003676,GO:0005524,GO:0032879,GO:0004824,GO:0043085,GO:0005739,GO:0032103,GO:0001819	NA	0.623	0.7	0.729	0.509	0.673	0.689	0.625	0.698	0.681	0.643	0.698	0.667	0.676	0.632	0.575	0.573	0.575	0.579	0.615	0.667	0.534	0.714	0.765	0.654	0.669	0.589	0.645	0.646	NA	present in all	present in all	NA	NA	NA	NA	NA	NA	1	NA	NA	NA	NA	NA	NA	NA	NA	NA	NA	NA	NA	NA	NA	NA	NA	NA	NA	NA	NA	NA	NA	NA	NA	NA	NA	NA	NA	N	1	NA	NA	NA	NA	NA	NA	NA	NA	NA	NA	NA	NA	NA
2968	SymbC1.scaffold1609	8525	1	0	Biallalic	Allele2	6	126294	6.8	8798	21316	SymbC1.scaffold1609_8525	SymbC1.scaffold1609_8525_Allele2	downstream_gene_variant	MODIFIER	SymbC1.scaffold1609.1.m1	Phosphatidylinositol_3,4,5-trisphosphate_3-phosphatase_TPTE2	NA	P3T3PT	GO:0004725,GO:0006470,GO:0006570	Cproliferum_lnc.38652(100.0%)	0.533	0.396	0.474	0.526	0.484	0.521	0.532	0.478	0.407	0.426	0.551	0.469	0.435	0.516	0.541	0.455	0.408	0.641	0.592	0.681	0.692	0.778	0.581	0.489	0.477	0.48	0.48	0.661	NA	present in all	present in all	NA	NA	NA	NA	NA	NA	1	NA	NA	NA	NA	NA	NA	NA	NA	NA	NA	NA	NA	NA	NA	NA	NA	NA	NA	NA	NA	NA	NA	NA	NA	NA	NA	NA	NA	N	1	NA	NA	NA	NA	NA	NA	NA	NA	NA	NA	NA	NA	NA
2969	SymbC1.scaffold16093	9397	1	0	Biallalic	Allele2	1	10073	93.3	NA	NA	SymbC1.scaffold16093_9397	SymbC1.scaffold16093_9397_Allele2	intergenic_region	MODIFIER	intergenic	intergenic	NA	intergenic	Intergenic	NA	0.321	0.167	0.352	0.341	0.269	0.349	0.328	0.356	0.283	0.373	0.275	0.295	0.327	0.439	0.345	0.34	0.329	0.314	0.419	0.371	0.346	0.343	0.3	0.3	0.318	0.363	0.323	0.349	NA	present in all	present in all	NA	NA	NA	NA	NA	NA	1	NA	NA	NA	NA	NA	NA	NA	NA	NA	NA	NA	NA	NA	NA	NA	NA	NA	NA	NA	NA	NA	NA	NA	NA	NA	NA	NA	NA	N	1	NA	NA	NA	NA	NA	NA	NA	NA	NA	NA	NA	NA	NA
2970	SymbC1.scaffold16094	2824	1	0	Biallalic	Allele2	1	7027	40.2	633	4537	SymbC1.scaffold16094_2824	SymbC1.scaffold16094_2824_Allele2	synonymous_variant	LOW	SymbC1.scaffold16094.1.m1	calreticulin_2	NA	C2	GO:0005509,GO:0005783,GO:0051082,GO:0006457	NA	0.53	0.483	0.478	0.483	0.508	0.5	0.457	0.503	0.504	0.485	0.497	0.451	0.419	0.446	0.381	0.5	0.355	0.518	0.523	0.481	0.482	0.496	0.48	0.497	0.483	0.421	0.469	0.497	NA	present in all	present in all	NA	NA	NA	NA	NA	NA	1	NA	NA	NA	NA	NA	NA	NA	NA	NA	NA	NA	NA	NA	NA	NA	NA	NA	NA	NA	NA	NA	NA	NA	NA	NA	NA	NA	NA	N	1	NA	NA	NA	NA	NA	NA	NA	NA	NA	NA	NA	NA	NA
2971	SymbC1.scaffold161	123189	3	0	Biallalic	Allele2	8	286850	42.9	123177	126570	SymbC1.scaffold161_123189	SymbC1.scaffold161_123189_Allele2	missense_variant	MODERATE	SymbC1.scaffold161.4.m1	NA	NA	NA	NA	NA	0.375	0.361	0.271	0.438	0.494	0.494	0.381	0.473	0.325	0.432	0.444	0.507	0.356	0.444	0.477	0.442	0.43	0.367	0.388	0.337	0.453	0.289	0.398	0.406	0.427	0.448	0.42	0.372	NA	present in all	present in all	NA	NA	NA	NA	NA	NA	1	NA	NA	NA	NA	NA	NA	NA	NA	NA	NA	NA	NA	NA	NA	NA	NA	NA	NA	NA	NA	NA	NA	NA	NA	NA	NA	NA	NA	N	1	NA	NA	NA	NA	NA	NA	NA	NA	NA	NA	NA	NA	NA
2972	SymbC1.scaffold161	161468	3	0	Biallalic	Allele2	8	286850	56.3	NA	NA	SymbC1.scaffold161_161468	SymbC1.scaffold161_161468_Allele2	intergenic_region	MODIFIER	intergenic	intergenic	NA	intergenic	Intergenic	NA	0.429	0.577	0.605	0.304	0.512	0.433	0.444	0.394	0.63	0.576	0.633	0.543	0.522	0.424	0.511	0.643	0.441	0.5	0.467	0.434	0.415	0.38	0.372	0.477	0.537	0.505	0.507	0.428	NA	present in all	present in all	NA	NA	NA	NA	NA	NA	1	NA	NA	NA	NA	NA	NA	NA	NA	NA	NA	NA	NA	NA	NA	NA	NA	NA	NA	NA	NA	NA	NA	NA	NA	NA	NA	NA	NA	N	1	NA	NA	NA	NA	NA	NA	NA	NA	NA	NA	NA	NA	NA
2973	SymbC1.scaffold161	63090	3	0	Biallalic	Allele2	8	286850	22	NA	NA	SymbC1.scaffold161_63090	SymbC1.scaffold161_63090_Allele2	intergenic_region	MODIFIER	intergenic	intergenic	NA	intergenic	Intergenic	NA	0.542	0.463	0.517	0.408	0.536	0.453	0.429	0.463	0.386	0.471	0.44	0.478	0.47	0.468	0.439	0.481	0.488	0.372	0.409	0.469	0.39	0.468	0.5	0.487	0.445	0.469	0.467	0.435	NA	present in all	present in all	NA	NA	NA	NA	NA	NA	1	NA	NA	NA	NA	NA	NA	NA	NA	NA	NA	NA	NA	NA	NA	NA	NA	NA	NA	NA	NA	NA	NA	NA	NA	NA	NA	NA	NA	N	1	NA	NA	NA	NA	NA	NA	NA	NA	NA	NA	NA	NA	NA
2974	SymbC1.scaffold1610	116032	3	0	Biallalic	Allele2	3	126312	91.9	114230	126079	SymbC1.scaffold1610_116032	SymbC1.scaffold1610_116032_Allele2	missense_variant	MODERATE	SymbC1.scaffold1610.3.m1	Catechol_O-methyltransferase	NA	COM	GO:0016021,GO:0008171,GO:0032259	NA	0.556	0.512	0.66	0.451	0.405	0.5	0.432	0.426	0.457	0.351	0.632	0.5	0.739	0.407	0.493	0.621	0.317	0.514	0.467	0.509	0.455	0.564	0.485	0.514	0.466	0.46	0.498	0.499	NA	present in all	present in all	NA	NA	NA	NA	NA	NA	1	NA	NA	NA	NA	NA	NA	NA	NA	NA	NA	NA	NA	NA	NA	NA	NA	NA	NA	NA	NA	NA	NA	NA	NA	NA	NA	NA	NA	N	1	NA	NA	NA	NA	NA	NA	NA	NA	NA	NA	NA	NA	NA
2975	SymbC1.scaffold1610	3191	3	0	Biallalic	Allele2	3	126312	2.5	1689	5586	SymbC1.scaffold1610_3191	SymbC1.scaffold1610_3191_Allele2	synonymous_variant	LOW	SymbC1.scaffold1610.1.m1	ascorbate_peroxidase	NA	AP	NA	NA	0.478	0.537	0.49	0.489	0.467	0.513	0.344	0.473	0.452	0.433	0.522	0.568	0.452	0.5	0.491	0.542	0.459	0.541	0.494	0.568	0.56	0.409	0.404	0.496	0.465	0.498	0.483	0.496	NA	present in all	present in all	NA	NA	NA	NA	NA	NA	1	NA	NA	NA	NA	NA	NA	NA	NA	NA	NA	NA	NA	NA	NA	NA	NA	NA	NA	NA	NA	NA	NA	NA	NA	NA	NA	NA	NA	N	1	NA	NA	NA	NA	NA	NA	NA	NA	NA	NA	NA	NA	NA
2976	SymbC1.scaffold1610	78966	3	0	Biallalic	Allele2	3	126312	62.5	64503	97110	SymbC1.scaffold1610_78966	SymbC1.scaffold1610_78966_Allele2	intron_variant	MODIFIER	SymbC1.scaffold1610.2.m1	Phosphoserine_phosphatase,_chloroplastic	NA	PPC	GO:0004647,GO:0006564,GO:0006544,GO:0006566	NA	0.548	0.525	0.562	0.5	0.522	0.545	0.633	0.489	0.596	0.472	0.393	0.62	0.45	0.477	0.485	0.574	0.505	0.411	0.594	0.415	0.412	0.414	0.439	0.534	0.534	0.51	0.523	0.448	NA	present in all	present in all	NA	NA	NA	NA	NA	NA	1	NA	NA	NA	NA	NA	NA	NA	NA	NA	NA	NA	NA	NA	NA	NA	NA	NA	NA	NA	NA	NA	NA	NA	NA	NA	NA	NA	NA	N	1	NA	NA	NA	NA	NA	NA	NA	NA	NA	NA	NA	NA	NA
2977	SymbC1.scaffold16100	1679	1	0	Biallalic	Allele2	0	6997	24	NA	NA	SymbC1.scaffold16100_1679	SymbC1.scaffold16100_1679_Allele2	intergenic_region	MODIFIER	intergenic	intergenic	NA	intergenic	Intergenic	NA	0.538	0.551	0.526	0.484	0.477	0.438	0.463	0.529	0.548	0.458	0.542	0.519	0.557	0.53	0.374	0.542	0.457	0.45	0.5	0.49	0.467	0.554	0.56	0.502	0.51	0.476	0.502	0.504	NA	present in all	present in all	NA	NA	NA	NA	NA	NA	1	NA	NA	NA	NA	NA	NA	NA	NA	NA	NA	NA	NA	NA	NA	NA	NA	NA	NA	NA	NA	NA	NA	NA	NA	NA	NA	NA	NA	N	1	NA	NA	NA	NA	NA	NA	NA	NA	NA	NA	NA	NA	NA
2978	SymbC1.scaffold1614	108254	3	0	Biallalic	Allele2	1	126301	85.7	NA	NA	SymbC1.scaffold1614_108254	SymbC1.scaffold1614_108254_Allele2	intergenic_region	MODIFIER	intergenic	intergenic	NA	intergenic	Intergenic	NA	0.612	0.6	0.442	0.537	0.571	0.488	0.5	0.644	0.537	0.39	0.5	0.594	0.581	0.549	0.553	0.51	0.552	0.468	0.534	0.621	0.621	0.443	0.51	0.542	0.528	0.541	0.539	0.533	NA	present in all	present in all	NA	NA	NA	NA	NA	NA	1	NA	NA	NA	NA	NA	NA	NA	NA	NA	NA	NA	NA	NA	NA	NA	NA	NA	NA	NA	NA	NA	NA	NA	NA	NA	NA	NA	NA	N	1	NA	NA	NA	NA	NA	NA	NA	NA	NA	NA	NA	NA	NA
2979	SymbC1.scaffold1614	110603	3	0	Biallalic	Allele2	1	126301	87.6	NA	NA	SymbC1.scaffold1614_110603	SymbC1.scaffold1614_110603_Allele2	intergenic_region	MODIFIER	intergenic	intergenic	NA	intergenic	Intergenic	NA	0.647	0.482	0.474	0.434	0.438	0.419	0.389	0.473	0.418	0.596	0.391	0.394	0.514	0.447	0.419	0.477	0.404	0.434	0.455	0.476	0.388	0.416	0.49	0.482	0.444	0.437	0.46	0.443	NA	present in all	present in all	NA	NA	NA	NA	NA	NA	1	NA	NA	NA	NA	NA	NA	NA	NA	NA	NA	NA	NA	NA	NA	NA	NA	NA	NA	NA	NA	NA	NA	NA	NA	NA	NA	NA	NA	N	1	NA	NA	NA	NA	NA	NA	NA	NA	NA	NA	NA	NA	NA
2980	SymbC1.scaffold1614	110604	3	0	Biallalic	Allele2	1	126301	87.6	NA	NA	SymbC1.scaffold1614_110604	SymbC1.scaffold1614_110604_Allele2	intergenic_region	MODIFIER	intergenic	intergenic	NA	intergenic	Intergenic	NA	0.64	0.482	0.47	0.434	0.439	0.419	0.389	0.467	0.418	0.608	0.391	0.387	0.514	0.447	0.413	0.472	0.398	0.439	0.46	0.472	0.388	0.409	0.49	0.481	0.443	0.433	0.458	0.443	NA	present in all	present in all	NA	NA	NA	NA	NA	NA	1	NA	NA	NA	NA	NA	NA	NA	NA	NA	NA	NA	NA	NA	NA	NA	NA	NA	NA	NA	NA	NA	NA	NA	NA	NA	NA	NA	NA	N	1	NA	NA	NA	NA	NA	NA	NA	NA	NA	NA	NA	NA	NA
2981	SymbC1.scaffold1617	64260	2	0	Biallalic	Allele2	2	126155	50.9	49468	94286	SymbC1.scaffold1617_64260	SymbC1.scaffold1617_64260_Allele2	intron_variant	MODIFIER	SymbC1.scaffold1617.1.m1	polysaccharide_deacetylase	NA	PD	GO:0016810,GO:0005975,GO:0006807	Cproliferum_lnc.8903(100.0%)	0.391	0.478	0.6	0.567	0.465	0.5	0.602	0.473	0.596	0.621	0.524	0.57	0.516	0.623	0.533	0.503	0.574	0.576	0.567	0.592	0.535	0.504	0.61	0.5	0.564	0.558	0.537	0.564	NA	present in all	present in all	NA	NA	NA	NA	NA	NA	1	NA	NA	NA	NA	NA	NA	NA	NA	NA	NA	NA	NA	NA	NA	NA	NA	NA	NA	NA	NA	NA	NA	NA	NA	NA	NA	NA	NA	N	1	NA	NA	NA	NA	NA	NA	NA	NA	NA	NA	NA	NA	NA
2982	SymbC1.scaffold1617	81920	2	0	Biallalic	Allele2	2	126155	64.9	49468	94286	SymbC1.scaffold1617_81920	SymbC1.scaffold1617_81920_Allele2	intron_variant	MODIFIER	SymbC1.scaffold1617.1.m1	polysaccharide_deacetylase	NA	PD	GO:0016810,GO:0005975,GO:0006807	NA	0.444	0.586	0.576	0.49	0.588	0.49	0.453	0.537	0.504	0.579	0.546	0.581	0.563	0.429	0.529	0.522	0.519	0.584	0.56	0.504	0.613	0.556	0.522	0.529	0.533	0.5	0.526	0.557	NA	present in all	present in all	NA	NA	NA	NA	NA	NA	1	NA	NA	NA	NA	NA	NA	NA	NA	NA	NA	NA	NA	NA	NA	NA	NA	NA	NA	NA	NA	NA	NA	NA	NA	NA	NA	NA	NA	N	1	NA	NA	NA	NA	NA	NA	NA	NA	NA	NA	NA	NA	NA
2983	SymbC1.scaffold16172	598	1	0	Biallalic	Allele2	1	6919	8.6	NA	NA	SymbC1.scaffold16172_598	SymbC1.scaffold16172_598_Allele2	intergenic_region	MODIFIER	intergenic	intergenic	NA	intergenic	Intergenic	NA	0.489	0.457	0.509	0.485	0.383	0.424	0.549	0.481	0.605	0.397	0.381	0.382	0.431	0.356	0.552	0.493	0.453	0.538	0.327	0.4	0.391	0.463	0.316	0.458	0.466	0.464	0.46	0.406	NA	present in all	present in all	NA	NA	NA	NA	NA	NA	1	NA	NA	NA	NA	NA	NA	NA	NA	NA	NA	NA	NA	NA	NA	NA	NA	NA	NA	NA	NA	NA	NA	NA	NA	NA	NA	NA	NA	N	1	NA	NA	NA	NA	NA	NA	NA	NA	NA	NA	NA	NA	NA
2984	SymbC1.scaffold1618	100128	11	0	Biallalic	Allele2	7	126157	79.4	98877	101046	SymbC1.scaffold1618_100128	SymbC1.scaffold1618_100128_Allele2	missense_variant	MODERATE	SymbC1.scaffold1618.10.m1	FAD/NAD(P)-binding_domain-containing_protein	NA	FB	NA	NA	0.509	0.552	0.487	0.415	0.477	0.483	0.436	0.527	0.406	0.458	0.397	0.535	0.366	0.503	0.46	0.495	0.52	0.505	0.471	0.444	0.459	0.44	0.453	0.487	0.46	0.495	0.472	0.462	NA	present in all	present in all	NA	NA	NA	NA	NA	NA	1	NA	NA	NA	NA	NA	NA	NA	NA	NA	NA	NA	NA	NA	NA	NA	NA	NA	NA	NA	NA	NA	NA	NA	NA	NA	NA	NA	NA	N	1	NA	CAT1	insufficient_data	insufficient_data	insufficient_data	NA	NA	NA	NA	NA	NA	NA	NA
2985	SymbC1.scaffold1618	10148	11	0	Biallalic	Allele2	7	126157	8	10132	18713	SymbC1.scaffold1618_10148	SymbC1.scaffold1618_10148_Allele2	missense_variant	MODERATE	SymbC1.scaffold1618.4.m1	Voltage-dependent_R-type_calcium_channel_subunit_alpha-1E	NA	VDRTCCSA1	GO:0016020,GO:0005216,GO:0005509,GO:0006811,GO:0055085	NA	0.532	0.479	0.57	0.509	0.495	0.5	0.556	0.673	0.518	0.504	0.533	0.536	0.426	0.5	0.566	0.532	0.459	0.326	0.407	0.436	0.36	0.43	0.459	0.514	0.553	0.514	0.523	0.403	NA	present in all	present in all	NA	NA	NA	NA	NA	NA	1	NA	NA	NA	NA	NA	NA	NA	NA	NA	NA	NA	NA	NA	NA	NA	NA	NA	NA	NA	NA	NA	NA	NA	NA	NA	NA	NA	NA	N	1	NA	CAT1	insufficient_data	insufficient_data	insufficient_data	NA	NA	NA	NA	NA	NA	NA	NA
2986	SymbC1.scaffold1618	102191	11	0	Biallalic	Allele2	7	126157	81	NA	NA	SymbC1.scaffold1618_102191	SymbC1.scaffold1618_102191_Allele2	intergenic_region	MODIFIER	intergenic	intergenic	NA	intergenic	Intergenic	NA	0.447	0.485	0.515	0.579	0.441	0.574	0.583	0.584	0.492	0.432	0.41	0.441	0.6	0.524	0.476	0.474	0.396	0.486	0.476	0.6	0.404	0.402	0.565	0.507	0.49	0.468	0.497	0.489	NA	present in all	present in all	NA	NA	NA	NA	NA	NA	1	NA	NA	NA	NA	NA	NA	NA	NA	NA	NA	NA	NA	NA	NA	NA	NA	NA	NA	NA	NA	NA	NA	NA	NA	NA	NA	NA	NA	N	1	NA	CAT1	insufficient_data	insufficient_data	insufficient_data	NA	NA	NA	NA	NA	NA	NA	NA
2987	SymbC1.scaffold1618	102366	11	0	Biallalic	Allele2	7	126157	81.1	NA	NA	SymbC1.scaffold1618_102366	SymbC1.scaffold1618_102366_Allele2	intergenic_region	MODIFIER	intergenic	intergenic	NA	intergenic	Intergenic	NA	0.553	0.688	0.472	0.514	0.547	0.388	0.467	0.582	0.583	0.6	0.514	0.5	0.545	0.52	0.5	0.433	0.532	0.609	0.536	0.552	0.609	0.464	0.511	0.527	0.541	0.496	0.526	0.547	NA	present in all	present in all	NA	NA	NA	NA	NA	NA	1	NA	NA	NA	NA	NA	NA	NA	NA	NA	NA	NA	NA	NA	NA	NA	NA	NA	NA	NA	NA	NA	NA	NA	NA	NA	NA	NA	NA	N	1	NA	CAT1	insufficient_data	insufficient_data	insufficient_data	NA	NA	NA	NA	NA	NA	NA	NA
2988	SymbC1.scaffold1618	18298	11	0	Biallalic	Allele2	7	126157	14.5	10132	18713	SymbC1.scaffold1618_18298	SymbC1.scaffold1618_18298_Allele2	synonymous_variant	LOW	SymbC1.scaffold1618.4.m1	Voltage-dependent_R-type_calcium_channel_subunit_alpha-1E	NA	VDRTCCSA1	GO:0016020,GO:0005216,GO:0005509,GO:0006811,GO:0055085	NA	0.412	0.426	0.533	0.506	0.462	0.483	0.5	0.459	0.616	0.514	0.54	0.463	0.354	0.438	0.536	0.471	0.423	0.491	0.412	0.529	0.474	0.453	0.556	0.47	0.515	0.467	0.479	0.486	NA	present in all	present in all	NA	NA	NA	NA	NA	NA	1	NA	NA	NA	NA	NA	NA	NA	NA	NA	NA	NA	NA	NA	NA	NA	NA	NA	NA	NA	NA	NA	NA	NA	NA	NA	NA	NA	NA	N	1	NA	CAT1	insufficient_data	insufficient_data	insufficient_data	NA	NA	NA	NA	NA	NA	NA	NA
2989	SymbC1.scaffold1618	23000	11	0	Biallalic	Allele2	7	126157	18.2	23498	27286	SymbC1.scaffold1618_23000	SymbC1.scaffold1618_23000_Allele2	downstream_gene_variant	MODIFIER	SymbC1.scaffold1618.5.m1	Voltage-dependent_R-type_calcium_channel_subunit_alpha-1E	NA	VDRTCCSA1	NA	NA	0.525	0.501	0.499	0.526	0.5	0.556	0.57	0.549	0.474	0.524	0.517	0.503	0.513	0.523	0.522	0.499	0.497	0.553	0.522	0.511	0.52	0.559	0.546	0.518	0.523	0.51	0.518	0.535	NA	present in all	present in all	NA	NA	NA	NA	NA	NA	1	NA	NA	NA	NA	NA	NA	NA	NA	NA	NA	NA	NA	NA	NA	NA	NA	NA	NA	NA	NA	NA	NA	NA	NA	NA	NA	NA	NA	N	1	NA	CAT1	insufficient_data	insufficient_data	insufficient_data	NA	NA	NA	NA	NA	NA	NA	NA
2990	SymbC1.scaffold1618	47752	11	0	Biallalic	Allele2	7	126157	37.9	47057	61567	SymbC1.scaffold1618_47752	SymbC1.scaffold1618_47752_Allele2	missense_variant	MODERATE	SymbC1.scaffold1618.7.m1	putative_ATP-dependent_helicase_HRQ1	NA	PADHH	GO:0003676,GO:0005524	NA	0.606	0.49	0.568	0.526	0.462	0.526	0.632	0.596	0.528	0.367	0.617	0.465	0.537	0.565	0.529	0.5	0.506	0.557	0.46	0.593	0.625	0.547	0.514	0.53	0.534	0.525	0.531	0.549	NA	present in all	present in all	NA	NA	NA	NA	NA	NA	1	NA	NA	NA	NA	NA	NA	NA	NA	NA	NA	NA	NA	NA	NA	NA	NA	NA	NA	NA	NA	NA	NA	NA	NA	NA	NA	NA	NA	N	1	NA	CAT1	insufficient_data	insufficient_data	insufficient_data	NA	NA	NA	NA	NA	NA	NA	NA
2991	SymbC1.scaffold1618	58408	11	0	Biallalic	Allele2	7	126157	46.3	47057	61567	SymbC1.scaffold1618_58408	SymbC1.scaffold1618_58408_Allele2	missense_variant	MODERATE	SymbC1.scaffold1618.7.m1	putative_ATP-dependent_helicase_HRQ1	NA	PADHH	GO:0003676,GO:0005524	NA	0.547	0.58	0.457	0.391	0.41	0.471	0.436	0.392	0.639	0.435	0.632	0.395	0.519	0.5	0.558	0.418	0.354	0.388	0.473	0.455	0.519	0.542	0.324	0.476	0.488	0.458	0.478	0.45	NA	present in all	present in all	NA	NA	NA	NA	NA	NA	1	NA	NA	NA	NA	NA	NA	NA	NA	NA	NA	NA	NA	NA	NA	NA	NA	NA	NA	NA	NA	NA	NA	NA	NA	NA	NA	NA	NA	N	1	NA	CAT1	insufficient_data	insufficient_data	insufficient_data	NA	NA	NA	NA	NA	NA	NA	NA
2992	SymbC1.scaffold1618	5858	11	0	Biallalic	Allele2	7	126157	4.6	NA	NA	SymbC1.scaffold1618_5858	SymbC1.scaffold1618_5858_Allele2	intergenic_region	MODIFIER	intergenic	intergenic	NA	intergenic	Intergenic	NA	0.531	0.615	0.378	0.567	0.465	0.545	0.4	0.308	0.41	0.571	0.226	0.533	0.455	0.545	0.458	0.593	0.536	0.4	0.455	0.469	0.378	0.579	0.45	0.517	0.408	0.533	0.479	0.455	NA	present in all	present in all	NA	NA	NA	NA	NA	NA	1	NA	NA	NA	NA	NA	NA	NA	NA	NA	NA	NA	NA	NA	NA	NA	NA	NA	NA	NA	NA	NA	NA	NA	NA	NA	NA	NA	NA	N	1	NA	CAT1	insufficient_data	insufficient_data	insufficient_data	NA	NA	NA	NA	NA	NA	NA	NA
2993	SymbC1.scaffold1618	59874	11	0	Biallalic	Allele2	7	126157	47.5	47057	61567	SymbC1.scaffold1618_59874	SymbC1.scaffold1618_59874_Allele2	missense_variant	MODERATE	SymbC1.scaffold1618.7.m1	putative_ATP-dependent_helicase_HRQ1	NA	PADHH	GO:0003676,GO:0005524	NA	0.548	0.564	0.543	0.312	0.39	0.417	0.536	0.382	0.375	0.636	0.375	0.424	0.56	0.645	0.526	0.492	0.435	0.667	0.475	0.429	0.533	0.591	0.545	0.462	0.455	0.525	0.48	0.54	NA	present in all	present in all	NA	NA	NA	NA	NA	NA	1	NA	NA	NA	NA	NA	NA	NA	NA	NA	NA	NA	NA	NA	NA	NA	NA	NA	NA	NA	NA	NA	NA	NA	NA	NA	NA	NA	NA	N	1	NA	CAT1	insufficient_data	insufficient_data	insufficient_data	NA	NA	NA	NA	NA	NA	NA	NA
2994	SymbC1.scaffold1618	98822	11	0	Biallalic	Allele2	7	126157	78.3	98877	101046	SymbC1.scaffold1618_98822	SymbC1.scaffold1618_98822_Allele2	downstream_gene_variant	MODIFIER	SymbC1.scaffold1618.10.m1	FAD/NAD(P)-binding_domain-containing_protein	NA	FB	NA	NA	0.562	0.639	0.449	0.5	0.467	0.51	0.508	0.508	0.52	0.497	0.529	0.529	0.468	0.473	0.564	0.455	0.506	0.529	0.547	0.533	0.571	0.472	0.488	0.521	0.515	0.5	0.511	0.523	NA	present in all	present in all	NA	NA	NA	NA	NA	NA	1	NA	NA	NA	NA	NA	NA	NA	NA	NA	NA	NA	NA	NA	NA	NA	NA	NA	NA	NA	NA	NA	NA	NA	NA	NA	NA	NA	NA	N	1	NA	CAT1	insufficient_data	insufficient_data	insufficient_data	NA	NA	NA	NA	NA	NA	NA	NA
2995	SymbC1.scaffold16183	5029	2	0	Biallalic	Allele2	1	6932	72.5	4919	5353	SymbC1.scaffold16183_5029	SymbC1.scaffold16183_5029_Allele2	synonymous_variant	LOW	SymbC1.scaffold16183.1.m1	Glutamine_synthetase	NA	GS	GO:0005524,GO:0005737,GO:0009252,GO:0016020,GO:0006542,GO:0019676,GO:0004356	NA	0.4	0.255	0.321	0.45	0.361	0.217	0.243	0.315	0.343	0.304	0.366	0.231	0.27	0.289	0.299	0.269	0.226	0.362	0.264	0.362	0.384	0.339	0.341	0.334	0.3	0.271	0.303	0.342	NA	present in all	present in all	NA	NA	NA	NA	NA	NA	1	NA	NA	NA	NA	NA	NA	NA	NA	NA	NA	NA	NA	NA	NA	NA	NA	NA	NA	NA	NA	NA	NA	NA	NA	NA	NA	NA	NA	N	1	NA	NA	NA	NA	NA	NA	NA	NA	NA	NA	NA	NA	NA
2996	SymbC1.scaffold16183	6057	2	0	Biallalic	Allele2	1	6932	87.4	4919	5353	SymbC1.scaffold16183_6057	SymbC1.scaffold16183_6057_Allele2	upstream_gene_variant	MODIFIER	SymbC1.scaffold16183.1.m1	Glutamine_synthetase	NA	GS	GO:0005524,GO:0005737,GO:0009252,GO:0016020,GO:0006542,GO:0019676,GO:0004356	NA	0.327	0.435	0.397	0.48	0.544	0.481	0.368	0.362	0.316	0.453	0.429	0.333	0.421	0.383	0.299	0.371	0.316	0.4	0.42	0.412	0.327	0.306	0.444	0.444	0.377	0.342	0.395	0.385	NA	present in all	present in all	NA	NA	NA	NA	NA	NA	1	NA	NA	NA	NA	NA	NA	NA	NA	NA	NA	NA	NA	NA	NA	NA	NA	NA	NA	NA	NA	NA	NA	NA	NA	NA	NA	NA	NA	N	1	NA	NA	NA	NA	NA	NA	NA	NA	NA	NA	NA	NA	NA
2997	SymbC1.scaffold1619	72459	1	0	Biallalic	Allele2	4	126043	57.5	NA	NA	SymbC1.scaffold1619_72459	SymbC1.scaffold1619_72459_Allele2	intergenic_region	MODIFIER	intergenic	intergenic	NA	intergenic	Intergenic	NA	0.607	0.333	0.448	0.5	0.655	0.574	0.545	0.575	0.655	0.514	0.579	0.469	0.304	0.6	0.436	0.767	0.551	0.476	0.591	0.414	0.51	0.356	0.486	0.52	0.556	0.589	0.536	0.472	NA	present in all	present in all	NA	NA	NA	NA	NA	NA	1	NA	NA	NA	NA	NA	NA	NA	NA	NA	NA	NA	NA	NA	NA	NA	NA	NA	NA	NA	NA	NA	NA	NA	NA	NA	NA	NA	NA	N	1	NA	NA	NA	NA	NA	NA	NA	NA	NA	NA	NA	NA	NA
2998	SymbC1.scaffold16191	787	1	0	Biallalic	Allele2	0	6896	11.4	NA	NA	SymbC1.scaffold16191_787	SymbC1.scaffold16191_787_Allele2	intergenic_region	MODIFIER	intergenic	intergenic	NA	intergenic	Intergenic	NA	0.66	0.568	0.5	0.485	0.467	0.565	0.545	0.409	0.556	0.471	0.606	0.691	0.5	0.539	0.5	0.631	0.652	0.512	0.39	0.49	0.587	0.557	0.677	0.541	0.546	0.581	0.55	0.536	NA	present in all	present in all	NA	NA	NA	NA	NA	NA	1	NA	NA	NA	NA	NA	NA	NA	NA	NA	NA	NA	NA	NA	NA	NA	NA	NA	NA	NA	NA	NA	NA	NA	NA	NA	NA	NA	NA	N	1	NA	NA	NA	NA	NA	NA	NA	NA	NA	NA	NA	NA	NA
2999	SymbC1.scaffold16197	116	1	0	Biallalic	Allele2	0	6893	1.7	NA	NA	SymbC1.scaffold16197_116	SymbC1.scaffold16197_116_Allele2	intergenic_region	MODIFIER	intergenic	intergenic	NA	intergenic	Intergenic	NA	0.511	0.574	0.424	0.596	0.518	0.446	0.472	0.5	0.574	0.423	0.571	0.357	0.585	0.538	0.484	0.494	0.494	0.64	0.455	0.426	0.448	0.531	0.596	0.512	0.483	0.503	0.504	0.516	NA	present in all	present in all	NA	NA	NA	NA	NA	NA	1	NA	NA	NA	NA	NA	NA	NA	NA	NA	NA	NA	NA	NA	NA	NA	NA	NA	NA	NA	NA	NA	NA	NA	NA	NA	NA	NA	NA	N	1	NA	NA	NA	NA	NA	NA	NA	NA	NA	NA	NA	NA	NA
3000	SymbC1.scaffold162	39459	1	0	Biallalic	Allele2	5	286872	13.8	39703	87649	SymbC1.scaffold162_39459	SymbC1.scaffold162_39459_Allele2	downstream_gene_variant	MODIFIER	SymbC1.scaffold162.1.m1	Intraflagellar_Transport_Protein_52	NA	ITP5	GO:0016020,GO:0060271	NA	0.424	0.537	0.526	0.486	0.532	0.654	0.586	0.52	0.605	0.548	0.469	0.566	0.521	0.401	0.551	0.515	0.541	0.566	0.575	0.488	0.471	0.553	0.545	0.527	0.549	0.502	0.528	0.533	NA	present in all	present in all	NA	NA	NA	NA	NA	NA	1	NA	NA	NA	NA	NA	NA	NA	NA	NA	NA	NA	NA	NA	NA	NA	NA	NA	NA	NA	NA	NA	NA	NA	NA	NA	NA	NA	NA	N	1	NA	NA	NA	NA	NA	NA	NA	NA	NA	NA	NA	NA	NA
3001	SymbC1.scaffold16204	6622	3	0	Biallalic	Allele2	0	6915	95.8	NA	NA	SymbC1.scaffold16204_6622	SymbC1.scaffold16204_6622_Allele2	intergenic_region	MODIFIER	intergenic	intergenic	NA	intergenic	Intergenic	NA	0.451	0.56	0.444	0.558	0.373	0.646	0.5	0.603	0.594	0.554	0.605	0.578	0.625	0.6	0.506	0.452	0.557	0.625	0.557	0.574	0.636	0.583	0.636	0.505	0.572	0.529	0.542	0.602	NA	present in all	present in all	NA	NA	NA	NA	NA	NA	1	NA	NA	NA	NA	NA	NA	NA	NA	NA	NA	NA	NA	NA	NA	NA	NA	NA	NA	NA	NA	NA	NA	NA	NA	NA	NA	NA	NA	N	1	NA	NA	NA	NA	NA	NA	NA	NA	NA	NA	NA	NA	NA
3002	SymbC1.scaffold16204	6624	3	0	Biallalic	Allele2	0	6915	95.8	NA	NA	SymbC1.scaffold16204_6624	SymbC1.scaffold16204_6624_Allele2	intergenic_region	MODIFIER	intergenic	intergenic	NA	intergenic	Intergenic	NA	0.451	0.583	0.451	0.549	0.382	0.646	0.5	0.613	0.594	0.554	0.605	0.578	0.625	0.6	0.5	0.452	0.557	0.635	0.54	0.583	0.63	0.571	0.625	0.51	0.574	0.527	0.544	0.597	NA	present in all	present in all	NA	NA	NA	NA	NA	NA	1	NA	NA	NA	NA	NA	NA	NA	NA	NA	NA	NA	NA	NA	NA	NA	NA	NA	NA	NA	NA	NA	NA	NA	NA	NA	NA	NA	NA	N	1	NA	NA	NA	NA	NA	NA	NA	NA	NA	NA	NA	NA	NA
3003	SymbC1.scaffold16204	6666	3	0	Biallalic	Allele2	0	6915	96.4	NA	NA	SymbC1.scaffold16204_6666	SymbC1.scaffold16204_6666_Allele2	intergenic_region	MODIFIER	intergenic	intergenic	NA	intergenic	Intergenic	NA	0.567	0.417	0.375	0.48	0.604	0.4	0.432	0.426	0.392	0.491	0.403	0.424	0.391	0.42	0.515	0.683	0.487	0.4	0.48	0.39	0.426	0.431	0.421	0.474	0.428	0.526	0.465	0.425	NA	present in all	present in all	NA	NA	NA	NA	NA	NA	1	NA	NA	NA	NA	NA	NA	NA	NA	NA	NA	NA	NA	NA	NA	NA	NA	NA	NA	NA	NA	NA	NA	NA	NA	NA	NA	NA	NA	N	1	NA	NA	NA	NA	NA	NA	NA	NA	NA	NA	NA	NA	NA
3004	SymbC1.scaffold1621	119712	3	0	Biallalic	Allele2	4	126150	94.9	114146	119692	SymbC1.scaffold1621_119712	SymbC1.scaffold1621_119712_Allele2	downstream_gene_variant	MODIFIER	SymbC1.scaffold1621.4.m1	Zinc_transporter_ZupT	NA	ZTZ	GO:0016020,GO:0005488,GO:0015075,GO:0015318,GO:0055085,GO:0006817	NA	0.404	0.373	0.422	0.429	0.556	0.407	0.46	0.45	0.468	0.485	0.44	0.548	0.412	0.437	0.361	0.481	0.434	0.609	0.482	0.307	0.449	0.435	0.494	0.432	0.475	0.428	0.445	0.463	NA	present in all	present in all	NA	NA	NA	NA	NA	NA	1	NA	NA	NA	NA	NA	NA	NA	NA	NA	NA	NA	NA	NA	NA	NA	NA	NA	NA	NA	NA	NA	NA	NA	NA	NA	NA	NA	NA	N	1	NA	NA	NA	NA	NA	NA	NA	NA	NA	NA	NA	NA	NA
3005	SymbC1.scaffold1621	8757	3	0	Biallalic	Allele2	4	126150	6.9	NA	NA	SymbC1.scaffold1621_8757	SymbC1.scaffold1621_8757_Allele2	intergenic_region	MODIFIER	intergenic	intergenic	NA	intergenic	Intergenic	NA	0.525	0.5	0.41	0.404	0.358	0.462	0.42	0.423	0.436	0.432	0.455	0.535	0.421	0.491	0.453	0.68	0.451	0.333	0.614	0.412	0.431	0.434	0.419	0.443	0.45	0.519	0.462	0.441	NA	present in all	present in all	NA	NA	NA	NA	NA	NA	1	NA	NA	NA	NA	NA	NA	NA	NA	NA	NA	NA	NA	NA	NA	NA	NA	NA	NA	NA	NA	NA	NA	NA	NA	NA	NA	NA	NA	N	1	NA	NA	NA	NA	NA	NA	NA	NA	NA	NA	NA	NA	NA
3006	SymbC1.scaffold1621	99949	3	0	Biallalic	Allele2	4	126150	79.2	92608	113640	SymbC1.scaffold1621_99949	SymbC1.scaffold1621_99949_Allele2	missense_variant	MODERATE	SymbC1.scaffold1621.3.m1	Cation_channel_sperm-associated_protein_1	NA	CCSAP1	GO:0016020,GO:0005216,GO:0043167,GO:0097159,GO:1901363,GO:0006811,GO:0055085	NA	0.333	0.558	0.434	0.489	0.5	0.302	0.419	0.469	0.347	0.559	0.409	0.419	0.417	0.433	0.448	0.375	0.339	0.463	0.469	0.327	0.5	0.471	0.435	0.436	0.437	0.399	0.426	0.444	NA	present in all	present in all	NA	NA	NA	NA	NA	NA	1	NA	NA	NA	NA	NA	NA	NA	NA	NA	NA	NA	NA	NA	NA	NA	NA	NA	NA	NA	NA	NA	NA	NA	NA	NA	NA	NA	NA	N	1	NA	NA	NA	NA	NA	NA	NA	NA	NA	NA	NA	NA	NA
3007	SymbC1.scaffold1622	115854	21	0	Biallalic	Allele2	15	162401	71.3	NA	NA	SymbC1.scaffold1622_115854	SymbC1.scaffold1622_115854_Allele2	intergenic_region	MODIFIER	intergenic	intergenic	NA	intergenic	Intergenic	NA	1	0.9	0.968	0.903	0.959	0.97	1	1	0.893	0.909	0.9	0.92	0.686	0.914	0.957	0.938	0.986	0.914	0.96	0.857	0.967	1	0.739	0.95	0.937	0.949	0.93	0.906	NA	present in all	present in all	NA	NA	NA	NA	NA	NA	1	NA	NA	NA	NA	NA	NA	NA	NA	NA	NA	NA	NA	NA	NA	NA	NA	NA	NA	NA	NA	NA	NA	NA	NA	NA	NA	NA	NA	N	1	NA	CAT7	insufficient_data	insufficient_data	insufficient_data	NA	NA	NA	NA	NA	NA	NA	NA
3008	SymbC1.scaffold1622	127748	21	0	Biallalic	Allele2	15	162401	78.7	127436	133648	SymbC1.scaffold1622_127748	SymbC1.scaffold1622_127748_Allele2	missense_variant	MODERATE	SymbC1.scaffold1622.16.m1	FAD-dependent_oxidoreductase_domain-containing_protein_2	NA	FDO2	NA	NA	0.386	0.25	0.279	0.293	0.4	0.315	0.368	0.408	0.378	0.214	0.346	0.306	0.237	0.312	0.282	0.342	0.411	0.385	0.444	0.619	0.4	0.516	0.5	0.321	0.337	0.337	0.325	0.477	NA	present in all	present in all	NA	NA	NA	NA	NA	NA	1	NA	NA	NA	NA	NA	NA	NA	NA	NA	NA	NA	NA	NA	NA	NA	NA	NA	NA	NA	NA	NA	NA	NA	NA	NA	NA	NA	NA	N	1	NA	CAT7	insufficient_data	insufficient_data	insufficient_data	NA	NA	NA	NA	NA	NA	NA	NA
3009	SymbC1.scaffold1622	127782	21	0	Biallalic	Allele2	15	162401	78.7	127436	133648	SymbC1.scaffold1622_127782	SymbC1.scaffold1622_127782_Allele2	missense_variant	MODERATE	SymbC1.scaffold1622.16.m1	FAD-dependent_oxidoreductase_domain-containing_protein_2	NA	FDO2	NA	NA	0.347	0.296	0.253	0.283	0.4	0.321	0.294	0.389	0.407	0.222	0.338	0.318	0.232	0.35	0.321	0.371	0.408	0.429	0.425	0.556	0.349	0.524	0.423	0.317	0.328	0.363	0.326	0.451	NA	present in all	present in all	NA	NA	NA	NA	NA	NA	1	NA	NA	NA	NA	NA	NA	NA	NA	NA	NA	NA	NA	NA	NA	NA	NA	NA	NA	NA	NA	NA	NA	NA	NA	NA	NA	NA	NA	N	1	NA	CAT7	insufficient_data	insufficient_data	insufficient_data	NA	NA	NA	NA	NA	NA	NA	NA
3010	SymbC1.scaffold1622	132795	21	0	Biallalic	Allele2	15	162401	81.8	127436	133648	SymbC1.scaffold1622_132795	SymbC1.scaffold1622_132795_Allele2	missense_variant	MODERATE	SymbC1.scaffold1622.16.m1	FAD-dependent_oxidoreductase_domain-containing_protein_2	NA	FDO2	NA	NA	0.216	0.379	0.286	0.414	0.455	0.306	0.388	0.34	0.275	0.333	0.286	0.27	0.485	0.241	0.388	0.299	0.329	0.679	0.353	0.359	0.522	0.317	0.387	0.343	0.315	0.314	0.335	0.436	NA	present in all	present in all	NA	NA	NA	NA	NA	NA	1	NA	NA	NA	NA	NA	NA	NA	NA	NA	NA	NA	NA	NA	NA	NA	NA	NA	NA	NA	NA	NA	NA	NA	NA	NA	NA	NA	NA	N	1	NA	CAT7	insufficient_data	insufficient_data	insufficient_data	NA	NA	NA	NA	NA	NA	NA	NA
3011	SymbC1.scaffold1622	157314	21	0	Biallalic	Allele2	15	162401	96.9	153416	157724	SymbC1.scaffold1622_157314	SymbC1.scaffold1622_157314_Allele2	synonymous_variant	LOW	SymbC1.scaffold1622.19.m1	NA	NA	NA	NA	NA	0.233	0.188	0.292	0.246	0.21	0.366	0.321	0.279	0.375	0.266	0.446	0.319	0.348	0.284	0.241	0.31	0.2	0.577	0.459	0.408	0.407	0.461	0.242	0.256	0.334	0.259	0.29	0.426	NA	present in all	present in all	NA	NA	NA	NA	NA	NA	1	NA	NA	NA	NA	NA	NA	NA	NA	NA	NA	NA	NA	NA	NA	NA	NA	NA	NA	NA	NA	NA	NA	NA	NA	NA	NA	NA	NA	N	1	NA	CAT7	insufficient_data	insufficient_data	insufficient_data	NA	NA	NA	NA	NA	NA	NA	NA
3012	SymbC1.scaffold1622	16262	21	0	Biallalic	Allele2	15	162401	10	NA	NA	SymbC1.scaffold1622_16262	SymbC1.scaffold1622_16262_Allele2	intergenic_region	MODIFIER	intergenic	intergenic	NA	intergenic	Intergenic	NA	0.333	0.348	0.303	0.381	0.405	0.302	0.347	0.379	0.349	0.417	0.225	0.33	0.242	0.261	0.366	0.31	0.283	0.451	0.525	0.5	0.544	0.564	0.407	0.345	0.341	0.305	0.328	0.499	NA	present in all	present in all	NA	NA	NA	NA	NA	NA	1	NA	NA	NA	NA	NA	NA	NA	NA	NA	NA	NA	NA	NA	NA	NA	NA	NA	NA	NA	NA	NA	NA	NA	NA	NA	NA	NA	NA	N	1	NA	CAT7	insufficient_data	insufficient_data	insufficient_data	NA	NA	NA	NA	NA	NA	NA	NA
3013	SymbC1.scaffold1622	16829	21	0	Biallalic	Allele2	15	162401	10.4	NA	NA	SymbC1.scaffold1622_16829	SymbC1.scaffold1622_16829_Allele2	intergenic_region	MODIFIER	intergenic	intergenic	NA	intergenic	Intergenic	NA	0.583	0.667	0.6	0.622	0.671	0.661	0.635	0.65	0.636	0.693	0.689	0.593	0.735	0.609	0.703	0.623	0.676	0.562	0.561	0.577	0.518	0.357	0.512	0.634	0.649	0.653	0.65	0.515	NA	present in all	present in all	NA	NA	NA	NA	NA	NA	1	NA	NA	NA	NA	NA	NA	NA	NA	NA	NA	NA	NA	NA	NA	NA	NA	NA	NA	NA	NA	NA	NA	NA	NA	NA	NA	NA	NA	N	1	NA	CAT7	insufficient_data	insufficient_data	insufficient_data	NA	NA	NA	NA	NA	NA	NA	NA
3014	SymbC1.scaffold1622	17284	21	0	Biallalic	Allele2	15	162401	10.6	NA	NA	SymbC1.scaffold1622_17284	SymbC1.scaffold1622_17284_Allele2	intergenic_region	MODIFIER	intergenic	intergenic	NA	intergenic	Intergenic	NA	0.383	0.407	0.416	0.443	0.39	0.421	0.321	0.362	0.373	0.365	0.27	0.419	0.345	0.327	0.381	0.331	0.382	0.412	0.438	0.535	0.667	0.393	0.564	0.41	0.352	0.355	0.373	0.502	NA	present in all	present in all	NA	NA	NA	NA	NA	NA	1	NA	NA	NA	NA	NA	NA	NA	NA	NA	NA	NA	NA	NA	NA	NA	NA	NA	NA	NA	NA	NA	NA	NA	NA	NA	NA	NA	NA	N	1	NA	CAT7	insufficient_data	insufficient_data	insufficient_data	NA	NA	NA	NA	NA	NA	NA	NA
3015	SymbC1.scaffold1622	19793	21	0	Biallalic	Allele2	15	162401	12.2	20341	21361	SymbC1.scaffold1622_19793	SymbC1.scaffold1622_19793_Allele2	upstream_gene_variant	MODIFIER	SymbC1.scaffold1622.3.m1	NA	NA	NA	NA	NA	0.261	0.383	0.373	0.367	0.359	0.342	0.326	0.365	0.309	0.415	0.371	0.375	0.25	0.402	0.292	0.27	0.331	0.506	0.442	0.507	0.514	0.581	0.409	0.348	0.36	0.324	0.341	0.493	NA	present in all	present in all	NA	NA	NA	NA	NA	NA	1	NA	NA	NA	NA	NA	NA	NA	NA	NA	NA	NA	NA	NA	NA	NA	NA	NA	NA	NA	NA	NA	NA	NA	NA	NA	NA	NA	NA	N	1	NA	CAT7	insufficient_data	insufficient_data	insufficient_data	NA	NA	NA	NA	NA	NA	NA	NA
3016	SymbC1.scaffold1622	19888	21	0	Biallalic	Allele2	15	162401	12.2	20341	21361	SymbC1.scaffold1622_19888	SymbC1.scaffold1622_19888_Allele2	upstream_gene_variant	MODIFIER	SymbC1.scaffold1622.3.m1	NA	NA	NA	NA	NA	0.197	0.348	0.301	0.323	0.435	0.3	0.376	0.36	0.42	0.405	0.336	0.412	0.217	0.325	0.294	0.279	0.34	0.551	0.581	0.537	0.477	0.559	0.487	0.317	0.385	0.31	0.333	0.532	NA	present in all	present in all	Selected vs Non-selected	-0.194777777777778	0.024383648794474	-7.98804885271816	2.50E-07	0.003905872360411	1	NA	NA	NA	NA	NA	NA	NA	NA	NA	NA	NA	NA	NA	NA	NA	NA	NA	NA	NA	NA	NA	NA	NA	NA	NA	NA	NA	NA	N	1	NA	CAT7	insufficient_data	insufficient_data	insufficient_data	NA	NA	NA	NA	NA	NA	NA	NA
3017	SymbC1.scaffold1622	24150	21	0	Biallalic	Allele2	15	162401	14.9	NA	NA	SymbC1.scaffold1622_24150	SymbC1.scaffold1622_24150_Allele2	upstream_gene_variant	MODIFIER	intergenic	intergenic	NA	intergenic	Intergenic	NA	1	1	1	0.923	1	0.971	0.969	0.966	1	1	0.941	1	0.967	1	1	1	1	0.893	1	0.963	1	0.974	0.969	0.982	0.979	1	0.985	0.967	NA	present in all	SS3, SS5, WT	NA	NA	NA	NA	NA	NA	1	NA	NA	NA	NA	NA	NA	NA	NA	NA	NA	NA	NA	NA	NA	NA	NA	NA	NA	NA	NA	NA	NA	NA	NA	NA	NA	NA	NA	N	1	NA	CAT7	insufficient_data	insufficient_data	insufficient_data	NA	NA	NA	NA	NA	NA	NA	NA
3018	SymbC1.scaffold1622	64540	21	0	Biallalic	Allele2	15	162401	39.7	56721	82983	SymbC1.scaffold1622_64540	SymbC1.scaffold1622_64540_Allele2	intron_variant	MODIFIER	SymbC1.scaffold1622.8.m1	Chloride_channel_protein_CLC-e	NA	CCPCe	GO:0016491,GO:0046872,GO:0034220,GO:0016021,GO:0006821,GO:0005247	NA	0.364	0.316	0.44	0.297	0.354	0.183	0.286	0.22	0.292	0.266	0.25	0.264	0.324	0.258	0.261	0.351	0.204	0.545	0.528	0.471	0.394	0.488	0.381	0.326	0.263	0.269	0.29	0.468	NA	present in all	present in all	NA	NA	NA	NA	NA	NA	1	NA	NA	NA	NA	NA	NA	NA	NA	NA	NA	NA	NA	NA	NA	NA	NA	NA	NA	NA	NA	NA	NA	NA	NA	NA	NA	NA	NA	N	1	NA	CAT7	insufficient_data	insufficient_data	insufficient_data	NA	NA	NA	NA	NA	NA	NA	NA
3019	SymbC1.scaffold1622	93833	21	0	Biallalic	Allele2	15	162401	57.8	93839	97020	SymbC1.scaffold1622_93833	SymbC1.scaffold1622_93833_Allele2	upstream_gene_variant	MODIFIER	SymbC1.scaffold1622.11.m1	tyrosyl-tRNA_synthetase,_putative	NA	TTSP	GO:0004831,GO:0005524,GO:0006437,GO:0009094,GO:0000162,GO:0006571	NA	0.358	0.345	0.373	0.319	0.388	0.459	0.358	0.361	0.288	0.397	0.42	0.464	0.305	0.412	0.356	0.437	0.381	0.449	0.413	0.457	0.438	0.387	0.254	0.374	0.381	0.397	0.378	0.4	NA	present in all	present in all	NA	NA	NA	NA	NA	NA	1	NA	NA	NA	NA	NA	NA	NA	NA	NA	NA	NA	NA	NA	NA	NA	NA	NA	NA	NA	NA	NA	NA	NA	NA	NA	NA	NA	NA	N	1	NA	CAT7	insufficient_data	insufficient_data	insufficient_data	NA	NA	NA	NA	NA	NA	NA	NA
3020	SymbC1.scaffold1622	93862	21	0	Biallalic	Allele2	15	162401	57.8	93839	97020	SymbC1.scaffold1622_93862	SymbC1.scaffold1622_93862_Allele2	synonymous_variant	LOW	SymbC1.scaffold1622.11.m1	tyrosyl-tRNA_synthetase,_putative	NA	TTSP	GO:0004831,GO:0005524,GO:0006437,GO:0009094,GO:0000162,GO:0006571	NA	0.536	0.565	0.561	0.559	0.594	0.598	0.548	0.567	0.506	0.619	0.574	0.578	0.482	0.587	0.529	0.683	0.603	0.593	0.598	0.64	0.605	0.558	0.581	0.569	0.565	0.601	0.57	0.596	NA	present in all	present in all	NA	NA	NA	NA	NA	NA	1	NA	NA	NA	NA	NA	NA	NA	NA	NA	NA	NA	NA	NA	NA	NA	NA	NA	NA	NA	NA	NA	NA	NA	NA	NA	NA	NA	NA	N	1	NA	CAT7	insufficient_data	insufficient_data	insufficient_data	NA	NA	NA	NA	NA	NA	NA	NA
3021	SymbC1.scaffold1622	93985	21	0	Biallalic	Allele2	15	162401	57.9	93839	97020	SymbC1.scaffold1622_93985	SymbC1.scaffold1622_93985_Allele2	synonymous_variant	LOW	SymbC1.scaffold1622.11.m1	tyrosyl-tRNA_synthetase,_putative	NA	TTSP	GO:0004831,GO:0005524,GO:0006437,GO:0009094,GO:0000162,GO:0006571	NA	0.764	0.673	0.736	0.753	0.738	0.661	0.725	0.745	0.758	0.699	0.774	0.724	0.654	0.736	0.713	0.702	0.73	0.714	0.789	0.752	0.674	0.742	0.683	0.721	0.738	0.72	0.723	0.726	NA	present in all	present in all	NA	NA	NA	NA	NA	NA	1	NA	NA	NA	NA	NA	NA	NA	NA	NA	NA	NA	NA	NA	NA	NA	NA	NA	NA	NA	NA	NA	NA	NA	NA	NA	NA	NA	NA	N	1	NA	CAT7	insufficient_data	insufficient_data	insufficient_data	NA	NA	NA	NA	NA	NA	NA	NA
3022	SymbC1.scaffold1622	95748	21	0	Biallalic	Allele2	15	162401	59	93839	97020	SymbC1.scaffold1622_95748	SymbC1.scaffold1622_95748_Allele2	synonymous_variant	LOW	SymbC1.scaffold1622.11.m1	tyrosyl-tRNA_synthetase,_putative	NA	TTSP	GO:0004831,GO:0005524,GO:0006437,GO:0009094,GO:0000162,GO:0006571	NA	0.752	0.73	0.76	0.745	0.765	0.804	0.703	0.758	0.737	0.703	0.73	0.716	0.356	0.695	0.642	0.736	0.718	0.683	0.736	0.664	0.66	0.632	0.586	0.759	0.725	0.698	0.709	0.66	NA	present in all	present in all	NA	NA	NA	NA	NA	NA	1	NA	NA	NA	NA	NA	NA	NA	NA	NA	NA	NA	NA	NA	NA	NA	NA	NA	NA	NA	NA	NA	NA	NA	NA	NA	NA	NA	NA	N	1	NA	CAT7	insufficient_data	insufficient_data	insufficient_data	NA	NA	NA	NA	NA	NA	NA	NA
3023	SymbC1.scaffold1622	96513	21	0	Biallalic	Allele2	15	162401	59.4	93839	97020	SymbC1.scaffold1622_96513	SymbC1.scaffold1622_96513_Allele2	synonymous_variant	LOW	SymbC1.scaffold1622.11.m1	tyrosyl-tRNA_synthetase,_putative	NA	TTSP	GO:0004831,GO:0005524,GO:0006437,GO:0009094,GO:0000162,GO:0006571	NA	0.406	0.353	0.354	0.336	0.369	0.358	0.386	0.373	0.409	0.39	0.371	0.34	0.412	0.34	0.349	0.404	0.372	0.374	0.357	0.373	0.373	0.332	0.441	0.363	0.378	0.366	0.372	0.375	NA	present in all	present in all	NA	NA	NA	NA	NA	NA	1	NA	NA	NA	NA	NA	NA	NA	NA	NA	NA	NA	NA	NA	NA	NA	NA	NA	NA	NA	NA	NA	NA	NA	NA	NA	NA	NA	NA	N	1	NA	CAT7	insufficient_data	insufficient_data	insufficient_data	NA	NA	NA	NA	NA	NA	NA	NA
3024	SymbC1.scaffold1622	96645	21	0	Biallalic	Allele2	15	162401	59.5	93839	97020	SymbC1.scaffold1622_96645	SymbC1.scaffold1622_96645_Allele2	synonymous_variant	LOW	SymbC1.scaffold1622.11.m1	tyrosyl-tRNA_synthetase,_putative	NA	TTSP	GO:0004831,GO:0005524,GO:0006437,GO:0009094,GO:0000162,GO:0006571	NA	0.321	0.299	0.284	0.3	0.362	0.307	0.324	0.342	0.369	0.357	0.359	0.312	0.391	0.286	0.352	0.292	0.319	0.278	0.242	0.318	0.341	0.3	0.285	0.312	0.344	0.312	0.328	0.294	NA	present in all	present in all	NA	NA	NA	NA	NA	NA	1	NA	NA	NA	NA	NA	NA	NA	NA	NA	NA	NA	NA	NA	NA	NA	NA	NA	NA	NA	NA	NA	NA	NA	NA	NA	NA	NA	NA	N	1	NA	CAT7	insufficient_data	insufficient_data	insufficient_data	NA	NA	NA	NA	NA	NA	NA	NA
3025	SymbC1.scaffold1622	96651	21	0	Biallalic	Allele2	15	162401	59.5	93839	97020	SymbC1.scaffold1622_96651	SymbC1.scaffold1622_96651_Allele2	synonymous_variant	LOW	SymbC1.scaffold1622.11.m1	tyrosyl-tRNA_synthetase,_putative	NA	TTSP	GO:0004831,GO:0005524,GO:0006437,GO:0009094,GO:0000162,GO:0006571	NA	0.314	0.3	0.289	0.311	0.35	0.301	0.327	0.341	0.368	0.355	0.363	0.307	0.381	0.281	0.349	0.294	0.315	0.284	0.246	0.309	0.332	0.3	0.299	0.311	0.344	0.31	0.326	0.295	NA	present in all	present in all	NA	NA	NA	NA	NA	NA	1	NA	NA	NA	NA	NA	NA	NA	NA	NA	NA	NA	NA	NA	NA	NA	NA	NA	NA	NA	NA	NA	NA	NA	NA	NA	NA	NA	NA	N	1	NA	CAT7	insufficient_data	insufficient_data	insufficient_data	NA	NA	NA	NA	NA	NA	NA	NA
3026	SymbC1.scaffold1622	96744	21	0	Biallalic	Allele2	15	162401	59.6	93839	97020	SymbC1.scaffold1622_96744	SymbC1.scaffold1622_96744_Allele2	synonymous_variant	LOW	SymbC1.scaffold1622.11.m1	tyrosyl-tRNA_synthetase,_putative	NA	TTSP	GO:0004831,GO:0005524,GO:0006437,GO:0009094,GO:0000162,GO:0006571	NA	0.344	0.278	0.301	0.329	0.333	0.333	0.333	0.403	0.401	0.396	0.37	0.377	0.349	0.354	0.319	0.326	0.365	0.373	0.361	0.298	0.312	0.427	0.327	0.32	0.38	0.341	0.348	0.35	NA	present in all	present in all	NA	NA	NA	NA	NA	NA	1	NA	NA	NA	NA	NA	NA	NA	NA	NA	NA	NA	NA	NA	NA	NA	NA	NA	NA	NA	NA	NA	NA	NA	NA	NA	NA	NA	NA	N	1	NA	CAT7	insufficient_data	insufficient_data	insufficient_data	NA	NA	NA	NA	NA	NA	NA	NA
3027	SymbC1.scaffold1622	99037	21	0	Biallalic	Allele2	15	162401	61	NA	NA	SymbC1.scaffold1622_99037	SymbC1.scaffold1622_99037_Allele2	intergenic_region	MODIFIER	intergenic	intergenic	NA	intergenic	Intergenic	NA	0.324	0.311	0.272	0.341	0.295	0.349	0.277	0.254	0.267	0.309	0.317	0.291	0.264	0.324	0.288	0.296	0.27	0.216	0.186	0.23	0.24	0.187	0.249	0.315	0.286	0.295	0.297	0.218	NA	present in all	present in all	NA	NA	NA	NA	NA	NA	1	NA	NA	NA	NA	NA	NA	NA	NA	NA	NA	NA	NA	NA	NA	NA	NA	NA	NA	NA	NA	NA	NA	NA	NA	NA	NA	NA	NA	N	1	NA	CAT7	insufficient_data	insufficient_data	insufficient_data	NA	NA	NA	NA	NA	NA	NA	NA
3028	SymbC1.scaffold16225	3526	1	0	Biallalic	Allele2	0	6865	51.4	NA	NA	SymbC1.scaffold16225_3526	SymbC1.scaffold16225_3526_Allele2	intergenic_region	MODIFIER	intergenic	intergenic	Cproliferum_lnc.54054	intergenic	Intergenic	Cproliferum_lnc.54054(100.0%)	0.642	0.833	0.521	0.553	0.627	0.589	0.466	0.53	0.591	0.667	0.554	0.557	0.439	0.613	0.526	0.538	0.5	0.487	0.553	0.566	0.533	0.573	0.45	0.628	0.561	0.544	0.573	0.527	NA	present in all	present in all	NA	NA	NA	NA	NA	NA	1	NA	NA	NA	NA	NA	NA	NA	NA	NA	NA	NA	NA	NA	NA	NA	NA	NA	NA	NA	NA	NA	NA	NA	NA	NA	NA	NA	NA	N	1	NA	NA	NA	NA	NA	NA	NA	NA	NA	NA	NA	NA	NA
3029	SymbC1.scaffold16227	1556	1	0	Biallalic	Allele2	0	6891	22.6	NA	NA	SymbC1.scaffold16227_1556	SymbC1.scaffold16227_1556_Allele2	intergenic_region	MODIFIER	intergenic	intergenic	NA	intergenic	Intergenic	NA	0.577	0.667	0.482	0.508	0.672	0.557	0.464	0.547	0.562	0.564	0.708	0.424	0.611	0.438	0.492	0.573	0.47	0.426	0.548	0.533	0.464	0.581	0.447	0.577	0.545	0.493	0.548	0.5	NA	present in all	present in all	NA	NA	NA	NA	NA	NA	1	NA	NA	NA	NA	NA	NA	NA	NA	NA	NA	NA	NA	NA	NA	NA	NA	NA	NA	NA	NA	NA	NA	NA	NA	NA	NA	NA	NA	N	1	NA	NA	NA	NA	NA	NA	NA	NA	NA	NA	NA	NA	NA
3030	SymbC1.scaffold1624	32987	3	0	Biallalic	Allele2	1	125972	26.2	26700	32387	SymbC1.scaffold1624_32987	SymbC1.scaffold1624_32987_Allele2	downstream_gene_variant	MODIFIER	SymbC1.scaffold1624.1.m1	SPX_domain-containing_membrane_protein	NA	SMP	GO:0016020	NA	0.5	0.318	0.308	0.348	0.6	0.435	0.19	0.562	0.25	0.417	0.333	0.333	0.6	0.35	0.364	0.233	0.462	0.571	0.5	0.4	0.5	0.48	0.371	0.418	0.348	0.352	0.388	0.47	NA	present in all	present in all	NA	NA	NA	NA	NA	NA	1	NA	NA	NA	NA	NA	NA	NA	NA	NA	NA	NA	NA	NA	NA	NA	NA	NA	NA	NA	NA	NA	NA	NA	NA	NA	NA	NA	NA	N	1	NA	NA	NA	NA	NA	NA	NA	NA	NA	NA	NA	NA	NA
3031	SymbC1.scaffold1624	32988	3	0	Biallalic	Allele2	1	125972	26.2	26700	32387	SymbC1.scaffold1624_32988	SymbC1.scaffold1624_32988_Allele2	downstream_gene_variant	MODIFIER	SymbC1.scaffold1624.1.m1	SPX_domain-containing_membrane_protein	NA	SMP	GO:0016020	NA	0.5	0.318	0.308	0.348	0.6	0.435	0.19	0.562	0.25	0.417	0.333	0.333	0.6	0.35	0.364	0.233	0.462	0.571	0.5	0.4	0.5	0.48	0.371	0.418	0.348	0.352	0.388	0.47	NA	present in all	present in all	NA	NA	NA	NA	NA	NA	1	NA	NA	NA	NA	NA	NA	NA	NA	NA	NA	NA	NA	NA	NA	NA	NA	NA	NA	NA	NA	NA	NA	NA	NA	NA	NA	NA	NA	N	1	NA	NA	NA	NA	NA	NA	NA	NA	NA	NA	NA	NA	NA
3032	SymbC1.scaffold1624	33684	3	0	Biallalic	Allele2	1	125972	26.7	NA	NA	SymbC1.scaffold1624_33684	SymbC1.scaffold1624_33684_Allele2	intergenic_region	MODIFIER	intergenic	intergenic	Cproliferum_lnc.9647	intergenic	Intergenic	Cproliferum_lnc.9647(100.0%)	0.423	0.404	0.43	0.414	0.426	0.402	0.474	0.362	0.371	0.343	0.354	0.479	0.464	0.423	0.404	0.446	0.45	0.425	0.42	0.425	0.402	0.344	0.444	0.417	0.397	0.431	0.416	0.41	NA	present in all	present in all	NA	NA	NA	NA	NA	NA	1	NA	NA	NA	NA	NA	NA	NA	NA	NA	NA	NA	NA	NA	NA	NA	NA	NA	NA	NA	NA	NA	NA	NA	NA	NA	NA	NA	NA	N	1	NA	NA	NA	NA	NA	NA	NA	NA	NA	NA	NA	NA	NA
3033	SymbC1.scaffold1625	31923	4	0	Biallalic	Allele2	4	172312	18.5	25244	36129	SymbC1.scaffold1625_31923	SymbC1.scaffold1625_31923_Allele2	intron_variant	MODIFIER	SymbC1.scaffold1625.3.m1	Glutathione_gamma-glutamylcysteinyltransferase	NA	GGG	GO:0008236,GO:0016756,GO:0046872,GO:0006508,GO:0010038,GO:0046938	NA	0.553	0.651	0.643	0.545	0.529	0.696	0.561	0.469	0.679	0.548	0.711	0.615	0.735	0.611	0.458	0.509	0.535	0.579	0.714	0.481	0.549	0.557	0.464	0.603	0.597	0.528	0.591	0.557	NA	present in all	present in all	NA	NA	NA	NA	NA	NA	1	NA	NA	NA	NA	NA	NA	NA	NA	NA	NA	NA	NA	NA	NA	NA	NA	NA	NA	NA	NA	NA	NA	NA	NA	NA	NA	NA	NA	N	1	NA	NA	NA	NA	NA	NA	NA	NA	NA	NA	NA	NA	NA
3034	SymbC1.scaffold1625	46634	4	0	Biallalic	Allele2	4	172312	27.1	43976	47380	SymbC1.scaffold1625_46634	SymbC1.scaffold1625_46634_Allele2	synonymous_variant	LOW	SymbC1.scaffold1625.4.m1	Serine/threonine-protein_phosphatase_6_regulatory_ankyrin_repeat_subunit_A	NA	SPP6RARSA	NA	NA	0.483	0.426	0.515	0.57	0.511	0.524	0.533	0.476	0.488	0.547	0.481	0.485	0.529	0.552	0.481	0.507	0.553	0.571	0.581	0.549	0.56	0.515	0.579	0.505	0.502	0.523	0.509	0.559	NA	present in all	present in all	NA	NA	NA	NA	NA	NA	1	NA	NA	NA	NA	NA	NA	NA	NA	NA	NA	NA	NA	NA	NA	NA	NA	NA	NA	NA	NA	NA	NA	NA	NA	NA	NA	NA	NA	N	1	NA	NA	NA	NA	NA	NA	NA	NA	NA	NA	NA	NA	NA
3035	SymbC1.scaffold1625	47225	4	0	Biallalic	Allele2	4	172312	27.4	43976	47380	SymbC1.scaffold1625_47225	SymbC1.scaffold1625_47225_Allele2	synonymous_variant	LOW	SymbC1.scaffold1625.4.m1	Serine/threonine-protein_phosphatase_6_regulatory_ankyrin_repeat_subunit_A	NA	SPP6RARSA	NA	NA	0.52	0.512	0.47	0.477	0.494	0.593	0.562	0.485	0.503	0.521	0.515	0.498	0.488	0.47	0.445	0.484	0.563	0.575	0.446	0.527	0.493	0.527	0.481	0.511	0.514	0.491	0.506	0.508	NA	present in all	present in all	NA	NA	NA	NA	NA	NA	1	NA	NA	NA	NA	NA	NA	NA	NA	NA	NA	NA	NA	NA	NA	NA	NA	NA	NA	NA	NA	NA	NA	NA	NA	NA	NA	NA	NA	N	1	NA	NA	NA	NA	NA	NA	NA	NA	NA	NA	NA	NA	NA
3036	SymbC1.scaffold1625	86232	4	0	Biallalic	Allele2	4	172312	50	NA	NA	SymbC1.scaffold1625_86232	SymbC1.scaffold1625_86232_Allele2	intergenic_region	MODIFIER	intergenic	intergenic	NA	intergenic	Intergenic	NA	0.667	0.615	0.603	0.547	0.562	0.596	0.683	0.604	0.68	0.706	0.556	0.562	0.636	0.507	0.581	0.47	0.481	0.525	0.576	0.627	0.573	0.468	0.407	0.598	0.632	0.51	0.592	0.529	NA	present in all	present in all	NA	NA	NA	NA	NA	NA	1	NA	NA	NA	NA	NA	NA	NA	NA	NA	NA	NA	NA	NA	NA	NA	NA	NA	NA	NA	NA	NA	NA	NA	NA	NA	NA	NA	NA	N	1	NA	NA	NA	NA	NA	NA	NA	NA	NA	NA	NA	NA	NA
3037	SymbC1.scaffold16252	2606	35	0	Biallalic	Allele2	2	6761	38.5	1515	1937	SymbC1.scaffold16252_2606	SymbC1.scaffold16252_2606_Allele2	upstream_gene_variant	MODIFIER	SymbC1.scaffold16252.1.m1	NA	NA	NA	NA	NA	0.647	0.62	0.619	0.626	0.597	0.603	0.624	0.65	0.646	0.64	0.607	0.58	0.575	0.604	0.607	0.577	0.585	0.645	0.6	0.629	0.593	0.645	0.643	0.619	0.625	0.593	0.612	0.626	NA	present in all	present in all	NA	NA	NA	NA	NA	NA	1	NA	NA	NA	NA	NA	NA	NA	NA	NA	NA	NA	NA	NA	NA	NA	NA	NA	NA	NA	NA	NA	NA	NA	NA	NA	NA	NA	NA	N	1	NA	CAT7	insufficient_data	insufficient_data	insufficient_data	NA	NA	NA	NA	NA	NA	NA	NA
3038	SymbC1.scaffold16252	2648	35	0	Biallalic	Allele2	2	6761	39.2	1515	1937	SymbC1.scaffold16252_2648	SymbC1.scaffold16252_2648_Allele2	upstream_gene_variant	MODIFIER	SymbC1.scaffold16252.1.m1	NA	NA	NA	NA	NA	0.696	0.676	0.663	0.653	0.65	0.64	0.676	0.704	0.678	0.694	0.667	0.655	0.619	0.655	0.663	0.638	0.629	0.697	0.652	0.654	0.64	0.673	0.681	0.663	0.679	0.646	0.662	0.666	NA	present in all	present in all	NA	NA	NA	NA	NA	NA	1	NA	NA	NA	NA	NA	NA	NA	NA	NA	NA	NA	NA	NA	NA	NA	NA	NA	NA	NA	NA	NA	NA	NA	NA	NA	NA	NA	NA	N	1	NA	CAT7	insufficient_data	insufficient_data	insufficient_data	NA	NA	NA	NA	NA	NA	NA	NA
3039	SymbC1.scaffold16252	2660	35	0	Biallalic	Allele2	2	6761	39.3	1515	1937	SymbC1.scaffold16252_2660	SymbC1.scaffold16252_2660_Allele2	upstream_gene_variant	MODIFIER	SymbC1.scaffold16252.1.m1	NA	NA	NA	NA	NA	0.707	0.69	0.665	0.647	0.64	0.628	0.685	0.712	0.678	0.715	0.682	0.672	0.62	0.673	0.68	0.65	0.623	0.688	0.653	0.638	0.639	0.665	0.675	0.663	0.691	0.657	0.669	0.66	NA	present in all	present in all	NA	NA	NA	NA	NA	NA	1	NA	NA	NA	NA	NA	NA	NA	NA	NA	NA	NA	NA	NA	NA	NA	NA	NA	NA	NA	NA	NA	NA	NA	NA	NA	NA	NA	NA	N	1	NA	CAT7	insufficient_data	insufficient_data	insufficient_data	NA	NA	NA	NA	NA	NA	NA	NA
3040	SymbC1.scaffold16252	2989	35	0	Biallalic	Allele2	2	6761	44.2	3175	5867	SymbC1.scaffold16252_2989	SymbC1.scaffold16252_2989_Allele2	upstream_gene_variant	MODIFIER	SymbC1.scaffold16252.3.m1	Protein_ECERIFERUM_3	NA	PE3	GO:0016020	NA	0.618	0.618	0.604	0.636	0.609	0.596	0.623	0.599	0.621	0.624	0.62	0.61	0.612	0.607	0.599	0.621	0.624	0.621	0.603	0.636	0.618	0.589	0.607	0.614	0.616	0.613	0.614	0.612	NA	present in all	present in all	NA	NA	NA	NA	NA	NA	1	NA	NA	NA	NA	NA	NA	NA	NA	NA	NA	NA	NA	NA	NA	NA	NA	NA	NA	NA	NA	NA	NA	NA	NA	NA	NA	NA	NA	N	1	NA	CAT7	insufficient_data	insufficient_data	insufficient_data	NA	NA	NA	NA	NA	NA	NA	NA
3041	SymbC1.scaffold16252	3001	35	0	Biallalic	Allele2	2	6761	44.4	3175	5867	SymbC1.scaffold16252_3001	SymbC1.scaffold16252_3001_Allele2	upstream_gene_variant	MODIFIER	SymbC1.scaffold16252.3.m1	Protein_ECERIFERUM_3	NA	PE3	GO:0016020	NA	0.281	0.255	0.242	0.283	0.257	0.247	0.24	0.232	0.251	0.249	0.244	0.251	0.266	0.273	0.242	0.263	0.256	0.267	0.242	0.291	0.248	0.229	0.249	0.261	0.245	0.259	0.255	0.254	NA	present in all	present in all	NA	NA	NA	NA	NA	NA	1	NA	NA	NA	NA	NA	NA	NA	NA	NA	NA	NA	NA	NA	NA	NA	NA	NA	NA	NA	NA	NA	NA	NA	NA	NA	NA	NA	NA	N	1	NA	CAT7	insufficient_data	insufficient_data	insufficient_data	NA	NA	NA	NA	NA	NA	NA	NA
3042	SymbC1.scaffold16252	3121	35	0	Biallalic	Allele2	2	6761	46.2	3175	5867	SymbC1.scaffold16252_3121	SymbC1.scaffold16252_3121_Allele2	upstream_gene_variant	MODIFIER	SymbC1.scaffold16252.3.m1	Protein_ECERIFERUM_3	NA	PE3	GO:0016020	NA	0.214	0.199	0.203	0.202	0.205	0.189	0.208	0.212	0.218	0.227	0.22	0.212	0.193	0.218	0.209	0.224	0.219	0.236	0.225	0.252	0.229	0.241	0.228	0.202	0.216	0.218	0.21	0.235	NA	present in all	present in all	NA	NA	NA	NA	NA	NA	1	NA	NA	NA	NA	NA	NA	NA	NA	NA	NA	NA	NA	NA	NA	NA	NA	NA	NA	NA	NA	NA	NA	NA	NA	NA	NA	NA	NA	N	1	NA	CAT7	insufficient_data	insufficient_data	insufficient_data	NA	NA	NA	NA	NA	NA	NA	NA
3043	SymbC1.scaffold16252	3133	35	0	Biallalic	Allele2	2	6761	46.3	3175	5867	SymbC1.scaffold16252_3133	SymbC1.scaffold16252_3133_Allele2	upstream_gene_variant	MODIFIER	SymbC1.scaffold16252.3.m1	Protein_ECERIFERUM_3	NA	PE3	GO:0016020	NA	0.248	0.228	0.235	0.252	0.252	0.246	0.224	0.242	0.228	0.232	0.231	0.246	0.3	0.244	0.25	0.241	0.242	0.242	0.25	0.235	0.245	0.207	0.254	0.244	0.234	0.244	0.244	0.239	NA	present in all	present in all	NA	NA	NA	NA	NA	NA	1	NA	NA	NA	NA	NA	NA	NA	NA	NA	NA	NA	NA	NA	NA	NA	NA	NA	NA	NA	NA	NA	NA	NA	NA	NA	NA	NA	NA	N	1	NA	CAT7	insufficient_data	insufficient_data	insufficient_data	NA	NA	NA	NA	NA	NA	NA	NA
3044	SymbC1.scaffold16252	3139	35	0	Biallalic	Allele2	2	6761	46.4	3175	5867	SymbC1.scaffold16252_3139	SymbC1.scaffold16252_3139_Allele2	upstream_gene_variant	MODIFIER	SymbC1.scaffold16252.3.m1	Protein_ECERIFERUM_3	NA	PE3	GO:0016020	NA	0.242	0.225	0.231	0.245	0.247	0.24	0.22	0.236	0.222	0.222	0.223	0.235	0.297	0.239	0.24	0.236	0.233	0.233	0.238	0.227	0.241	0.209	0.242	0.238	0.226	0.237	0.237	0.232	NA	present in all	present in all	NA	NA	NA	NA	NA	NA	1	NA	NA	NA	NA	NA	NA	NA	NA	NA	NA	NA	NA	NA	NA	NA	NA	NA	NA	NA	NA	NA	NA	NA	NA	NA	NA	NA	NA	N	1	NA	CAT7	insufficient_data	insufficient_data	insufficient_data	NA	NA	NA	NA	NA	NA	NA	NA
3045	SymbC1.scaffold16252	3207	35	0	Biallalic	Allele2	2	6761	47.4	3175	5867	SymbC1.scaffold16252_3207	SymbC1.scaffold16252_3207_Allele2	synonymous_variant	LOW	SymbC1.scaffold16252.3.m1	Protein_ECERIFERUM_3	NA	PE3	GO:0016020	NA	0.206	0.18	0.2	0.217	0.219	0.202	0.188	0.216	0.197	0.187	0.208	0.188	0.168	0.191	0.201	0.193	0.223	0.216	0.189	0.204	0.207	0.211	0.175	0.204	0.197	0.202	0.199	0.2	NA	present in all	present in all	NA	NA	NA	NA	NA	NA	1	NA	NA	NA	NA	NA	NA	NA	NA	NA	NA	NA	NA	NA	NA	NA	NA	NA	NA	NA	NA	NA	NA	NA	NA	NA	NA	NA	NA	N	1	NA	CAT7	insufficient_data	insufficient_data	insufficient_data	NA	NA	NA	NA	NA	NA	NA	NA
3046	SymbC1.scaffold16252	3209	35	0	Biallalic	Allele2	2	6761	47.5	3175	5867	SymbC1.scaffold16252_3209	SymbC1.scaffold16252_3209_Allele2	missense_variant	MODERATE	SymbC1.scaffold16252.3.m1	Protein_ECERIFERUM_3	NA	PE3	GO:0016020	NA	0.216	0.181	0.194	0.218	0.214	0.198	0.186	0.22	0.195	0.187	0.205	0.192	0.16	0.19	0.197	0.188	0.22	0.214	0.19	0.198	0.201	0.212	0.172	0.204	0.198	0.199	0.198	0.198	NA	present in all	present in all	NA	NA	NA	NA	NA	NA	1	NA	NA	NA	NA	NA	NA	NA	NA	NA	NA	NA	NA	NA	NA	NA	NA	NA	NA	NA	NA	NA	NA	NA	NA	NA	NA	NA	NA	N	1	NA	CAT7	insufficient_data	insufficient_data	insufficient_data	NA	NA	NA	NA	NA	NA	NA	NA
3047	SymbC1.scaffold16252	3258	35	0	Biallalic	Allele2	2	6761	48.2	3175	5867	SymbC1.scaffold16252_3258	SymbC1.scaffold16252_3258_Allele2	synonymous_variant	LOW	SymbC1.scaffold16252.3.m1	Protein_ECERIFERUM_3	NA	PE3	GO:0016020	NA	0.229	0.266	0.265	0.224	0.241	0.246	0.251	0.236	0.273	0.281	0.272	0.263	0.216	0.238	0.235	0.246	0.23	0.259	0.241	0.26	0.255	0.261	0.286	0.245	0.263	0.237	0.248	0.26	NA	present in all	present in all	NA	NA	NA	NA	NA	NA	1	NA	NA	NA	NA	NA	NA	NA	NA	NA	NA	NA	NA	NA	NA	NA	NA	NA	NA	NA	NA	NA	NA	NA	NA	NA	NA	NA	NA	N	1	NA	CAT7	insufficient_data	insufficient_data	insufficient_data	NA	NA	NA	NA	NA	NA	NA	NA
3048	SymbC1.scaffold16252	3264	35	0	Biallalic	Allele2	2	6761	48.3	3175	5867	SymbC1.scaffold16252_3264	SymbC1.scaffold16252_3264_Allele2	synonymous_variant	LOW	SymbC1.scaffold16252.3.m1	Protein_ECERIFERUM_3	NA	PE3	GO:0016020	NA	0.217	0.25	0.245	0.211	0.228	0.231	0.233	0.224	0.261	0.263	0.259	0.246	0.207	0.23	0.219	0.233	0.216	0.24	0.226	0.24	0.235	0.245	0.264	0.23	0.248	0.225	0.234	0.242	NA	present in all	present in all	NA	NA	NA	NA	NA	NA	1	NA	NA	NA	NA	NA	NA	NA	NA	NA	NA	NA	NA	NA	NA	NA	NA	NA	NA	NA	NA	NA	NA	NA	NA	NA	NA	NA	NA	N	1	NA	CAT7	insufficient_data	insufficient_data	insufficient_data	NA	NA	NA	NA	NA	NA	NA	NA
3049	SymbC1.scaffold16252	3378	35	0	Biallalic	Allele2	2	6761	50	3175	5867	SymbC1.scaffold16252_3378	SymbC1.scaffold16252_3378_Allele2	synonymous_variant	LOW	SymbC1.scaffold16252.3.m1	Protein_ECERIFERUM_3	NA	PE3	GO:0016020	NA	0.244	0.26	0.273	0.275	0.268	0.248	0.249	0.236	0.241	0.251	0.263	0.241	0.276	0.266	0.261	0.249	0.256	0.265	0.255	0.276	0.258	0.248	0.238	0.261	0.247	0.258	0.256	0.257	NA	present in all	present in all	NA	NA	NA	NA	NA	NA	1	NA	NA	NA	NA	NA	NA	NA	NA	NA	NA	NA	NA	NA	NA	NA	NA	NA	NA	NA	NA	NA	NA	NA	NA	NA	NA	NA	NA	N	1	NA	CAT7	insufficient_data	insufficient_data	insufficient_data	NA	NA	NA	NA	NA	NA	NA	NA
3050	SymbC1.scaffold16252	3441	35	0	Biallalic	Allele2	2	6761	50.9	3175	5867	SymbC1.scaffold16252_3441	SymbC1.scaffold16252_3441_Allele2	synonymous_variant	LOW	SymbC1.scaffold16252.3.m1	Protein_ECERIFERUM_3	NA	PE3	GO:0016020	NA	0.334	0.34	0.339	0.353	0.338	0.33	0.325	0.35	0.345	0.332	0.315	0.357	0.354	0.33	0.346	0.337	0.335	0.325	0.347	0.334	0.312	0.337	0.326	0.339	0.337	0.337	0.339	0.33	NA	present in all	present in all	NA	NA	NA	NA	NA	NA	1	NA	NA	NA	NA	NA	NA	NA	NA	NA	NA	NA	NA	NA	NA	NA	NA	NA	NA	NA	NA	NA	NA	NA	NA	NA	NA	NA	NA	N	1	NA	CAT7	insufficient_data	insufficient_data	insufficient_data	NA	NA	NA	NA	NA	NA	NA	NA
3051	SymbC1.scaffold16252	3499	35	0	Biallalic	Allele2	2	6761	51.8	3175	5867	SymbC1.scaffold16252_3499	SymbC1.scaffold16252_3499_Allele2	missense_variant	MODERATE	SymbC1.scaffold16252.3.m1	Protein_ECERIFERUM_3	NA	PE3	GO:0016020	NA	0.255	0.224	0.241	0.242	0.247	0.25	0.223	0.219	0.216	0.233	0.222	0.232	0.259	0.238	0.239	0.232	0.224	0.227	0.228	0.256	0.24	0.215	0.235	0.243	0.224	0.233	0.235	0.234	NA	present in all	present in all	NA	NA	NA	NA	NA	NA	1	NA	NA	NA	NA	NA	NA	NA	NA	NA	NA	NA	NA	NA	NA	NA	NA	NA	NA	NA	NA	NA	NA	NA	NA	NA	NA	NA	NA	N	1	NA	CAT7	insufficient_data	insufficient_data	insufficient_data	NA	NA	NA	NA	NA	NA	NA	NA
3052	SymbC1.scaffold16252	4334	35	0	Biallalic	Allele2	2	6761	64.1	3175	5867	SymbC1.scaffold16252_4334	SymbC1.scaffold16252_4334_Allele2	disruptive_inframe_deletion	MODERATE	SymbC1.scaffold16252.3.m1	Protein_ECERIFERUM_3	NA	PE3	GO:0016020	NA	0.314	0.316	0.321	0.329	0.321	0.325	0.309	0.335	0.328	0.334	0.323	0.338	0.336	0.334	0.337	0.339	0.312	0.328	0.32	0.35	0.337	0.336	0.344	0.321	0.328	0.331	0.327	0.336	NA	present in all	present in all	NA	NA	NA	NA	NA	NA	1	NA	NA	NA	NA	NA	NA	NA	NA	NA	NA	NA	NA	NA	NA	NA	NA	NA	NA	NA	NA	NA	NA	NA	NA	NA	NA	NA	NA	N	1	NA	CAT7	insufficient_data	insufficient_data	insufficient_data	NA	NA	NA	NA	NA	NA	NA	NA
3053	SymbC1.scaffold16252	4513	35	0	Biallalic	Allele2	2	6761	66.8	3175	5867	SymbC1.scaffold16252_4513	SymbC1.scaffold16252_4513_Allele2	synonymous_variant	LOW	SymbC1.scaffold16252.3.m1	Protein_ECERIFERUM_3	NA	PE3	GO:0016020	NA	0.276	0.259	0.281	0.249	0.269	0.278	0.247	0.265	0.261	0.248	0.246	0.247	0.248	0.256	0.271	0.262	0.264	0.25	0.261	0.256	0.265	0.259	0.268	0.269	0.252	0.263	0.26	0.26	NA	present in all	present in all	NA	NA	NA	NA	NA	NA	1	NA	NA	NA	NA	NA	NA	NA	NA	NA	NA	NA	NA	NA	NA	NA	NA	NA	NA	NA	NA	NA	NA	NA	NA	NA	NA	NA	NA	N	1	NA	CAT7	insufficient_data	insufficient_data	insufficient_data	NA	NA	NA	NA	NA	NA	NA	NA
3054	SymbC1.scaffold16252	4594	35	0	Biallalic	Allele2	2	6761	67.9	3175	5867	SymbC1.scaffold16252_4594	SymbC1.scaffold16252_4594_Allele2	synonymous_variant	LOW	SymbC1.scaffold16252.3.m1	Protein_ECERIFERUM_3	NA	PE3	GO:0016020	NA	0.396	0.382	0.408	0.421	0.397	0.419	0.392	0.392	0.4	0.398	0.406	0.385	0.399	0.401	0.419	0.413	0.413	0.404	0.393	0.422	0.425	0.402	0.392	0.404	0.396	0.412	0.402	0.406	NA	present in all	present in all	NA	NA	NA	NA	NA	NA	1	NA	NA	NA	NA	NA	NA	NA	NA	NA	NA	NA	NA	NA	NA	NA	NA	NA	NA	NA	NA	NA	NA	NA	NA	NA	NA	NA	NA	N	1	NA	CAT7	insufficient_data	insufficient_data	insufficient_data	NA	NA	NA	NA	NA	NA	NA	NA
3055	SymbC1.scaffold16252	4620	35	0	Biallalic	Allele2	2	6761	68.3	3175	5867	SymbC1.scaffold16252_4620	SymbC1.scaffold16252_4620_Allele2	missense_variant	MODERATE	SymbC1.scaffold16252.3.m1	Protein_ECERIFERUM_3	NA	PE3	GO:0016020	NA	0.641	0.616	0.654	0.636	0.615	0.663	0.618	0.627	0.625	0.64	0.648	0.636	0.635	0.628	0.633	0.643	0.63	0.653	0.63	0.662	0.658	0.653	0.644	0.638	0.632	0.634	0.635	0.65	NA	present in all	present in all	NA	NA	NA	NA	NA	NA	1	NA	NA	NA	NA	NA	NA	NA	NA	NA	NA	NA	NA	NA	NA	NA	NA	NA	NA	NA	NA	NA	NA	NA	NA	NA	NA	NA	NA	N	1	NA	CAT7	insufficient_data	insufficient_data	insufficient_data	NA	NA	NA	NA	NA	NA	NA	NA
3056	SymbC1.scaffold16252	4629	35	0	Biallalic	Allele2	2	6761	68.5	3175	5867	SymbC1.scaffold16252_4629	SymbC1.scaffold16252_4629_Allele2	missense_variant	MODERATE	SymbC1.scaffold16252.3.m1	Protein_ECERIFERUM_3	NA	PE3	GO:0016020	NA	0.323	0.294	0.311	0.292	0.301	0.334	0.295	0.31	0.305	0.305	0.306	0.312	0.31	0.326	0.313	0.309	0.312	0.305	0.298	0.332	0.314	0.314	0.312	0.309	0.306	0.315	0.309	0.313	NA	present in all	present in all	NA	NA	NA	NA	NA	NA	1	NA	NA	NA	NA	NA	NA	NA	NA	NA	NA	NA	NA	NA	NA	NA	NA	NA	NA	NA	NA	NA	NA	NA	NA	NA	NA	NA	NA	N	1	NA	CAT7	insufficient_data	insufficient_data	insufficient_data	NA	NA	NA	NA	NA	NA	NA	NA
3057	SymbC1.scaffold16252	4630	35	0	Biallalic	Allele2	2	6761	68.5	3175	5867	SymbC1.scaffold16252_4630	SymbC1.scaffold16252_4630_Allele2	synonymous_variant	LOW	SymbC1.scaffold16252.3.m1	Protein_ECERIFERUM_3	NA	PE3	GO:0016020	NA	0.293	0.271	0.282	0.268	0.273	0.303	0.267	0.284	0.281	0.275	0.275	0.282	0.287	0.304	0.288	0.286	0.294	0.28	0.268	0.302	0.289	0.284	0.286	0.282	0.277	0.293	0.283	0.285	NA	present in all	present in all	NA	NA	NA	NA	NA	NA	1	NA	NA	NA	NA	NA	NA	NA	NA	NA	NA	NA	NA	NA	NA	NA	NA	NA	NA	NA	NA	NA	NA	NA	NA	NA	NA	NA	NA	N	1	NA	CAT7	insufficient_data	insufficient_data	insufficient_data	NA	NA	NA	NA	NA	NA	NA	NA
3058	SymbC1.scaffold16252	4806	35	0	Biallalic	Allele2	2	6761	71.1	3175	5867	SymbC1.scaffold16252_4806	SymbC1.scaffold16252_4806_Allele2	missense_variant	MODERATE	SymbC1.scaffold16252.3.m1	Protein_ECERIFERUM_3	NA	PE3	GO:0016020	NA	0.256	0.251	0.257	0.241	0.249	0.239	0.256	0.243	0.239	0.247	0.253	0.25	0.27	0.247	0.24	0.251	0.229	0.24	0.247	0.237	0.252	0.247	0.242	0.249	0.248	0.242	0.248	0.244	NA	present in all	present in all	NA	NA	NA	NA	NA	NA	1	NA	NA	NA	NA	NA	NA	NA	NA	NA	NA	NA	NA	NA	NA	NA	NA	NA	NA	NA	NA	NA	NA	NA	NA	NA	NA	NA	NA	N	1	NA	CAT7	insufficient_data	insufficient_data	insufficient_data	NA	NA	NA	NA	NA	NA	NA	NA
3059	SymbC1.scaffold16252	4941	35	0	Biallalic	Allele2	2	6761	73.1	3175	5867	SymbC1.scaffold16252_4941	SymbC1.scaffold16252_4941_Allele2	missense_variant	MODERATE	SymbC1.scaffold16252.3.m1	Protein_ECERIFERUM_3	NA	PE3	GO:0016020	NA	0.185	0.175	0.187	0.18	0.186	0.198	0.185	0.185	0.182	0.165	0.173	0.185	0.194	0.183	0.204	0.19	0.193	0.186	0.167	0.182	0.173	0.193	0.172	0.185	0.179	0.193	0.185	0.179	NA	present in all	present in all	NA	NA	NA	NA	NA	NA	1	NA	NA	NA	NA	NA	NA	NA	NA	NA	NA	NA	NA	NA	NA	NA	NA	NA	NA	NA	NA	NA	NA	NA	NA	NA	NA	NA	NA	N	1	NA	CAT7	insufficient_data	insufficient_data	insufficient_data	NA	NA	NA	NA	NA	NA	NA	NA
3060	SymbC1.scaffold16252	5305	35	0	Biallalic	Allele2	2	6761	78.5	3175	5867	SymbC1.scaffold16252_5305	SymbC1.scaffold16252_5305_Allele2	synonymous_variant	LOW	SymbC1.scaffold16252.3.m1	Protein_ECERIFERUM_3	NA	PE3	GO:0016020	NA	0.207	0.21	0.205	0.208	0.219	0.214	0.22	0.209	0.2	0.214	0.203	0.212	0.198	0.203	0.198	0.208	0.208	0.191	0.211	0.222	0.207	0.205	0.199	0.211	0.21	0.204	0.208	0.206	NA	present in all	present in all	NA	NA	NA	NA	NA	NA	1	NA	NA	NA	NA	NA	NA	NA	NA	NA	NA	NA	NA	NA	NA	NA	NA	NA	NA	NA	NA	NA	NA	NA	NA	NA	NA	NA	NA	N	1	NA	CAT7	insufficient_data	insufficient_data	insufficient_data	NA	NA	NA	NA	NA	NA	NA	NA
3061	SymbC1.scaffold16252	5632	35	0	Biallalic	Allele2	2	6761	83.3	3175	5867	SymbC1.scaffold16252_5632	SymbC1.scaffold16252_5632_Allele2	synonymous_variant	LOW	SymbC1.scaffold16252.3.m1	Protein_ECERIFERUM_3	NA	PE3	GO:0016020	NA	0.421	0.431	0.422	0.443	0.434	0.427	0.424	0.43	0.424	0.422	0.461	0.456	0.415	0.444	0.427	0.434	0.428	0.425	0.423	0.427	0.427	0.433	0.455	0.43	0.436	0.433	0.432	0.432	NA	present in all	present in all	NA	NA	NA	NA	NA	NA	1	NA	NA	NA	NA	NA	NA	NA	NA	NA	NA	NA	NA	NA	NA	NA	NA	NA	NA	NA	NA	NA	NA	NA	NA	NA	NA	NA	NA	N	1	NA	CAT7	insufficient_data	insufficient_data	insufficient_data	NA	NA	NA	NA	NA	NA	NA	NA
3062	SymbC1.scaffold16252	5666	35	0	Biallalic	Allele2	2	6761	83.8	3175	5867	SymbC1.scaffold16252_5666	SymbC1.scaffold16252_5666_Allele2	missense_variant	MODERATE	SymbC1.scaffold16252.3.m1	Protein_ECERIFERUM_3	NA	PE3	GO:0016020	NA	0.266	0.256	0.265	0.239	0.246	0.262	0.24	0.238	0.254	0.238	0.222	0.232	0.246	0.247	0.258	0.254	0.241	0.22	0.241	0.243	0.231	0.23	0.223	0.256	0.237	0.25	0.247	0.231	NA	present in all	present in all	NA	NA	NA	NA	NA	NA	1	NA	NA	NA	NA	NA	NA	NA	NA	NA	NA	NA	NA	NA	NA	NA	NA	NA	NA	NA	NA	NA	NA	NA	NA	NA	NA	NA	NA	N	1	NA	CAT7	insufficient_data	insufficient_data	insufficient_data	NA	NA	NA	NA	NA	NA	NA	NA
3063	SymbC1.scaffold16252	5714	35	0	Biallalic	Allele2	2	6761	84.5	3175	5867	SymbC1.scaffold16252_5714	SymbC1.scaffold16252_5714_Allele2	missense_variant	MODERATE	SymbC1.scaffold16252.3.m1	Protein_ECERIFERUM_3	NA	PE3	GO:0016020	NA	0.273	0.268	0.276	0.248	0.254	0.272	0.245	0.253	0.244	0.252	0.238	0.245	0.247	0.257	0.269	0.271	0.256	0.239	0.267	0.251	0.239	0.24	0.243	0.265	0.246	0.263	0.257	0.247	NA	present in all	present in all	NA	NA	NA	NA	NA	NA	1	NA	NA	NA	NA	NA	NA	NA	NA	NA	NA	NA	NA	NA	NA	NA	NA	NA	NA	NA	NA	NA	NA	NA	NA	NA	NA	NA	NA	N	1	NA	CAT7	insufficient_data	insufficient_data	insufficient_data	NA	NA	NA	NA	NA	NA	NA	NA
3064	SymbC1.scaffold16252	5715	35	0	Biallalic	Allele2	2	6761	84.5	3175	5867	SymbC1.scaffold16252_5715	SymbC1.scaffold16252_5715_Allele2	missense_variant	MODERATE	SymbC1.scaffold16252.3.m1	Protein_ECERIFERUM_3	NA	PE3	GO:0016020	NA	0.285	0.288	0.294	0.265	0.279	0.287	0.261	0.273	0.263	0.27	0.258	0.267	0.257	0.274	0.282	0.283	0.275	0.254	0.286	0.273	0.252	0.257	0.263	0.283	0.265	0.279	0.274	0.264	NA	present in all	present in all	NA	NA	NA	NA	NA	NA	1	NA	NA	NA	NA	NA	NA	NA	NA	NA	NA	NA	NA	NA	NA	NA	NA	NA	NA	NA	NA	NA	NA	NA	NA	NA	NA	NA	NA	N	1	NA	CAT7	insufficient_data	insufficient_data	insufficient_data	NA	NA	NA	NA	NA	NA	NA	NA
3065	SymbC1.scaffold16252	6207	35	0	Biallalic	Allele2	2	6761	91.8	3175	5867	SymbC1.scaffold16252_6207	SymbC1.scaffold16252_6207_Allele2	downstream_gene_variant	MODIFIER	SymbC1.scaffold16252.3.m1	Protein_ECERIFERUM_3	NA	PE3	GO:0016020	NA	0.36	0.349	0.361	0.352	0.361	0.363	0.357	0.356	0.35	0.357	0.352	0.357	0.36	0.367	0.371	0.351	0.36	0.334	0.345	0.334	0.338	0.336	0.346	0.358	0.355	0.362	0.358	0.339	NA	present in all	present in all	Selected vs Non-selected	0.019416666666667	0.002744593450746	7.07451468318224	1.35E-06	0.021024317499549	1	NA	NA	NA	NA	NA	NA	NA	NA	NA	NA	NA	NA	NA	NA	NA	NA	NA	NA	NA	NA	NA	NA	NA	NA	NA	NA	NA	NA	N	1	NA	CAT7	insufficient_data	insufficient_data	insufficient_data	NA	NA	NA	NA	NA	NA	NA	NA
3066	SymbC1.scaffold16252	6256	35	0	Biallalic	Allele2	2	6761	92.5	3175	5867	SymbC1.scaffold16252_6256	SymbC1.scaffold16252_6256_Allele2	downstream_gene_variant	MODIFIER	SymbC1.scaffold16252.3.m1	Protein_ECERIFERUM_3	NA	PE3	GO:0016020	NA	0.194	0.193	0.201	0.192	0.181	0.199	0.195	0.182	0.187	0.185	0.187	0.184	0.18	0.194	0.205	0.182	0.185	0.171	0.195	0.172	0.181	0.181	0.177	0.193	0.187	0.192	0.19	0.18	NA	present in all	present in all	NA	NA	NA	NA	NA	NA	1	NA	NA	NA	NA	NA	NA	NA	NA	NA	NA	NA	NA	NA	NA	NA	NA	NA	NA	NA	NA	NA	NA	NA	NA	NA	NA	NA	NA	N	1	NA	CAT7	insufficient_data	insufficient_data	insufficient_data	NA	NA	NA	NA	NA	NA	NA	NA
3067	SymbC1.scaffold16252	6282	35	0	Biallalic	Allele2	2	6761	92.9	3175	5867	SymbC1.scaffold16252_6282	SymbC1.scaffold16252_6282_Allele2	downstream_gene_variant	MODIFIER	SymbC1.scaffold16252.3.m1	Protein_ECERIFERUM_3	NA	PE3	GO:0016020	NA	0.257	0.235	0.254	0.239	0.239	0.239	0.241	0.236	0.233	0.243	0.241	0.234	0.24	0.24	0.255	0.241	0.236	0.215	0.242	0.209	0.225	0.232	0.231	0.244	0.238	0.243	0.241	0.226	NA	present in all	present in all	NA	NA	NA	NA	NA	NA	1	NA	NA	NA	NA	NA	NA	NA	NA	NA	NA	NA	NA	NA	NA	NA	NA	NA	NA	NA	NA	NA	NA	NA	NA	NA	NA	NA	NA	N	1	NA	CAT7	insufficient_data	insufficient_data	insufficient_data	NA	NA	NA	NA	NA	NA	NA	NA
3068	SymbC1.scaffold16252	6530	35	0	Biallalic	Allele2	2	6761	96.6	3175	5867	SymbC1.scaffold16252_6530	SymbC1.scaffold16252_6530_Allele2	downstream_gene_variant	MODIFIER	SymbC1.scaffold16252.3.m1	Protein_ECERIFERUM_3	NA	PE3	GO:0016020	NA	0.708	0.721	0.748	0.751	0.739	0.712	0.721	0.752	0.754	0.744	0.753	0.734	0.702	0.701	0.728	0.731	0.737	0.767	0.743	0.755	0.77	0.741	0.766	0.73	0.743	0.724	0.732	0.757	NA	present in all	present in all	NA	NA	NA	NA	NA	NA	1	NA	NA	NA	NA	NA	NA	NA	NA	NA	NA	NA	NA	NA	NA	NA	NA	NA	NA	NA	NA	NA	NA	NA	NA	NA	NA	NA	NA	N	1	NA	CAT7	insufficient_data	insufficient_data	insufficient_data	NA	NA	NA	NA	NA	NA	NA	NA
3069	SymbC1.scaffold16252	6542	35	0	Biallalic	Allele2	2	6761	96.8	3175	5867	SymbC1.scaffold16252_6542	SymbC1.scaffold16252_6542_Allele2	downstream_gene_variant	MODIFIER	SymbC1.scaffold16252.3.m1	Protein_ECERIFERUM_3	NA	PE3	GO:0016020	NA	0.676	0.684	0.725	0.723	0.701	0.69	0.705	0.733	0.742	0.709	0.724	0.709	0.684	0.672	0.705	0.698	0.714	0.74	0.714	0.726	0.75	0.725	0.745	0.7	0.72	0.697	0.706	0.733	NA	present in all	present in all	NA	NA	NA	NA	NA	NA	1	NA	NA	NA	NA	NA	NA	NA	NA	NA	NA	NA	NA	NA	NA	NA	NA	NA	NA	NA	NA	NA	NA	NA	NA	NA	NA	NA	NA	N	1	NA	CAT7	insufficient_data	insufficient_data	insufficient_data	NA	NA	NA	NA	NA	NA	NA	NA
3070	SymbC1.scaffold16252	6543	35	0	Biallalic	Allele2	2	6761	96.8	3175	5867	SymbC1.scaffold16252_6543	SymbC1.scaffold16252_6543_Allele2	downstream_gene_variant	MODIFIER	SymbC1.scaffold16252.3.m1	Protein_ECERIFERUM_3	NA	PE3	GO:0016020	NA	0.677	0.683	0.728	0.723	0.704	0.693	0.706	0.732	0.743	0.708	0.726	0.711	0.686	0.674	0.708	0.699	0.713	0.743	0.713	0.729	0.749	0.726	0.747	0.701	0.721	0.699	0.707	0.735	NA	present in all	present in all	NA	NA	NA	NA	NA	NA	1	NA	NA	NA	NA	NA	NA	NA	NA	NA	NA	NA	NA	NA	NA	NA	NA	NA	NA	NA	NA	NA	NA	NA	NA	NA	NA	NA	NA	N	1	NA	CAT7	insufficient_data	insufficient_data	insufficient_data	NA	NA	NA	NA	NA	NA	NA	NA
3071	SymbC1.scaffold16252	6623	35	0	Biallalic	Allele2	2	6761	98	3175	5867	SymbC1.scaffold16252_6623	SymbC1.scaffold16252_6623_Allele2	downstream_gene_variant	MODIFIER	SymbC1.scaffold16252.3.m1	Protein_ECERIFERUM_3	NA	PE3	GO:0016020	NA	0.739	0.717	0.739	0.704	0.735	0.717	0.723	0.748	0.729	0.755	0.737	0.723	0.711	0.71	0.724	0.718	0.73	0.738	0.751	0.741	0.756	0.741	0.735	0.725	0.736	0.721	0.727	0.744	NA	present in all	present in all	NA	NA	NA	NA	NA	NA	1	NA	NA	NA	NA	NA	NA	NA	NA	NA	NA	NA	NA	NA	NA	NA	NA	NA	NA	NA	NA	NA	NA	NA	NA	NA	NA	NA	NA	N	1	NA	CAT7	insufficient_data	insufficient_data	insufficient_data	NA	NA	NA	NA	NA	NA	NA	NA
3072	SymbC1.scaffold16272	5830	4	0	Biallalic	Allele2	0	6778	86	NA	NA	SymbC1.scaffold16272_5830	SymbC1.scaffold16272_5830_Allele2	intergenic_region	MODIFIER	intergenic	intergenic	NA	intergenic	Intergenic	NA	0.513	0.481	0.509	0.562	0.528	0.437	0.493	0.451	0.5	0.397	0.435	0.435	0.576	0.426	0.522	0.372	0.492	0.494	0.507	0.574	0.434	0.455	0.544	0.505	0.452	0.453	0.478	0.501	NA	present in all	present in all	NA	NA	NA	NA	NA	NA	1	NA	NA	NA	NA	NA	NA	NA	NA	NA	NA	NA	NA	NA	NA	NA	NA	NA	NA	NA	NA	NA	NA	NA	NA	NA	NA	NA	NA	N	1	NA	NA	NA	NA	NA	NA	NA	NA	NA	NA	NA	NA	NA
3073	SymbC1.scaffold16272	5976	4	0	Biallalic	Allele2	0	6778	88.2	NA	NA	SymbC1.scaffold16272_5976	SymbC1.scaffold16272_5976_Allele2	intergenic_region	MODIFIER	intergenic	intergenic	NA	intergenic	Intergenic	NA	0.625	0.47	0.729	0.476	0.61	0.593	0.578	0.578	0.521	0.538	0.63	0.591	0.405	0.702	0.537	0.613	0.385	0.635	0.6	0.488	0.597	0.44	0.525	0.584	0.573	0.559	0.564	0.548	NA	present in all	present in all	NA	NA	NA	NA	NA	NA	1	NA	NA	NA	NA	NA	NA	NA	NA	NA	NA	NA	NA	NA	NA	NA	NA	NA	NA	NA	NA	NA	NA	NA	NA	NA	NA	NA	NA	N	1	NA	NA	NA	NA	NA	NA	NA	NA	NA	NA	NA	NA	NA
3074	SymbC1.scaffold16272	6175	4	0	Biallalic	Allele2	0	6778	91.1	NA	NA	SymbC1.scaffold16272_6175	SymbC1.scaffold16272_6175_Allele2	intergenic_region	MODIFIER	intergenic	intergenic	NA	intergenic	Intergenic	NA	0.419	0.463	0.576	0.52	0.48	0.578	0.603	0.425	0.38	0.556	0.529	0.63	0.36	0.505	0.49	0.506	0.55	0.416	0.5	0.526	0.429	0.404	0.438	0.506	0.521	0.513	0.504	0.452	NA	present in all	present in all	NA	NA	NA	NA	NA	NA	1	NA	NA	NA	NA	NA	NA	NA	NA	NA	NA	NA	NA	NA	NA	NA	NA	NA	NA	NA	NA	NA	NA	NA	NA	NA	NA	NA	NA	N	1	NA	NA	NA	NA	NA	NA	NA	NA	NA	NA	NA	NA	NA
3075	SymbC1.scaffold16272	6364	4	0	Biallalic	Allele2	0	6778	93.9	NA	NA	SymbC1.scaffold16272_6364	SymbC1.scaffold16272_6364_Allele2	intergenic_region	MODIFIER	intergenic	intergenic	NA	intergenic	Intergenic	NA	0.5	0.268	0.407	0.358	0.418	0.418	0.397	0.435	0.424	0.394	0.405	0.364	0.49	0.362	0.43	0.422	0.391	0.396	0.458	0.308	0.333	0.355	0.365	0.395	0.403	0.401	0.405	0.369	NA	present in all	present in all	NA	NA	NA	NA	NA	NA	1	NA	NA	NA	NA	NA	NA	NA	NA	NA	NA	NA	NA	NA	NA	NA	NA	NA	NA	NA	NA	NA	NA	NA	NA	NA	NA	NA	NA	N	1	NA	NA	NA	NA	NA	NA	NA	NA	NA	NA	NA	NA	NA
3076	SymbC1.scaffold1628	22974	1	0	Biallalic	Allele2	6	125998	18.2	NA	NA	SymbC1.scaffold1628_22974	SymbC1.scaffold1628_22974_Allele2	intergenic_region	MODIFIER	intergenic	intergenic	NA	intergenic	Intergenic	NA	1	0.987	0.968	0.981	0.98	0.944	0.958	0.87	0.953	0.917	0.905	0.958	0.912	0.99	0.964	0.926	0.935	0.949	0.939	0.928	0.915	0.932	0.944	0.977	0.927	0.954	0.95	0.935	NA	present in all	present in all	NA	NA	NA	NA	NA	NA	1	NA	NA	NA	NA	NA	NA	NA	NA	NA	NA	NA	NA	NA	NA	NA	NA	NA	NA	NA	NA	NA	NA	NA	NA	NA	NA	NA	NA	N	1	NA	NA	NA	NA	NA	NA	NA	NA	NA	NA	NA	NA	NA
3077	SymbC1.scaffold1629	110597	7	0	Biallalic	Allele2	7	125793	87.9	102192	112097	SymbC1.scaffold1629_110597	SymbC1.scaffold1629_110597_Allele2	missense_variant	MODERATE	SymbC1.scaffold1629.7.m1	hypothetical_protein_H310_12486	NA	HPH1	GO:0005515,GO:0008176,GO:0006400	NA	0.553	0.5	0.547	0.526	0.5	0.397	0.477	0.482	0.359	0.467	0.452	0.5	0.52	0.551	0.475	0.531	0.455	0.38	0.412	0.526	0.468	0.478	0.447	0.504	0.456	0.503	0.488	0.452	NA	present in all	present in all	NA	NA	NA	NA	NA	NA	1	NA	NA	NA	NA	NA	NA	NA	NA	NA	NA	NA	NA	NA	NA	NA	NA	NA	NA	NA	NA	NA	NA	NA	NA	NA	NA	NA	NA	N	1	NA	CAT3	insufficient_data	insufficient_data	insufficient_data	NA	NA	NA	NA	NA	NA	NA	NA
3078	SymbC1.scaffold1629	12487	7	0	Biallalic	Allele2	7	125793	9.9	NA	NA	SymbC1.scaffold1629_12487	SymbC1.scaffold1629_12487_Allele2	intergenic_region	MODIFIER	intergenic	intergenic	NA	intergenic	Intergenic	NA	0.348	0.312	0.394	0.254	0.338	0.36	0.297	0.224	0.294	0.362	0.367	0.206	0.212	0.298	0.363	0.252	0.375	0.303	0.264	0.319	0.31	0.348	0.351	0.334	0.292	0.322	0.309	0.316	NA	present in all	present in all	NA	NA	NA	NA	NA	NA	1	NA	NA	NA	NA	NA	NA	NA	NA	NA	NA	NA	NA	NA	NA	NA	NA	NA	NA	NA	NA	NA	NA	NA	NA	NA	NA	NA	NA	N	1	NA	CAT3	insufficient_data	insufficient_data	insufficient_data	NA	NA	NA	NA	NA	NA	NA	NA
3079	SymbC1.scaffold1629	12562	7	0	Biallalic	Allele2	7	125793	10	NA	NA	SymbC1.scaffold1629_12562	SymbC1.scaffold1629_12562_Allele2	intergenic_region	MODIFIER	intergenic	intergenic	NA	intergenic	Intergenic	NA	0.617	0.721	0.643	0.686	0.625	0.742	0.796	0.702	0.568	0.648	0.609	0.755	0.659	0.736	0.613	0.74	0.73	0.789	0.636	0.6	0.821	0.522	0.683	0.672	0.68	0.705	0.682	0.675	NA	present in all	present in all	NA	NA	NA	NA	NA	NA	1	NA	NA	NA	NA	NA	NA	NA	NA	NA	NA	NA	NA	NA	NA	NA	NA	NA	NA	NA	NA	NA	NA	NA	NA	NA	NA	NA	NA	N	1	NA	CAT3	insufficient_data	insufficient_data	insufficient_data	NA	NA	NA	NA	NA	NA	NA	NA
3080	SymbC1.scaffold1629	35788	7	0	Biallalic	Allele2	7	125793	28.4	33006	37402	SymbC1.scaffold1629_35788	SymbC1.scaffold1629_35788_Allele2	missense_variant	MODERATE	SymbC1.scaffold1629.3.m1	predicted_protein	NA	UP	GO:0008270	Cproliferum_lnc.14374(100.0%)	0.467	0.475	0.51	0.449	0.574	0.435	0.441	0.5	0.267	0.352	0.404	0.465	0.537	0.523	0.431	0.547	0.404	0.356	0.486	0.61	0.444	0.356	0.519	0.485	0.405	0.476	0.458	0.462	NA	present in all	present in all	NA	NA	NA	NA	NA	NA	1	NA	NA	NA	NA	NA	NA	NA	NA	NA	NA	NA	NA	NA	NA	NA	NA	NA	NA	NA	NA	NA	NA	NA	NA	NA	NA	NA	NA	N	1	NA	CAT3	insufficient_data	insufficient_data	insufficient_data	NA	NA	NA	NA	NA	NA	NA	NA
3081	SymbC1.scaffold1629	68253	7	0	Biallalic	Allele2	7	125793	54.3	38412	67875	SymbC1.scaffold1629_68253	SymbC1.scaffold1629_68253_Allele2	upstream_gene_variant	MODIFIER	SymbC1.scaffold1629.4.m1	Vacuolar_protein_sorting-associated_protein_13a	NA	VPSAP1	NA	NA	0.635	0.485	0.533	0.528	0.523	0.459	0.577	0.6	0.562	0.557	0.639	0.596	0.506	0.694	0.526	0.624	0.49	0.47	0.509	0.578	0.611	0.46	0.551	0.527	0.589	0.584	0.561	0.53	NA	present in all	present in all	NA	NA	NA	NA	NA	NA	1	NA	NA	NA	NA	NA	NA	NA	NA	NA	NA	NA	NA	NA	NA	NA	NA	NA	NA	NA	NA	NA	NA	NA	NA	NA	NA	NA	NA	N	1	NA	CAT3	insufficient_data	insufficient_data	insufficient_data	NA	NA	NA	NA	NA	NA	NA	NA
3082	SymbC1.scaffold1629	68270	7	0	Biallalic	Allele2	7	125793	54.3	38412	67875	SymbC1.scaffold1629_68270	SymbC1.scaffold1629_68270_Allele2	missense_variant	MODERATE	SymbC1.scaffold1629.4.m1	Vacuolar_protein_sorting-associated_protein_13a	NA	VPSAP1	NA	NA	0.68	0.5	0.529	0.545	0.516	0.459	0.603	0.645	0.636	0.525	0.634	0.591	0.485	0.675	0.526	0.624	0.542	0.486	0.542	0.621	0.595	0.478	0.598	0.538	0.606	0.592	0.571	0.553	NA	present in all	present in all	NA	NA	NA	NA	NA	NA	1	NA	NA	NA	NA	NA	NA	NA	NA	NA	NA	NA	NA	NA	NA	NA	NA	NA	NA	NA	NA	NA	NA	NA	NA	NA	NA	NA	NA	N	1	NA	CAT3	insufficient_data	insufficient_data	insufficient_data	NA	NA	NA	NA	NA	NA	NA	NA
3083	SymbC1.scaffold1629	73793	7	0	Biallalic	Allele2	7	125793	58.7	68257	73818	SymbC1.scaffold1629_73793	SymbC1.scaffold1629_73793_Allele2	missense_variant	MODERATE	SymbC1.scaffold1629.5.m1	Vacuolar_protein_sorting-associated_protein_13a	NA	VPSAP1	NA	NA	0.422	0.44	0.415	0.577	0.487	0.53	0.5	0.434	0.491	0.531	0.438	0.485	0.526	0.517	0.586	0.457	0.494	0.615	0.517	0.516	0.519	0.523	0.462	0.479	0.48	0.514	0.49	0.525	NA	present in all	present in all	NA	NA	NA	NA	NA	NA	1	NA	NA	NA	NA	NA	NA	NA	NA	NA	NA	NA	NA	NA	NA	NA	NA	NA	NA	NA	NA	NA	NA	NA	NA	NA	NA	NA	NA	N	1	NA	CAT3	insufficient_data	insufficient_data	insufficient_data	NA	NA	NA	NA	NA	NA	NA	NA
3084	SymbC1.scaffold163	41147	2	0	Biallalic	Allele2	7	286609	14.4	7359	60174	SymbC1.scaffold163_41147	SymbC1.scaffold163_41147_Allele2	missense_variant	MODERATE	SymbC1.scaffold163.2.m1	Calcium-binding_protein_1	NA	CBP1	GO:0005509	NA	0.284	0.327	0.261	0.33	0.308	0.339	0.362	0.32	0.258	0.349	0.27	0.315	0.367	0.369	0.271	0.351	0.266	0.405	0.5	0.468	0.491	0.609	0.341	0.308	0.312	0.314	0.315	0.469	NA	present in all	present in all	NA	NA	NA	NA	NA	NA	1	NA	NA	NA	NA	NA	NA	NA	NA	NA	NA	NA	NA	NA	NA	NA	NA	NA	NA	NA	NA	NA	NA	NA	NA	NA	NA	NA	NA	N	1	NA	NA	NA	NA	NA	NA	NA	NA	NA	NA	NA	NA	NA
3085	SymbC1.scaffold163	60184	2	0	Biallalic	Allele2	7	286609	21	7359	60174	SymbC1.scaffold163_60184	SymbC1.scaffold163_60184_Allele2	downstream_gene_variant	MODIFIER	SymbC1.scaffold163.2.m1	Calcium-binding_protein_1	NA	CBP1	GO:0005509	NA	0.628	0.598	0.551	0.434	0.604	0.461	0.543	0.563	0.588	0.482	0.509	0.591	0.448	0.556	0.524	0.525	0.588	0.682	0.629	0.644	0.677	0.694	0.571	0.546	0.546	0.548	0.541	0.65	NA	present in all	present in all	NA	NA	NA	NA	NA	NA	1	NA	NA	NA	NA	NA	NA	NA	NA	NA	NA	NA	NA	NA	NA	NA	NA	NA	NA	NA	NA	NA	NA	NA	NA	NA	NA	NA	NA	N	1	NA	NA	NA	NA	NA	NA	NA	NA	NA	NA	NA	NA	NA
3086	SymbC1.scaffold1630	107272	2	0	Biallalic	Allele2	2	125837	85.2	104512	108512	SymbC1.scaffold1630_107272	SymbC1.scaffold1630_107272_Allele2	synonymous_variant	LOW	SymbC1.scaffold1630.4.m1	hypothetical_protein_AK812_SmicGene17998	NA	HPAS	GO:0016020	NA	0.481	0.465	0.492	0.474	0.474	0.493	0.436	0.488	0.503	0.439	0.482	0.495	0.475	0.517	0.473	0.451	0.469	0.481	0.476	0.495	0.443	0.445	0.489	0.48	0.474	0.478	0.477	0.472	NA	present in all	present in all	NA	NA	NA	NA	NA	NA	1	NA	NA	NA	NA	NA	NA	NA	NA	NA	NA	NA	NA	NA	NA	NA	NA	NA	NA	NA	NA	NA	NA	NA	NA	NA	NA	NA	NA	N	1	NA	NA	NA	NA	NA	NA	NA	NA	NA	NA	NA	NA	NA
3087	SymbC1.scaffold1630	85517	2	0	Biallalic	Allele2	2	125837	68	83868	89222	SymbC1.scaffold1630_85517	SymbC1.scaffold1630_85517_Allele2	missense_variant	MODERATE	SymbC1.scaffold1630.3.m1	Violaxanthin_de-epoxidase,_chloroplastic	NA	VDEC	NA	NA	0.467	0.491	0.583	0.506	0.497	0.534	0.529	0.525	0.426	0.513	0.529	0.549	0.577	0.551	0.514	0.527	0.522	0.579	0.49	0.486	0.569	0.497	0.549	0.513	0.512	0.529	0.52	0.528	NA	present in all	present in all	NA	NA	NA	NA	NA	NA	1	NA	NA	NA	NA	NA	NA	NA	NA	NA	NA	NA	NA	NA	NA	NA	NA	NA	NA	NA	NA	NA	NA	NA	NA	NA	NA	NA	NA	N	1	NA	NA	NA	NA	NA	NA	NA	NA	NA	NA	NA	NA	NA
3088	SymbC1.scaffold16300	1340	3	0	Biallalic	Allele2	1	6811	19.7	204	3967	SymbC1.scaffold16300_1340	SymbC1.scaffold16300_1340_Allele2	missense_variant	MODERATE	SymbC1.scaffold16300.1.m1	Ankyrin_repeat_domain-containing_protein_17	NA	AR1	GO:0005515	NA	0.521	0.504	0.556	0.494	0.468	0.519	0.412	0.523	0.477	0.495	0.493	0.521	0.503	0.524	0.508	0.466	0.521	0.506	0.562	0.539	0.482	0.468	0.532	0.51	0.487	0.505	0.5	0.515	NA	present in all	present in all	NA	NA	NA	NA	NA	NA	1	NA	NA	NA	NA	NA	NA	NA	NA	NA	NA	NA	NA	NA	NA	NA	NA	NA	NA	NA	NA	NA	NA	NA	NA	NA	NA	NA	NA	N	1	NA	NA	NA	NA	NA	NA	NA	NA	NA	NA	NA	NA	NA
3089	SymbC1.scaffold16300	2397	3	0	Biallalic	Allele2	1	6811	35.2	204	3967	SymbC1.scaffold16300_2397	SymbC1.scaffold16300_2397_Allele2	missense_variant	MODERATE	SymbC1.scaffold16300.1.m1	Ankyrin_repeat_domain-containing_protein_17	NA	AR1	GO:0005515	NA	0.51	0.545	0.594	0.513	0.542	0.481	0.525	0.504	0.537	0.523	0.554	0.476	0.487	0.488	0.489	0.502	0.54	0.524	0.528	0.537	0.517	0.475	0.572	0.531	0.52	0.505	0.518	0.526	NA	present in all	present in all	NA	NA	NA	NA	NA	NA	1	NA	NA	NA	NA	NA	NA	NA	NA	NA	NA	NA	NA	NA	NA	NA	NA	NA	NA	NA	NA	NA	NA	NA	NA	NA	NA	NA	NA	N	1	NA	NA	NA	NA	NA	NA	NA	NA	NA	NA	NA	NA	NA
3090	SymbC1.scaffold16300	3298	3	0	Biallalic	Allele2	1	6811	48.4	204	3967	SymbC1.scaffold16300_3298	SymbC1.scaffold16300_3298_Allele2	missense_variant	MODERATE	SymbC1.scaffold16300.1.m1	Ankyrin_repeat_domain-containing_protein_17	NA	AR1	GO:0005515	NA	0.504	0.5	0.58	0.476	0.642	0.454	0.487	0.444	0.452	0.403	0.484	0.452	0.442	0.418	0.481	0.488	0.48	0.502	0.48	0.431	0.54	0.466	0.494	0.526	0.454	0.467	0.482	0.486	NA	present in all	present in all	NA	NA	NA	NA	NA	NA	1	NA	NA	NA	NA	NA	NA	NA	NA	NA	NA	NA	NA	NA	NA	NA	NA	NA	NA	NA	NA	NA	NA	NA	NA	NA	NA	NA	NA	N	1	NA	NA	NA	NA	NA	NA	NA	NA	NA	NA	NA	NA	NA
3091	SymbC1.scaffold1634	13836	6	0	Biallalic	Allele2	7	125771	11	6231	20444	SymbC1.scaffold1634_13836	SymbC1.scaffold1634_13836_Allele2	missense_variant	MODERATE	SymbC1.scaffold1634.2.m1	40S_ribosomal_protein_S6	NA	4RPS	NA	NA	0.567	0.725	0.523	0.589	0.579	0.585	0.415	0.533	0.541	0.562	0.483	0.515	0.42	0.577	0.529	0.484	0.5	0.628	0.602	0.456	0.478	0.595	0.53	0.595	0.508	0.523	0.537	0.548	NA	present in all	present in all	NA	NA	NA	NA	NA	NA	1	NA	NA	NA	NA	NA	NA	NA	NA	NA	NA	NA	NA	NA	NA	NA	NA	NA	NA	NA	NA	NA	NA	NA	NA	NA	NA	NA	NA	N	1	NA	CAT1	insufficient_data	insufficient_data	insufficient_data	NA	NA	NA	NA	NA	NA	NA	NA
3092	SymbC1.scaffold1634	17649	6	0	Biallalic	Allele2	7	125771	14	6231	20444	SymbC1.scaffold1634_17649	SymbC1.scaffold1634_17649_Allele2	missense_variant	MODERATE	SymbC1.scaffold1634.2.m1	40S_ribosomal_protein_S6	NA	4RPS	NA	NA	0.55	0.488	0.49	0.592	0.6	0.469	0.48	0.491	0.373	0.493	0.565	0.571	0.571	0.314	0.474	0.409	0.418	0.463	0.439	0.643	0.556	0.524	0.615	0.532	0.496	0.404	0.491	0.54	NA	present in all	present in all	NA	NA	NA	NA	NA	NA	1	NA	NA	NA	NA	NA	NA	NA	NA	NA	NA	NA	NA	NA	NA	NA	NA	NA	NA	NA	NA	NA	NA	NA	NA	NA	NA	NA	NA	N	1	NA	CAT1	insufficient_data	insufficient_data	insufficient_data	NA	NA	NA	NA	NA	NA	NA	NA
3093	SymbC1.scaffold1634	18719	6	0	Biallalic	Allele2	7	125771	14.9	6231	20444	SymbC1.scaffold1634_18719	SymbC1.scaffold1634_18719_Allele2	missense_variant	MODERATE	SymbC1.scaffold1634.2.m1	40S_ribosomal_protein_S6	NA	4RPS	NA	NA	0.467	0.525	0.423	0.578	0.5	0.423	0.438	0.569	0.582	0.403	0.592	0.6	0.538	0.455	0.621	0.532	0.56	0.554	0.386	0.6	0.59	0.492	0.703	0.486	0.531	0.542	0.518	0.554	NA	present in all	present in all	NA	NA	NA	NA	NA	NA	1	NA	NA	NA	NA	NA	NA	NA	NA	NA	NA	NA	NA	NA	NA	NA	NA	NA	NA	NA	NA	NA	NA	NA	NA	NA	NA	NA	NA	N	1	NA	CAT1	insufficient_data	insufficient_data	insufficient_data	NA	NA	NA	NA	NA	NA	NA	NA
3094	SymbC1.scaffold1634	19085	6	0	Biallalic	Allele2	7	125771	15.2	6231	20444	SymbC1.scaffold1634_19085	SymbC1.scaffold1634_19085_Allele2	synonymous_variant	LOW	SymbC1.scaffold1634.2.m1	40S_ribosomal_protein_S6	NA	4RPS	NA	NA	0.525	0.488	0.485	0.4	0.355	0.492	0.437	0.532	0.545	0.534	0.377	0.491	0.638	0.448	0.464	0.507	0.494	0.583	0.514	0.659	0.576	0.446	0.407	0.458	0.486	0.478	0.483	0.531	NA	present in all	present in all	NA	NA	NA	NA	NA	NA	1	NA	NA	NA	NA	NA	NA	NA	NA	NA	NA	NA	NA	NA	NA	NA	NA	NA	NA	NA	NA	NA	NA	NA	NA	NA	NA	NA	NA	N	1	NA	CAT1	insufficient_data	insufficient_data	insufficient_data	NA	NA	NA	NA	NA	NA	NA	NA
3095	SymbC1.scaffold1634	9213	6	0	Biallalic	Allele2	7	125771	7.3	6231	20444	SymbC1.scaffold1634_9213	SymbC1.scaffold1634_9213_Allele2	synonymous_variant	LOW	SymbC1.scaffold1634.2.m1	40S_ribosomal_protein_S6	NA	4RPS	NA	NA	0.529	0.545	0.652	0.603	0.536	0.524	0.431	0.613	0.596	0.485	0.667	0.543	0.4	0.507	0.598	0.515	0.591	0.492	0.459	0.61	0.456	0.484	0.542	0.565	0.556	0.553	0.549	0.507	NA	present in all	present in all	NA	NA	NA	NA	NA	NA	1	NA	NA	NA	NA	NA	NA	NA	NA	NA	NA	NA	NA	NA	NA	NA	NA	NA	NA	NA	NA	NA	NA	NA	NA	NA	NA	NA	NA	N	1	NA	CAT1	insufficient_data	insufficient_data	insufficient_data	NA	NA	NA	NA	NA	NA	NA	NA
3096	SymbC1.scaffold1634	9772	6	0	Biallalic	Allele2	7	125771	7.8	6231	20444	SymbC1.scaffold1634_9772	SymbC1.scaffold1634_9772_Allele2	synonymous_variant	LOW	SymbC1.scaffold1634.2.m1	40S_ribosomal_protein_S6	NA	4RPS	NA	NA	0.438	0.417	0.494	0.492	0.46	0.475	0.515	0.38	0.627	0.5	0.49	0.368	0.433	0.506	0.522	0.42	0.39	0.412	0.419	0.491	0.55	0.295	0.366	0.463	0.48	0.46	0.466	0.422	NA	present in all	present in all	NA	NA	NA	NA	NA	NA	1	NA	NA	NA	NA	NA	NA	NA	NA	NA	NA	NA	NA	NA	NA	NA	NA	NA	NA	NA	NA	NA	NA	NA	NA	NA	NA	NA	NA	N	1	NA	CAT1	insufficient_data	insufficient_data	insufficient_data	NA	NA	NA	NA	NA	NA	NA	NA
3097	SymbC1.scaffold1635	133662	5	0	Biallalic	Allele2	13	164791	81.1	112331	138885	SymbC1.scaffold1635_133662	SymbC1.scaffold1635_133662_Allele2	intron_variant	MODIFIER	SymbC1.scaffold1635.14.m1	hypothetical_protein_AK812_SmicGene18091	NA	HPAS	GO:0016021	NA	0.196	0.235	0.309	0.219	0.23	0.277	0.288	0.333	0.192	0.344	0.288	0.235	0.317	0.24	0.343	0.2	0.205	0.277	0.293	0.295	0.393	0.338	0.288	0.244	0.28	0.247	0.262	0.314	NA	present in all	present in all	NA	NA	NA	NA	NA	NA	1	NA	NA	NA	NA	NA	NA	NA	NA	NA	NA	NA	NA	NA	NA	NA	NA	NA	NA	NA	NA	NA	NA	NA	NA	NA	NA	NA	NA	N	1	NA	NA	NA	NA	NA	NA	NA	NA	NA	NA	NA	NA	NA
3098	SymbC1.scaffold1635	30833	5	0	Biallalic	Allele2	13	164791	18.7	22127	31206	SymbC1.scaffold1635_30833	SymbC1.scaffold1635_30833_Allele2	missense_variant	MODERATE	SymbC1.scaffold1635.3.m1	hypothetical_protein_AK812_SmicGene36352	NA	HPAS	NA	NA	0.506	0.507	0.431	0.54	0.461	0.51	0.467	0.524	0.484	0.523	0.49	0.556	0.54	0.551	0.5	0.505	0.488	0.558	0.521	0.418	0.494	0.475	0.45	0.493	0.507	0.511	0.505	0.486	NA	present in all	present in all	NA	NA	NA	NA	NA	NA	1	NA	NA	NA	NA	NA	NA	NA	NA	NA	NA	NA	NA	NA	NA	NA	NA	NA	NA	NA	NA	NA	NA	NA	NA	NA	NA	NA	NA	N	1	NA	NA	NA	NA	NA	NA	NA	NA	NA	NA	NA	NA	NA
3099	SymbC1.scaffold1635	49594	5	0	Biallalic	Allele2	13	164791	30.1	47703	51957	SymbC1.scaffold1635_49594	SymbC1.scaffold1635_49594_Allele2	missense_variant	MODERATE	SymbC1.scaffold1635.4.m1	hypothetical_protein_AK812_SmicGene36352	NA	HPAS	NA	NA	0.516	0.546	0.518	0.49	0.508	0.486	0.424	0.452	0.511	0.482	0.55	0.4	0.602	0.551	0.482	0.511	0.531	0.441	0.546	0.432	0.516	0.518	0.5	0.511	0.47	0.519	0.504	0.492	NA	present in all	present in all	NA	NA	NA	NA	NA	NA	1	NA	NA	NA	NA	NA	NA	NA	NA	NA	NA	NA	NA	NA	NA	NA	NA	NA	NA	NA	NA	NA	NA	NA	NA	NA	NA	NA	NA	N	1	NA	NA	NA	NA	NA	NA	NA	NA	NA	NA	NA	NA	NA
3100	SymbC1.scaffold1635	55179	5	0	Biallalic	Allele2	13	164791	33.5	53313	55640	SymbC1.scaffold1635_55179	SymbC1.scaffold1635_55179_Allele2	synonymous_variant	LOW	SymbC1.scaffold1635.5.m1	hypothetical_protein_AK812_SmicGene15683	NA	HPAS	NA	NA	0.413	0.374	0.397	0.37	0.392	0.376	0.379	0.376	0.377	0.376	0.364	0.381	0.357	0.414	0.327	0.347	0.376	0.361	0.395	0.389	0.38	0.363	0.378	0.387	0.376	0.366	0.376	0.378	NA	present in all	present in all	NA	NA	NA	NA	NA	NA	1	NA	NA	NA	NA	NA	NA	NA	NA	NA	NA	NA	NA	NA	NA	NA	NA	NA	NA	NA	NA	NA	NA	NA	NA	NA	NA	NA	NA	N	1	NA	NA	NA	NA	NA	NA	NA	NA	NA	NA	NA	NA	NA
3101	SymbC1.scaffold1635	55578	5	0	Biallalic	Allele2	13	164791	33.7	53313	55640	SymbC1.scaffold1635_55578	SymbC1.scaffold1635_55578_Allele2	synonymous_variant	LOW	SymbC1.scaffold1635.5.m1	hypothetical_protein_AK812_SmicGene15683	NA	HPAS	NA	NA	0.411	0.421	0.424	0.433	0.418	0.436	0.416	0.387	0.401	0.431	0.368	0.411	0.374	0.419	0.427	0.402	0.409	0.398	0.397	0.444	0.38	0.413	0.465	0.424	0.402	0.414	0.411	0.416	NA	present in all	present in all	NA	NA	NA	NA	NA	NA	1	NA	NA	NA	NA	NA	NA	NA	NA	NA	NA	NA	NA	NA	NA	NA	NA	NA	NA	NA	NA	NA	NA	NA	NA	NA	NA	NA	NA	N	1	NA	NA	NA	NA	NA	NA	NA	NA	NA	NA	NA	NA	NA
3102	SymbC1.scaffold1636	100046	2	0	Biallalic	Allele2	3	125637	79.6	98290	99995	SymbC1.scaffold1636_100046	SymbC1.scaffold1636_100046_Allele2	downstream_gene_variant	MODIFIER	SymbC1.scaffold1636.3.m1	Inner_membrane_ALBINO3-like_protein_2,_chloroplastic	NA	IMALP2C	GO:0009507,GO:0032977,GO:0008104,GO:0016021,GO:0009579	NA	0.455	0.403	0.508	0.445	0.404	0.406	0.509	0.492	0.435	0.418	0.488	0.458	0.511	0.484	0.453	0.4	0.46	0.463	0.487	0.455	0.393	0.444	0.442	0.437	0.467	0.449	0.455	0.447	NA	present in all	present in all	NA	NA	NA	NA	NA	NA	1	NA	NA	NA	NA	NA	NA	NA	NA	NA	NA	NA	NA	NA	NA	NA	NA	NA	NA	NA	NA	NA	NA	NA	NA	NA	NA	NA	NA	N	1	NA	NA	NA	NA	NA	NA	NA	NA	NA	NA	NA	NA	NA
3103	SymbC1.scaffold1636	98534	2	0	Biallalic	Allele2	3	125637	78.4	98290	99995	SymbC1.scaffold1636_98534	SymbC1.scaffold1636_98534_Allele2	missense_variant	MODERATE	SymbC1.scaffold1636.3.m1	Inner_membrane_ALBINO3-like_protein_2,_chloroplastic	NA	IMALP2C	GO:0009507,GO:0032977,GO:0008104,GO:0016021,GO:0009579	NA	0.554	0.487	0.412	0.443	0.469	0.448	0.495	0.45	0.459	0.41	0.519	0.523	0.5	0.484	0.505	0.538	0.488	0.511	0.478	0.488	0.536	0.542	0.441	0.469	0.476	0.504	0.481	0.499	NA	present in all	present in all	NA	NA	NA	NA	NA	NA	1	NA	NA	NA	NA	NA	NA	NA	NA	NA	NA	NA	NA	NA	NA	NA	NA	NA	NA	NA	NA	NA	NA	NA	NA	NA	NA	NA	NA	N	1	NA	NA	NA	NA	NA	NA	NA	NA	NA	NA	NA	NA	NA
3104	SymbC1.scaffold16366	1099	2	0	Biallalic	Allele2	0	6742	16.3	NA	NA	SymbC1.scaffold16366_1099	SymbC1.scaffold16366_1099_Allele2	intergenic_region	MODIFIER	intergenic	intergenic	NA	intergenic	Intergenic	NA	0.361	0.489	0.473	0.376	0.486	0.439	0.549	0.453	0.447	0.443	0.336	0.452	0.548	0.474	0.426	0.5	0.45	0.485	0.428	0.43	0.444	0.475	0.478	0.437	0.447	0.463	0.453	0.457	NA	present in all	present in all	NA	NA	NA	NA	NA	NA	1	NA	NA	NA	NA	NA	NA	NA	NA	NA	NA	NA	NA	NA	NA	NA	NA	NA	NA	NA	NA	NA	NA	NA	NA	NA	NA	NA	NA	N	1	NA	NA	NA	NA	NA	NA	NA	NA	NA	NA	NA	NA	NA
3105	SymbC1.scaffold16366	1264	2	0	Biallalic	Allele2	0	6742	18.7	NA	NA	SymbC1.scaffold16366_1264	SymbC1.scaffold16366_1264_Allele2	intergenic_region	MODIFIER	intergenic	intergenic	NA	intergenic	Intergenic	NA	0.5	0.565	0.465	0.533	0.554	0.513	0.444	0.58	0.586	0.613	0.553	0.481	0.583	0.433	0.595	0.429	0.544	0.633	0.523	0.5	0.649	0.524	0.5	0.522	0.543	0.5	0.528	0.555	NA	present in all	present in all	NA	NA	NA	NA	NA	NA	1	NA	NA	NA	NA	NA	NA	NA	NA	NA	NA	NA	NA	NA	NA	NA	NA	NA	NA	NA	NA	NA	NA	NA	NA	NA	NA	NA	NA	N	1	NA	NA	NA	NA	NA	NA	NA	NA	NA	NA	NA	NA	NA
3106	SymbC1.scaffold1637	100921	1	0	Biallalic	Allele2	2	128558	78.5	NA	NA	SymbC1.scaffold1637_100921	SymbC1.scaffold1637_100921_Allele2	intergenic_region	MODIFIER	intergenic	intergenic	NA	intergenic	Intergenic	NA	0.53	0.609	0.536	0.558	0.563	0.552	0.558	0.549	0.609	0.488	0.573	0.536	0.581	0.535	0.527	0.615	0.529	0.536	0.535	0.552	0.544	0.514	0.543	0.558	0.552	0.552	0.556	0.537	NA	present in all	present in all	NA	NA	NA	NA	NA	NA	1	NA	NA	NA	NA	NA	NA	NA	NA	NA	NA	NA	NA	NA	NA	NA	NA	NA	NA	NA	NA	NA	NA	NA	NA	NA	NA	NA	NA	N	1	NA	NA	NA	NA	NA	NA	NA	NA	NA	NA	NA	NA	NA
3107	SymbC1.scaffold16379	4875	1	0	Biallalic	Allele2	0	6727	72.5	NA	NA	SymbC1.scaffold16379_4875	SymbC1.scaffold16379_4875_Allele2	intergenic_region	MODIFIER	intergenic	intergenic	NA	intergenic	Intergenic	NA	0.581	0.493	0.536	0.631	0.482	0.5	0.427	0.455	0.571	0.448	0.464	0.468	0.506	0.515	0.49	0.444	0.588	0.496	0.406	0.56	0.551	0.479	0.587	0.537	0.472	0.509	0.506	0.513	NA	present in all	present in all	NA	NA	NA	NA	NA	NA	1	NA	NA	NA	NA	NA	NA	NA	NA	NA	NA	NA	NA	NA	NA	NA	NA	NA	NA	NA	NA	NA	NA	NA	NA	NA	NA	NA	NA	N	1	NA	NA	NA	NA	NA	NA	NA	NA	NA	NA	NA	NA	NA
3108	SymbC1.scaffold1638	117840	1	0	Biallalic	Allele2	0	125611	93.8	NA	NA	SymbC1.scaffold1638_117840	SymbC1.scaffold1638_117840_Allele2	intergenic_region	MODIFIER	intergenic	intergenic	NA	intergenic	Intergenic	NA	0.385	0.381	0.402	0.518	0.494	0.448	0.463	0.462	0.377	0.409	0.356	0.477	0.506	0.444	0.482	0.541	0.431	0.516	0.46	0.494	0.356	0.454	0.525	0.438	0.424	0.475	0.446	0.468	NA	present in all	present in all	NA	NA	NA	NA	NA	NA	1	NA	NA	NA	NA	NA	NA	NA	NA	NA	NA	NA	NA	NA	NA	NA	NA	NA	NA	NA	NA	NA	NA	NA	NA	NA	NA	NA	NA	N	1	NA	NA	NA	NA	NA	NA	NA	NA	NA	NA	NA	NA	NA
3109	SymbC1.scaffold16380	6583	1	0	Biallalic	Allele2	0	6771	97.2	NA	NA	SymbC1.scaffold16380_6583	SymbC1.scaffold16380_6583_Allele2	intergenic_region	MODIFIER	intergenic	intergenic	NA	intergenic	Intergenic	NA	0.514	0.386	0.415	0.534	0.477	0.481	0.571	0.522	0.612	0.434	0.564	0.484	0.372	0.417	0.512	0.367	0.507	0.492	0.426	0.35	0.441	0.516	0.435	0.468	0.531	0.451	0.481	0.443	NA	present in all	present in all	NA	NA	NA	NA	NA	NA	1	NA	NA	NA	NA	NA	NA	NA	NA	NA	NA	NA	NA	NA	NA	NA	NA	NA	NA	NA	NA	NA	NA	NA	NA	NA	NA	NA	NA	N	1	NA	NA	NA	NA	NA	NA	NA	NA	NA	NA	NA	NA	NA
3110	SymbC1.scaffold1639	4982	1	0	Biallalic	Allele2	12	125326	4	4916	8525	SymbC1.scaffold1639_4982	SymbC1.scaffold1639_4982_Allele2	missense_variant	MODERATE	SymbC1.scaffold1639.1.m1	Poly(A)+_RNA_export_protein	NA	PREP	GO:0005623,GO:0005515,GO:0006406	NA	0.233	0.25	0.38	0.364	0.333	0.405	0.203	0.254	0.224	0.296	0.324	0.217	0.234	0.209	0.203	0.319	0.276	0.352	0.352	0.417	0.314	0.418	0.324	0.328	0.253	0.252	0.278	0.363	NA	present in all	present in all	NA	NA	NA	NA	NA	NA	1	NA	NA	NA	NA	NA	NA	NA	NA	NA	NA	NA	NA	NA	NA	NA	NA	NA	NA	NA	NA	NA	NA	NA	NA	NA	NA	NA	NA	N	1	NA	NA	NA	NA	NA	NA	NA	NA	NA	NA	NA	NA	NA
3111	SymbC1.scaffold164	25000	3	0	Biallalic	Allele2	4	286686	8.7	NA	NA	SymbC1.scaffold164_25000	SymbC1.scaffold164_25000_Allele2	intergenic_region	MODIFIER	intergenic	intergenic	NA	intergenic	Intergenic	NA	0.468	0.596	0.52	0.659	0.531	0.473	0.583	0.594	0.663	0.5	0.558	0.471	0.562	0.583	0.521	0.5	0.555	0.51	0.481	0.575	0.648	0.606	0.578	0.541	0.562	0.54	0.549	0.566	NA	present in all	present in all	NA	NA	NA	NA	NA	NA	1	NA	NA	NA	NA	NA	NA	NA	NA	NA	NA	NA	NA	NA	NA	NA	NA	NA	NA	NA	NA	NA	NA	NA	NA	NA	NA	NA	NA	N	1	NA	NA	NA	NA	NA	NA	NA	NA	NA	NA	NA	NA	NA
3112	SymbC1.scaffold164	57915	3	0	Biallalic	Allele2	4	286686	20.2	NA	NA	SymbC1.scaffold164_57915	SymbC1.scaffold164_57915_Allele2	intergenic_region	MODIFIER	intergenic	intergenic	NA	intergenic	Intergenic	NA	0.537	0.63	0.547	0.471	0.59	0.415	0.504	0.53	0.557	0.471	0.512	0.489	0.539	0.533	0.636	0.533	0.462	0.574	0.54	0.5	0.465	0.521	0.593	0.532	0.511	0.541	0.527	0.532	NA	present in all	present in all	NA	NA	NA	NA	NA	NA	1	NA	NA	NA	NA	NA	NA	NA	NA	NA	NA	NA	NA	NA	NA	NA	NA	NA	NA	NA	NA	NA	NA	NA	NA	NA	NA	NA	NA	N	1	NA	NA	NA	NA	NA	NA	NA	NA	NA	NA	NA	NA	NA
3113	SymbC1.scaffold164	58561	3	0	Biallalic	Allele2	4	286686	20.4	NA	NA	SymbC1.scaffold164_58561	SymbC1.scaffold164_58561_Allele2	intergenic_region	MODIFIER	intergenic	intergenic	NA	intergenic	Intergenic	NA	0.469	0.488	0.446	0.505	0.413	0.515	0.545	0.519	0.553	0.451	0.504	0.545	0.596	0.47	0.601	0.513	0.493	0.482	0.56	0.478	0.467	0.481	0.5	0.473	0.52	0.519	0.507	0.495	NA	present in all	present in all	NA	NA	NA	NA	NA	NA	1	NA	NA	NA	NA	NA	NA	NA	NA	NA	NA	NA	NA	NA	NA	NA	NA	NA	NA	NA	NA	NA	NA	NA	NA	NA	NA	NA	NA	N	1	NA	NA	NA	NA	NA	NA	NA	NA	NA	NA	NA	NA	NA
3114	SymbC1.scaffold1640	49268	2	0	Biallalic	Allele2	9	125539	39.2	41690	49555	SymbC1.scaffold1640_49268	SymbC1.scaffold1640_49268_Allele2	missense_variant	MODERATE	SymbC1.scaffold1640.1.m1	Desumoylating_isopeptidase_1	NA	DI1	GO:0016787,GO:0140096,GO:0006796,GO:0019538	NA	0.233	0.513	0.595	0.574	0.625	0.397	0.558	0.571	0.407	0.556	0.59	0.405	0.367	0.636	0.407	0.519	0.475	0.636	0.622	0.45	0.433	0.429	0.531	0.49	0.515	0.509	0.496	0.517	NA	present in all	present in all	NA	NA	NA	NA	NA	NA	1	NA	NA	NA	NA	NA	NA	NA	NA	NA	NA	NA	NA	NA	NA	NA	NA	NA	NA	NA	NA	NA	NA	NA	NA	NA	NA	NA	NA	N	1	NA	NA	NA	NA	NA	NA	NA	NA	NA	NA	NA	NA	NA
3115	SymbC1.scaffold1640	56088	2	0	Biallalic	Allele2	9	125539	44.7	55937	56962	SymbC1.scaffold1640_56088	SymbC1.scaffold1640_56088_Allele2	missense_variant	MODERATE	SymbC1.scaffold1640.3.m1	HD_domain-containing_protein	NA	H	NA	NA	0.511	0.496	0.514	0.539	0.484	0.516	0.493	0.488	0.496	0.524	0.506	0.48	0.506	0.53	0.528	0.51	0.501	0.474	0.467	0.511	0.546	0.51	0.519	0.51	0.498	0.517	0.507	0.505	NA	present in all	present in all	NA	NA	NA	NA	NA	NA	1	NA	NA	NA	NA	NA	NA	NA	NA	NA	NA	NA	NA	NA	NA	NA	NA	NA	NA	NA	NA	NA	NA	NA	NA	NA	NA	NA	NA	N	1	NA	NA	NA	NA	NA	NA	NA	NA	NA	NA	NA	NA	NA
3116	SymbC1.scaffold1641	105971	4	0	Biallalic	Allele2	6	137155	77.3	105868	110871	SymbC1.scaffold1641_105971	SymbC1.scaffold1641_105971_Allele2	missense_variant	MODERATE	SymbC1.scaffold1641.6.m1	Poly_[ADP-ribose]_polymerase	NA	P[RP	GO:0003677,GO:0008270	NA	0.491	0.543	0.511	0.538	0.482	0.5	0.526	0.533	0.515	0.494	0.458	0.44	0.46	0.498	0.511	0.578	0.546	0.46	0.468	0.527	0.453	0.467	0.538	0.511	0.494	0.533	0.507	0.486	NA	present in all	present in all	NA	NA	NA	NA	NA	NA	1	NA	NA	NA	NA	NA	NA	NA	NA	NA	NA	NA	NA	NA	NA	NA	NA	NA	NA	NA	NA	NA	NA	NA	NA	NA	NA	NA	NA	N	1	NA	NA	NA	NA	NA	NA	NA	NA	NA	NA	NA	NA	NA
3117	SymbC1.scaffold1641	114192	4	0	Biallalic	Allele2	6	137155	83.3	NA	NA	SymbC1.scaffold1641_114192	SymbC1.scaffold1641_114192_Allele2	intergenic_region	MODIFIER	intergenic	intergenic	NA	intergenic	Intergenic	NA	0.439	0.51	0.541	0.505	0.603	0.434	0.507	0.455	0.485	0.5	0.489	0.631	0.529	0.5	0.489	0.464	0.432	0.5	0.546	0.531	0.465	0.569	0.376	0.505	0.511	0.471	0.501	0.498	NA	present in all	present in all	NA	NA	NA	NA	NA	NA	1	NA	NA	NA	NA	NA	NA	NA	NA	NA	NA	NA	NA	NA	NA	NA	NA	NA	NA	NA	NA	NA	NA	NA	NA	NA	NA	NA	NA	N	1	NA	NA	NA	NA	NA	NA	NA	NA	NA	NA	NA	NA	NA
3118	SymbC1.scaffold1641	4698	4	0	Biallalic	Allele2	6	137155	3.4	4761	13333	SymbC1.scaffold1641_4698	SymbC1.scaffold1641_4698_Allele2	downstream_gene_variant	MODIFIER	SymbC1.scaffold1641.2.m1	NA	NA	NA	NA	NA	0.515	0.36	0.289	0.622	0.447	0.433	0.435	0.475	0.471	0.513	0.471	0.471	0.423	0.471	0.424	0.5	0.377	0.481	0.451	0.389	0.5	0.479	0.526	0.444	0.473	0.443	0.453	0.471	NA	present in all	present in all	NA	NA	NA	NA	NA	NA	1	NA	NA	NA	NA	NA	NA	NA	NA	NA	NA	NA	NA	NA	NA	NA	NA	NA	NA	NA	NA	NA	NA	NA	NA	NA	NA	NA	NA	N	1	NA	NA	NA	NA	NA	NA	NA	NA	NA	NA	NA	NA	NA
3119	SymbC1.scaffold1641	5760	4	0	Biallalic	Allele2	6	137155	4.2	4761	13333	SymbC1.scaffold1641_5760	SymbC1.scaffold1641_5760_Allele2	frameshift_variant&splice_acceptor_variant&splice_region_variant&intron_variant	HIGH	SymbC1.scaffold1641.2.m1	NA	NA	NA	NA	NA	0.411	0.303	0.457	0.304	0.475	0.532	0.471	0.453	0.484	0.534	0.527	0.371	0.673	0.494	0.45	0.33	0.538	0.426	0.515	0.486	0.397	0.456	0.507	0.414	0.473	0.453	0.459	0.465	NA	present in all	present in all	NA	NA	NA	NA	NA	NA	1	NA	NA	NA	NA	NA	NA	NA	NA	NA	NA	NA	NA	NA	NA	NA	NA	NA	NA	NA	NA	NA	NA	NA	NA	NA	NA	NA	NA	N	1	NA	NA	NA	NA	NA	NA	NA	NA	NA	NA	NA	NA	NA
3120	SymbC1.scaffold1642	88512	1	0	Biallalic	Allele2	2	125312	70.6	88190	94322	SymbC1.scaffold1642_88512	SymbC1.scaffold1642_88512_Allele2	synonymous_variant	LOW	SymbC1.scaffold1642.3.m1	putative_white-brown_complex-like_protein_30	NA	PWBCLP3	GO:0003824,GO:0016021	NA	0.267	0.379	0.234	0.341	0.265	0.178	0.267	0.378	0.281	0.308	0.333	0.426	0.188	0.294	0.339	0.293	0.339	0.327	0.302	0.3	0.51	0.477	0.2	0.277	0.332	0.316	0.301	0.353	NA	present in all	present in all	NA	NA	NA	NA	NA	NA	1	NA	NA	NA	NA	NA	NA	NA	NA	NA	NA	NA	NA	NA	NA	NA	NA	NA	NA	NA	NA	NA	NA	NA	NA	NA	NA	NA	NA	N	1	NA	NA	NA	NA	NA	NA	NA	NA	NA	NA	NA	NA	NA
3121	SymbC1.scaffold1643	37334	2	0	Biallalic	Allele2	3	125394	29.8	9999	49818	SymbC1.scaffold1643_37334	SymbC1.scaffold1643_37334_Allele2	missense_variant	MODERATE	SymbC1.scaffold1643.1.m1	NA	Cproliferum_lnc.31443	NA	NA	Cproliferum_lnc.31443(100.0%)	0.531	0.536	0.523	0.39	0.526	0.532	0.447	0.566	0.411	0.521	0.485	0.436	0.375	0.467	0.478	0.476	0.549	0.433	0.462	0.424	0.558	0.4	0.491	0.506	0.478	0.493	0.485	0.461	NA	present in all	present in all	NA	NA	NA	NA	NA	NA	1	NA	NA	NA	NA	NA	NA	NA	NA	NA	NA	NA	NA	NA	NA	NA	NA	NA	NA	NA	NA	NA	NA	NA	NA	NA	NA	NA	NA	N	1	NA	NA	NA	NA	NA	NA	NA	NA	NA	NA	NA	NA	NA
3122	SymbC1.scaffold1643	857	2	0	Biallalic	Allele2	3	125394	0.7	NA	NA	SymbC1.scaffold1643_857	SymbC1.scaffold1643_857_Allele2	intergenic_region	MODIFIER	intergenic	intergenic	Cproliferum_lnc.53590	intergenic	Intergenic	Cproliferum_lnc.53590(99.6%)	0.667	0.717	0.753	0.612	0.717	0.744	0.605	0.7	0.804	0.737	0.756	0.676	0.611	0.71	0.716	0.738	0.509	0.658	0.761	0.607	0.795	0.672	0.889	0.702	0.713	0.668	0.692	0.73	NA	present in all	present in all	NA	NA	NA	NA	NA	NA	1	NA	NA	NA	NA	NA	NA	NA	NA	NA	NA	NA	NA	NA	NA	NA	NA	NA	NA	NA	NA	NA	NA	NA	NA	NA	NA	NA	NA	N	1	NA	NA	NA	NA	NA	NA	NA	NA	NA	NA	NA	NA	NA
3123	SymbC1.scaffold1644	4996	6	0	Biallalic	Allele2	8	125186	4	4325	8443	SymbC1.scaffold1644_4996	SymbC1.scaffold1644_4996_Allele2	synonymous_variant	LOW	SymbC1.scaffold1644.2.m1	Beta-glucosidase_42	NA	BG4	NA	NA	0.464	0.538	0.373	0.345	0.369	0.573	0.349	0.513	0.431	0.507	0.574	0.468	0.385	0.449	0.456	0.418	0.452	0.439	0.403	0.5	0.34	0.466	0.5	0.444	0.474	0.444	0.451	0.441	NA	present in all	present in all	NA	NA	NA	NA	NA	NA	1	NA	NA	NA	NA	NA	NA	NA	NA	NA	NA	NA	NA	NA	NA	NA	NA	NA	NA	NA	NA	NA	NA	NA	NA	NA	NA	NA	NA	N	1	NA	CAT1	no_decay	0.092575	0.84905	0.1517	0.086	0.0671	0.0655	0.8136	0.8273	0.8832	0.8721
3124	SymbC1.scaffold1644	4998	6	0	Biallalic	Allele2	8	125186	4	4325	8443	SymbC1.scaffold1644_4998	SymbC1.scaffold1644_4998_Allele2	missense_variant	MODERATE	SymbC1.scaffold1644.2.m1	Beta-glucosidase_42	NA	BG4	NA	NA	0.475	0.551	0.397	0.419	0.4	0.588	0.333	0.512	0.453	0.535	0.581	0.492	0.4	0.437	0.479	0.434	0.495	0.452	0.426	0.507	0.382	0.507	0.5	0.472	0.484	0.461	0.469	0.462	NA	present in all	present in all	NA	NA	NA	NA	NA	NA	1	NA	NA	NA	NA	NA	NA	NA	NA	NA	NA	NA	NA	NA	NA	NA	NA	NA	NA	NA	NA	NA	NA	NA	NA	NA	NA	NA	NA	N	1	NA	CAT1	no_decay	0.092575	0.84905	0.1517	0.086	0.0671	0.0655	0.8136	0.8273	0.8832	0.8721
3125	SymbC1.scaffold1644	5008	6	0	Biallalic	Allele2	8	125186	4	4325	8443	SymbC1.scaffold1644_5008	SymbC1.scaffold1644_5008_Allele2	synonymous_variant	LOW	SymbC1.scaffold1644.2.m1	Beta-glucosidase_42	NA	BG4	NA	NA	0.455	0.491	0.417	0.42	0.44	0.558	0.355	0.517	0.475	0.488	0.571	0.484	0.4	0.432	0.463	0.427	0.505	0.465	0.442	0.486	0.362	0.493	0.5	0.464	0.482	0.457	0.465	0.458	NA	present in all	present in all	NA	NA	NA	NA	NA	NA	1	NA	NA	NA	NA	NA	NA	NA	NA	NA	NA	NA	NA	NA	NA	NA	NA	NA	NA	NA	NA	NA	NA	NA	NA	NA	NA	NA	NA	N	1	NA	CAT1	no_decay	0.092575	0.84905	0.1517	0.086	0.0671	0.0655	0.8136	0.8273	0.8832	0.8721
3126	SymbC1.scaffold1644	7301	6	0	Biallalic	Allele2	8	125186	5.8	4325	8443	SymbC1.scaffold1644_7301	SymbC1.scaffold1644_7301_Allele2	missense_variant	MODERATE	SymbC1.scaffold1644.2.m1	Beta-glucosidase_42	NA	BG4	NA	NA	0.406	0.6	0.552	0.571	0.5	0.511	0.478	0.443	0.519	0.557	0.407	0.484	0.605	0.526	0.467	0.613	0.547	0.509	0.585	0.439	0.492	0.59	0.472	0.523	0.481	0.538	0.517	0.515	NA	present in all	present in all	NA	NA	NA	NA	NA	NA	1	NA	NA	NA	NA	NA	NA	NA	NA	NA	NA	NA	NA	NA	NA	NA	NA	NA	NA	NA	NA	NA	NA	NA	NA	NA	NA	NA	NA	N	1	NA	CAT1	no_decay	0.092575	0.84905	0.1517	0.086	0.0671	0.0655	0.8136	0.8273	0.8832	0.8721
3127	SymbC1.scaffold1644	7317	6	0	Biallalic	Allele2	8	125186	5.8	4325	8443	SymbC1.scaffold1644_7317	SymbC1.scaffold1644_7317_Allele2	synonymous_variant	LOW	SymbC1.scaffold1644.2.m1	Beta-glucosidase_42	NA	BG4	NA	NA	0.475	0.609	0.545	0.57	0.515	0.554	0.447	0.446	0.492	0.562	0.433	0.453	0.65	0.55	0.487	0.608	0.521	0.453	0.633	0.431	0.493	0.607	0.5	0.545	0.472	0.542	0.525	0.52	NA	present in all	present in all	NA	NA	NA	NA	NA	NA	1	NA	NA	NA	NA	NA	NA	NA	NA	NA	NA	NA	NA	NA	NA	NA	NA	NA	NA	NA	NA	NA	NA	NA	NA	NA	NA	NA	NA	N	1	NA	CAT1	no_decay	0.092575	0.84905	0.1517	0.086	0.0671	0.0655	0.8136	0.8273	0.8832	0.8721
3128	SymbC1.scaffold1644	7368	6	0	Biallalic	Allele2	8	125186	5.9	4325	8443	SymbC1.scaffold1644_7368	SymbC1.scaffold1644_7368_Allele2	synonymous_variant	LOW	SymbC1.scaffold1644.2.m1	Beta-glucosidase_42	NA	BG4	NA	NA	0.446	0.357	0.5	0.568	0.483	0.442	0.429	0.602	0.529	0.479	0.569	0.536	0.447	0.451	0.545	0.453	0.5	0.6	0.587	0.548	0.606	0.438	0.531	0.466	0.524	0.487	0.49	0.552	NA	present in all	present in all	NA	NA	NA	NA	NA	NA	1	NA	NA	NA	NA	NA	NA	NA	NA	NA	NA	NA	NA	NA	NA	NA	NA	NA	NA	NA	NA	NA	NA	NA	NA	NA	NA	NA	NA	N	1	NA	CAT1	no_decay	0.092575	0.84905	0.1517	0.086	0.0671	0.0655	0.8136	0.8273	0.8832	0.8721
3129	SymbC1.scaffold16444	604	1	0	Biallalic	Allele2	0	6610	9.1	NA	NA	SymbC1.scaffold16444_604	SymbC1.scaffold16444_604_Allele2	intergenic_region	MODIFIER	intergenic	intergenic	NA	intergenic	Intergenic	NA	0.359	0.354	0.356	0.527	0.58	0.507	0.353	0.365	0.389	0.449	0.532	0.308	0.392	0.404	0.4	0.466	0.373	0.439	0.365	0.437	0.368	0.469	0.389	0.447	0.399	0.411	0.418	0.411	NA	present in all	present in all	NA	NA	NA	NA	NA	NA	1	NA	NA	NA	NA	NA	NA	NA	NA	NA	NA	NA	NA	NA	NA	NA	NA	NA	NA	NA	NA	NA	NA	NA	NA	NA	NA	NA	NA	N	1	NA	NA	NA	NA	NA	NA	NA	NA	NA	NA	NA	NA	NA
3130	SymbC1.scaffold1647	144629	3	0	Biallalic	Allele2	3	167040	86.6	142969	146287	SymbC1.scaffold1647_144629	SymbC1.scaffold1647_144629_Allele2	missense_variant	MODERATE	SymbC1.scaffold1647.3.m1	GTPase_Der	NA	GD	GO:0005634,GO:0003677	NA	0.5	0.556	0.5	0.58	0.583	0.446	0.543	0.605	0.667	0.552	0.608	0.5	0.517	0.534	0.403	0.574	0.569	0.576	0.565	0.553	0.489	0.622	0.667	0.528	0.579	0.52	0.543	0.579	NA	present in all	present in all	NA	NA	NA	NA	NA	NA	1	NA	NA	NA	NA	NA	NA	NA	NA	NA	NA	NA	NA	NA	NA	NA	NA	NA	NA	NA	NA	NA	NA	NA	NA	NA	NA	NA	NA	N	1	NA	NA	NA	NA	NA	NA	NA	NA	NA	NA	NA	NA	NA
3131	SymbC1.scaffold1647	144727	3	0	Biallalic	Allele2	3	167040	86.6	142969	146287	SymbC1.scaffold1647_144727	SymbC1.scaffold1647_144727_Allele2	synonymous_variant	LOW	SymbC1.scaffold1647.3.m1	GTPase_Der	NA	GD	GO:0005634,GO:0003677	NA	0.667	0.577	0.492	0.544	0.625	0.427	0.568	0.467	0.6	0.382	0.589	0.412	0.516	0.431	0.518	0.544	0.467	0.478	0.471	0.611	0.407	0.453	0.5	0.555	0.503	0.49	0.519	0.487	NA	present in all	present in all	NA	NA	NA	NA	NA	NA	1	NA	NA	NA	NA	NA	NA	NA	NA	NA	NA	NA	NA	NA	NA	NA	NA	NA	NA	NA	NA	NA	NA	NA	NA	NA	NA	NA	NA	N	1	NA	NA	NA	NA	NA	NA	NA	NA	NA	NA	NA	NA	NA
3132	SymbC1.scaffold1647	144767	3	0	Biallalic	Allele2	3	167040	86.7	142969	146287	SymbC1.scaffold1647_144767	SymbC1.scaffold1647_144767_Allele2	missense_variant	MODERATE	SymbC1.scaffold1647.3.m1	GTPase_Der	NA	GD	GO:0005634,GO:0003677	NA	0.578	0.519	0.459	0.547	0.662	0.405	0.657	0.353	0.618	0.414	0.517	0.417	0.5	0.419	0.443	0.576	0.515	0.489	0.56	0.625	0.435	0.451	0.389	0.528	0.496	0.488	0.506	0.492	NA	present in all	present in all	NA	NA	NA	NA	NA	NA	1	NA	NA	NA	NA	NA	NA	NA	NA	NA	NA	NA	NA	NA	NA	NA	NA	NA	NA	NA	NA	NA	NA	NA	NA	NA	NA	NA	NA	N	1	NA	NA	NA	NA	NA	NA	NA	NA	NA	NA	NA	NA	NA
3133	SymbC1.scaffold16479	698	1	0	Biallalic	Allele2	0	6561	10.6	NA	NA	SymbC1.scaffold16479_698	SymbC1.scaffold16479_698_Allele2	intergenic_region	MODIFIER	intergenic	intergenic	NA	intergenic	Intergenic	NA	0.556	0.45	0.579	0.397	0.452	0.446	0.355	0.384	0.404	0.636	0.478	0.359	0.551	0.411	0.458	0.424	0.523	0.531	0.548	0.356	0.488	0.429	0.393	0.48	0.436	0.454	0.463	0.458	NA	present in all	present in all	NA	NA	NA	NA	NA	NA	1	NA	NA	NA	NA	NA	NA	NA	NA	NA	NA	NA	NA	NA	NA	NA	NA	NA	NA	NA	NA	NA	NA	NA	NA	NA	NA	NA	NA	N	1	NA	NA	NA	NA	NA	NA	NA	NA	NA	NA	NA	NA	NA
3134	SymbC1.scaffold16480	2943	3	0	Biallalic	Allele2	1	6611	44.5	266	3766	SymbC1.scaffold16480_2943	SymbC1.scaffold16480_2943_Allele2	synonymous_variant	LOW	SymbC1.scaffold16480.1.m1	Dynein_heavy_chain_12,_axonemal	NA	DHC1A	GO:0005892,GO:0030286,GO:0003777,GO:0005216,GO:0005509,GO:0007018,GO:0034220,GO:0005874	NA	0.667	0.731	0.628	0.697	0.714	0.602	0.663	0.76	0.627	0.685	0.77	0.671	0.701	0.73	0.679	0.723	0.661	0.616	0.65	0.629	0.652	0.569	0.682	0.673	0.696	0.698	0.689	0.633	NA	present in all	present in all	NA	NA	NA	NA	NA	NA	1	NA	NA	NA	NA	NA	NA	NA	NA	NA	NA	NA	NA	NA	NA	NA	NA	NA	NA	NA	NA	NA	NA	NA	NA	NA	NA	NA	NA	N	1	NA	NA	NA	NA	NA	NA	NA	NA	NA	NA	NA	NA	NA
3135	SymbC1.scaffold16480	3083	3	0	Biallalic	Allele2	1	6611	46.6	266	3766	SymbC1.scaffold16480_3083	SymbC1.scaffold16480_3083_Allele2	missense_variant	MODERATE	SymbC1.scaffold16480.1.m1	Dynein_heavy_chain_12,_axonemal	NA	DHC1A	GO:0005892,GO:0030286,GO:0003777,GO:0005216,GO:0005509,GO:0007018,GO:0034220,GO:0005874	NA	0.18	0.303	0.293	0.33	0.252	0.316	0.199	0.276	0.263	0.225	0.287	0.293	0.257	0.248	0.237	0.258	0.209	0.292	0.272	0.405	0.34	0.309	0.282	0.279	0.257	0.238	0.26	0.317	NA	present in all	present in all	NA	NA	NA	NA	NA	NA	1	NA	NA	NA	NA	NA	NA	NA	NA	NA	NA	NA	NA	NA	NA	NA	NA	NA	NA	NA	NA	NA	NA	NA	NA	NA	NA	NA	NA	N	1	NA	NA	NA	NA	NA	NA	NA	NA	NA	NA	NA	NA	NA
3136	SymbC1.scaffold16480	3084	3	0	Biallalic	Allele2	1	6611	46.6	266	3766	SymbC1.scaffold16480_3084	SymbC1.scaffold16480_3084_Allele2	synonymous_variant	LOW	SymbC1.scaffold16480.1.m1	Dynein_heavy_chain_12,_axonemal	NA	DHC1A	GO:0005892,GO:0030286,GO:0003777,GO:0005216,GO:0005509,GO:0007018,GO:0034220,GO:0005874	NA	0.176	0.31	0.3	0.327	0.248	0.309	0.211	0.284	0.268	0.223	0.296	0.296	0.266	0.246	0.246	0.258	0.209	0.292	0.27	0.4	0.347	0.314	0.295	0.278	0.263	0.24	0.263	0.32	NA	present in all	present in all	NA	NA	NA	NA	NA	NA	1	NA	NA	NA	NA	NA	NA	NA	NA	NA	NA	NA	NA	NA	NA	NA	NA	NA	NA	NA	NA	NA	NA	NA	NA	NA	NA	NA	NA	N	1	NA	NA	NA	NA	NA	NA	NA	NA	NA	NA	NA	NA	NA
3137	SymbC1.scaffold1649	70512	1	0	Biallalic	Allele2	2	125074	56.4	62303	82828	SymbC1.scaffold1649_70512	SymbC1.scaffold1649_70512_Allele2	missense_variant	MODERATE	SymbC1.scaffold1649.5.m1	Dual_specificity_protein_phosphatase_PHS1	NA	DSPPP	GO:0005623,GO:0004721,GO:0006470,GO:0045454	NA	0.5	0.493	0.466	0.492	0.571	0.537	0.455	0.397	0.644	0.288	0.443	0.581	0.394	0.494	0.516	0.5	0.509	0.412	0.452	0.378	0.517	0.506	0.521	0.51	0.468	0.505	0.487	0.464	NA	present in all	present in all	NA	NA	NA	NA	NA	NA	1	NA	NA	NA	NA	NA	NA	NA	NA	NA	NA	NA	NA	NA	NA	NA	NA	NA	NA	NA	NA	NA	NA	NA	NA	NA	NA	NA	NA	N	1	NA	NA	NA	NA	NA	NA	NA	NA	NA	NA	NA	NA	NA
3138	SymbC1.scaffold165	156421	3	0	Biallalic	Allele2	16	285407	54.8	141569	156928	SymbC1.scaffold165_156421	SymbC1.scaffold165_156421_Allele2	missense_variant	MODERATE	SymbC1.scaffold165.7.m1	translation_elongation_factor_P	NA	TEFP	GO:0045905,GO:0003743,GO:0003746,GO:0043022,GO:0016021,GO:0006452,GO:0006446,GO:0005840,GO:0045901	NA	0.455	0.487	0.5	0.529	0.507	0.519	0.655	0.392	0.367	0.419	0.474	0.41	0.633	0.455	0.573	0.466	0.533	0.517	0.5	0.509	0.568	0.507	0.508	0.5	0.453	0.507	0.493	0.518	NA	present in all	present in all	NA	NA	NA	NA	NA	NA	1	NA	NA	NA	NA	NA	NA	NA	NA	NA	NA	NA	NA	NA	NA	NA	NA	NA	NA	NA	NA	NA	NA	NA	NA	NA	NA	NA	NA	N	1	NA	NA	NA	NA	NA	NA	NA	NA	NA	NA	NA	NA	NA
3139	SymbC1.scaffold165	172478	3	0	Biallalic	Allele2	16	285407	60.4	166028	219309	SymbC1.scaffold165_172478	SymbC1.scaffold165_172478_Allele2	intron_variant	MODIFIER	SymbC1.scaffold165.9.m1	tetratricopeptide_TPR_2	NA	TT2	GO:0016020,GO:0020037	Cproliferum_lnc.24029(100.0%)	0.391	0.362	0.512	0.457	0.538	0.647	0.444	0.682	0.524	0.549	0.526	0.485	0.692	0.5	0.455	0.559	0.556	0.477	0.565	0.474	0.528	0.697	0.452	0.485	0.535	0.518	0.522	0.532	NA	present in all	present in all	NA	NA	NA	NA	NA	NA	1	NA	NA	NA	NA	NA	NA	NA	NA	NA	NA	NA	NA	NA	NA	NA	NA	NA	NA	NA	NA	NA	NA	NA	NA	NA	NA	NA	NA	N	1	NA	NA	NA	NA	NA	NA	NA	NA	NA	NA	NA	NA	NA
3140	SymbC1.scaffold165	196350	3	0	Biallalic	Allele2	16	285407	68.8	166028	219309	SymbC1.scaffold165_196350	SymbC1.scaffold165_196350_Allele2	intron_variant	MODIFIER	SymbC1.scaffold165.9.m1	tetratricopeptide_TPR_2	NA	TT2	GO:0016020,GO:0020037	NA	0.629	0.484	0.58	0.574	0.612	0.646	0.627	0.653	0.676	0.513	0.651	0.471	0.634	0.547	0.541	0.522	0.58	0.576	0.608	0.58	0.628	0.418	0.625	0.588	0.599	0.548	0.585	0.573	NA	present in all	present in all	NA	NA	NA	NA	NA	NA	1	NA	NA	NA	NA	NA	NA	NA	NA	NA	NA	NA	NA	NA	NA	NA	NA	NA	NA	NA	NA	NA	NA	NA	NA	NA	NA	NA	NA	N	1	NA	NA	NA	NA	NA	NA	NA	NA	NA	NA	NA	NA	NA
3141	SymbC1.scaffold1650	108711	1	0	Biallalic	Allele2	3	125071	86.9	NA	NA	SymbC1.scaffold1650_108711	SymbC1.scaffold1650_108711_Allele2	intergenic_region	MODIFIER	intergenic	intergenic	NA	intergenic	Intergenic	NA	0.4	0.603	0.533	0.505	0.562	0.385	0.418	0.461	0.529	0.576	0.489	0.577	0.579	0.505	0.491	0.483	0.583	0.365	0.5	0.538	0.486	0.523	0.5	0.498	0.508	0.516	0.511	0.485	NA	present in all	present in all	NA	NA	NA	NA	NA	NA	1	NA	NA	NA	NA	NA	NA	NA	NA	NA	NA	NA	NA	NA	NA	NA	NA	NA	NA	NA	NA	NA	NA	NA	NA	NA	NA	NA	NA	N	1	NA	NA	NA	NA	NA	NA	NA	NA	NA	NA	NA	NA	NA
3142	SymbC1.scaffold16515	2381	1	0	Biallalic	Allele2	2	6579	36.2	2119	2545	SymbC1.scaffold16515_2381	SymbC1.scaffold16515_2381_Allele2	synonymous_variant	LOW	SymbC1.scaffold16515.1.m1	translation_elongation_factor-like_protein	NA	TEFLP	GO:0003746,GO:0003924,GO:0005525,GO:0005840,GO:0006448	NA	0.522	0.521	0.554	0.538	0.528	0.546	0.578	0.558	0.552	0.551	0.546	0.545	0.559	0.528	0.498	0.524	0.537	0.541	0.541	0.553	0.513	0.557	0.566	0.535	0.555	0.522	0.54	0.545	NA	present in all	present in all	NA	NA	NA	NA	NA	NA	1	NA	NA	NA	NA	NA	NA	NA	NA	NA	NA	NA	NA	NA	NA	NA	NA	NA	NA	NA	NA	NA	NA	NA	NA	NA	NA	NA	NA	N	1	NA	NA	NA	NA	NA	NA	NA	NA	NA	NA	NA	NA	NA
3143	SymbC1.scaffold1654	107657	4	0	Biallalic	Allele2	2	124944	86.2	104953	124725	SymbC1.scaffold1654_107657	SymbC1.scaffold1654_107657_Allele2	missense_variant	MODERATE	SymbC1.scaffold1654.4.m1	VIT-domain-containing_protein	NA	VP	NA	NA	0.455	0.302	0.545	0.438	0.565	0.53	0.568	0.493	0.578	0.542	0.477	0.508	0.464	0.362	0.593	0.429	0.287	0.407	0.455	0.533	0.565	0.46	0.426	0.473	0.528	0.418	0.479	0.474	NA	present in all	present in all	NA	NA	NA	NA	NA	NA	1	NA	NA	NA	NA	NA	NA	NA	NA	NA	NA	NA	NA	NA	NA	NA	NA	NA	NA	NA	NA	NA	NA	NA	NA	NA	NA	NA	NA	N	1	NA	NA	NA	NA	NA	NA	NA	NA	NA	NA	NA	NA	NA
3144	SymbC1.scaffold1654	110425	4	0	Biallalic	Allele2	2	124944	88.4	104953	124725	SymbC1.scaffold1654_110425	SymbC1.scaffold1654_110425_Allele2	synonymous_variant	LOW	SymbC1.scaffold1654.4.m1	VIT-domain-containing_protein	NA	VP	NA	NA	0.561	0.571	0.506	0.443	0.625	0.667	0.508	0.53	0.553	0.553	0.605	0.456	0.625	0.396	0.59	0.538	0.443	0.57	0.644	0.511	0.467	0.459	0.613	0.562	0.534	0.492	0.539	0.544	NA	present in all	present in all	NA	NA	NA	NA	NA	NA	1	NA	NA	NA	NA	NA	NA	NA	NA	NA	NA	NA	NA	NA	NA	NA	NA	NA	NA	NA	NA	NA	NA	NA	NA	NA	NA	NA	NA	N	1	NA	NA	NA	NA	NA	NA	NA	NA	NA	NA	NA	NA	NA
3145	SymbC1.scaffold1654	31860	4	0	Biallalic	Allele2	2	124944	25.5	NA	NA	SymbC1.scaffold1654_31860	SymbC1.scaffold1654_31860_Allele2	intergenic_region	MODIFIER	intergenic	intergenic	NA	intergenic	Intergenic	NA	0.5	0.724	0.627	0.512	0.605	0.52	0.481	0.551	0.659	0.537	0.56	0.567	0.493	0.537	0.512	0.484	0.507	0.69	0.406	0.621	0.532	0.375	0.5	0.581	0.559	0.51	0.552	0.521	NA	present in all	present in all	NA	NA	NA	NA	NA	NA	1	NA	NA	NA	NA	NA	NA	NA	NA	NA	NA	NA	NA	NA	NA	NA	NA	NA	NA	NA	NA	NA	NA	NA	NA	NA	NA	NA	NA	N	1	NA	NA	NA	NA	NA	NA	NA	NA	NA	NA	NA	NA	NA
3146	SymbC1.scaffold1654	48551	4	0	Biallalic	Allele2	2	124944	38.9	NA	NA	SymbC1.scaffold1654_48551	SymbC1.scaffold1654_48551_Allele2	intergenic_region	MODIFIER	intergenic	intergenic	NA	intergenic	Intergenic	NA	0.28	0.424	0.5	0.478	0.553	0.597	0.489	0.487	0.368	0.354	0.535	0.452	0.488	0.427	0.512	0.439	0.487	0.542	0.438	0.466	0.558	0.481	0.649	0.472	0.448	0.466	0.463	0.522	NA	present in all	present in all	NA	NA	NA	NA	NA	NA	1	NA	NA	NA	NA	NA	NA	NA	NA	NA	NA	NA	NA	NA	NA	NA	NA	NA	NA	NA	NA	NA	NA	NA	NA	NA	NA	NA	NA	N	1	NA	NA	NA	NA	NA	NA	NA	NA	NA	NA	NA	NA	NA
3147	SymbC1.scaffold16546	2756	1	0	Biallalic	Allele2	1	6536	42.2	1707	5187	SymbC1.scaffold16546_2756	SymbC1.scaffold16546_2756_Allele2	synonymous_variant	LOW	SymbC1.scaffold16546.1.m1	arylsulfatase	NA	A	GO:0008484	NA	0.544	0.594	0.484	0.52	0.638	0.481	0.395	0.463	0.44	0.392	0.507	0.616	0.392	0.594	0.5	0.623	0.518	0.561	0.534	0.514	0.591	0.429	0.395	0.544	0.469	0.559	0.512	0.504	NA	present in all	present in all	NA	NA	NA	NA	NA	NA	1	NA	NA	NA	NA	NA	NA	NA	NA	NA	NA	NA	NA	NA	NA	NA	NA	NA	NA	NA	NA	NA	NA	NA	NA	NA	NA	NA	NA	N	1	NA	NA	NA	NA	NA	NA	NA	NA	NA	NA	NA	NA	NA
3148	SymbC1.scaffold1655	50867	1	0	Biallalic	Allele2	3	134139	37.9	38509	52177	SymbC1.scaffold1655_50867	SymbC1.scaffold1655_50867_Allele2	missense_variant	MODERATE	SymbC1.scaffold1655.2.m1	AP-1_complex_subunit_gamma-1	NA	A1CSG1	GO:0044281,GO:0003677,GO:0016192,GO:0016491,GO:1902476,GO:0030121,GO:0006310,GO:0015074,GO:0016021,GO:0006886,GO:0005247	NA	0.562	0.491	0.504	0.643	0.406	0.516	0.395	0.432	0.577	0.489	0.514	0.494	0.481	0.45	0.457	0.583	0.558	0.462	0.449	0.578	0.559	0.44	0.412	0.52	0.484	0.512	0.503	0.483	NA	present in all	present in all	NA	NA	NA	NA	NA	NA	1	NA	NA	NA	NA	NA	NA	NA	NA	NA	NA	NA	NA	NA	NA	NA	NA	NA	NA	NA	NA	NA	NA	NA	NA	NA	NA	NA	NA	N	1	NA	NA	NA	NA	NA	NA	NA	NA	NA	NA	NA	NA	NA
3149	SymbC1.scaffold16559	8998	1	0	Biallalic	Allele2	1	12346	72.9	8122	9144	SymbC1.scaffold16559_8998	SymbC1.scaffold16559_8998_Allele2	synonymous_variant	LOW	SymbC1.scaffold16559.1.m1	hypothetical_protein_AK812_SmicGene22047	NA	HPAS	GO:0016021,GO:0008146	NA	0.443	0.538	0.513	0.451	0.394	0.474	0.612	0.321	0.553	0.424	0.455	0.535	0.481	0.452	0.439	0.479	0.5	0.574	0.39	0.46	0.448	0.456	0.561	0.469	0.483	0.468	0.474	0.482	NA	present in all	present in all	NA	NA	NA	NA	NA	NA	1	NA	NA	NA	NA	NA	NA	NA	NA	NA	NA	NA	NA	NA	NA	NA	NA	NA	NA	NA	NA	NA	NA	NA	NA	NA	NA	NA	NA	N	1	NA	NA	NA	NA	NA	NA	NA	NA	NA	NA	NA	NA	NA
3150	SymbC1.scaffold1656	4460	5	0	Biallalic	Allele2	1	124917	3.6	NA	NA	SymbC1.scaffold1656_4460	SymbC1.scaffold1656_4460_Allele2	intergenic_region	MODIFIER	intergenic	intergenic	NA	intergenic	Intergenic	NA	0.531	0.541	0.447	0.443	0.439	0.445	0.482	0.488	0.551	0.483	0.547	0.507	0.582	0.472	0.405	0.441	0.457	0.547	0.437	0.462	0.479	0.524	0.493	0.474	0.51	0.444	0.486	0.49	NA	present in all	present in all	NA	NA	NA	NA	NA	NA	1	NA	NA	NA	NA	NA	NA	NA	NA	NA	NA	NA	NA	NA	NA	NA	NA	NA	NA	NA	NA	NA	NA	NA	NA	NA	NA	NA	NA	N	1	NA	NA	NA	NA	NA	NA	NA	NA	NA	NA	NA	NA	NA
3151	SymbC1.scaffold1656	4492	5	0	Biallalic	Allele2	1	124917	3.6	NA	NA	SymbC1.scaffold1656_4492	SymbC1.scaffold1656_4492_Allele2	intergenic_region	MODIFIER	intergenic	intergenic	NA	intergenic	Intergenic	NA	0.58	0.58	0.486	0.491	0.498	0.472	0.509	0.492	0.561	0.5	0.565	0.546	0.606	0.526	0.488	0.501	0.516	0.566	0.514	0.483	0.505	0.552	0.518	0.518	0.529	0.508	0.525	0.523	NA	present in all	present in all	NA	NA	NA	NA	NA	NA	1	NA	NA	NA	NA	NA	NA	NA	NA	NA	NA	NA	NA	NA	NA	NA	NA	NA	NA	NA	NA	NA	NA	NA	NA	NA	NA	NA	NA	N	1	NA	NA	NA	NA	NA	NA	NA	NA	NA	NA	NA	NA	NA
3152	SymbC1.scaffold1656	4762	5	0	Biallalic	Allele2	1	124917	3.8	NA	NA	SymbC1.scaffold1656_4762	SymbC1.scaffold1656_4762_Allele2	intergenic_region	MODIFIER	intergenic	intergenic	NA	intergenic	Intergenic	NA	0.497	0.67	0.568	0.502	0.498	0.569	0.439	0.465	0.561	0.458	0.525	0.571	0.439	0.588	0.515	0.556	0.543	0.48	0.459	0.453	0.485	0.502	0.451	0.551	0.503	0.551	0.527	0.472	NA	present in all	present in all	NA	NA	NA	NA	NA	NA	1	NA	NA	NA	NA	NA	NA	NA	NA	NA	NA	NA	NA	NA	NA	NA	NA	NA	NA	NA	NA	NA	NA	NA	NA	NA	NA	NA	NA	N	1	NA	NA	NA	NA	NA	NA	NA	NA	NA	NA	NA	NA	NA
3153	SymbC1.scaffold1656	4789	5	0	Biallalic	Allele2	1	124917	3.8	NA	NA	SymbC1.scaffold1656_4789	SymbC1.scaffold1656_4789_Allele2	intergenic_region	MODIFIER	intergenic	intergenic	NA	intergenic	Intergenic	NA	0.509	0.691	0.569	0.505	0.476	0.578	0.443	0.458	0.556	0.452	0.557	0.585	0.471	0.619	0.508	0.551	0.543	0.47	0.471	0.467	0.487	0.492	0.441	0.555	0.509	0.555	0.534	0.471	NA	present in all	present in all	NA	NA	NA	NA	NA	NA	1	NA	NA	NA	NA	NA	NA	NA	NA	NA	NA	NA	NA	NA	NA	NA	NA	NA	NA	NA	NA	NA	NA	NA	NA	NA	NA	NA	NA	N	1	NA	NA	NA	NA	NA	NA	NA	NA	NA	NA	NA	NA	NA
3154	SymbC1.scaffold1656	4822	5	0	Biallalic	Allele2	1	124917	3.9	NA	NA	SymbC1.scaffold1656_4822	SymbC1.scaffold1656_4822_Allele2	intergenic_region	MODIFIER	intergenic	intergenic	NA	intergenic	Intergenic	NA	0.407	0.686	0.544	0.506	0.413	0.547	0.395	0.432	0.5	0.5	0.526	0.571	0.468	0.585	0.462	0.542	0.488	0.481	0.441	0.436	0.483	0.484	0.472	0.517	0.487	0.519	0.504	0.466	NA	present in all	present in all	NA	NA	NA	NA	NA	NA	1	NA	NA	NA	NA	NA	NA	NA	NA	NA	NA	NA	NA	NA	NA	NA	NA	NA	NA	NA	NA	NA	NA	NA	NA	NA	NA	NA	NA	N	1	NA	NA	NA	NA	NA	NA	NA	NA	NA	NA	NA	NA	NA
3155	SymbC1.scaffold16578	1798	1	0	Biallalic	Allele2	0	6460	27.8	NA	NA	SymbC1.scaffold16578_1798	SymbC1.scaffold16578_1798_Allele2	intergenic_region	MODIFIER	intergenic	intergenic	NA	intergenic	Intergenic	NA	0.5	0.506	0.611	0.484	0.566	0.598	0.637	0.467	0.484	0.488	0.478	0.479	0.653	0.601	0.461	0.408	0.454	0.467	0.56	0.596	0.462	0.564	0.477	0.544	0.506	0.481	0.522	0.521	NA	present in all	present in all	NA	NA	NA	NA	NA	NA	1	NA	NA	NA	NA	NA	NA	NA	NA	NA	NA	NA	NA	NA	NA	NA	NA	NA	NA	NA	NA	NA	NA	NA	NA	NA	NA	NA	NA	N	1	NA	NA	NA	NA	NA	NA	NA	NA	NA	NA	NA	NA	NA
3156	SymbC1.scaffold1658	2901	2	0	Biallalic	Allele2	8	124750	2.3	2519	5210	SymbC1.scaffold1658_2901	SymbC1.scaffold1658_2901_Allele2	missense_variant	MODERATE	SymbC1.scaffold1658.1.m1	Metal_transporter_CNNM4	NA	MTC	NA	NA	0.579	0.578	0.606	0.667	0.464	0.478	0.592	0.362	0.5	0.589	0.514	0.625	0.596	0.544	0.594	0.552	0.634	0.533	0.592	0.423	0.573	0.519	0.596	0.562	0.53	0.581	0.557	0.539	NA	present in all	present in all	NA	NA	NA	NA	NA	NA	1	NA	NA	NA	NA	NA	NA	NA	NA	NA	NA	NA	NA	NA	NA	NA	NA	NA	NA	NA	NA	NA	NA	NA	NA	NA	NA	NA	NA	N	1	NA	NA	NA	NA	NA	NA	NA	NA	NA	NA	NA	NA	NA
3157	SymbC1.scaffold1658	33453	2	0	Biallalic	Allele2	8	124750	26.8	17495	33614	SymbC1.scaffold1658_33453	SymbC1.scaffold1658_33453_Allele2	frameshift_variant&splice_acceptor_variant&splice_donor_variant&splice_region_variant&intron_variant	HIGH	SymbC1.scaffold1658.2.m1	NAD-dependent_aldehyde_dehydrogenase	NA	NDAD	GO:0055114,GO:0016620	NA	1	1	0.959	0.943	0.926	0.972	0.93	0.93	0.973	1	0.9	1	0.931	1	1	0.979	1	1	1	1	0.958	0.92	0.968	0.967	0.956	0.995	0.967	0.974	NA	present in all	present in all	NA	NA	NA	NA	NA	NA	1	NA	NA	NA	NA	NA	NA	NA	NA	NA	NA	NA	NA	NA	NA	NA	NA	NA	NA	NA	NA	NA	NA	NA	NA	NA	NA	NA	NA	N	1	NA	NA	NA	NA	NA	NA	NA	NA	NA	NA	NA	NA	NA
3158	SymbC1.scaffold1659	13423	4	0	Biallalic	Allele2	3	124603	10.8	7229	18866	SymbC1.scaffold1659_13423	SymbC1.scaffold1659_13423_Allele2	intron_variant	MODIFIER	SymbC1.scaffold1659.1.m1	putative_transporter_YrhG	NA	PTY	GO:0016020,GO:0022857,GO:0055085	NA	0.529	0.48	0.472	0.534	0.522	0.514	0.436	0.529	0.515	0.529	0.467	0.528	0.36	0.444	0.453	0.451	0.536	0.546	0.488	0.427	0.524	0.514	0.438	0.509	0.501	0.471	0.488	0.49	NA	present in all	present in all	NA	NA	NA	NA	NA	NA	1	NA	NA	NA	NA	NA	NA	NA	NA	NA	NA	NA	NA	NA	NA	NA	NA	NA	NA	NA	NA	NA	NA	NA	NA	NA	NA	NA	NA	N	1	NA	NA	NA	NA	NA	NA	NA	NA	NA	NA	NA	NA	NA
3159	SymbC1.scaffold1659	57557	4	0	Biallalic	Allele2	3	124603	46.2	39673	95804	SymbC1.scaffold1659_57557	SymbC1.scaffold1659_57557_Allele2	intron_variant	MODIFIER	SymbC1.scaffold1659.3.m1	BTB_and_MATH_domain-containing_protein_40	NA	BAM4	NA	NA	0.528	0.357	0.49	0.596	0.519	0.535	0.452	0.378	0.571	0.556	0.458	0.394	0.528	0.435	0.623	0.451	0.492	0.381	0.537	0.386	0.676	0.375	0.632	0.504	0.468	0.5	0.492	0.498	NA	present in all	present in all	NA	NA	NA	NA	NA	NA	1	NA	NA	NA	NA	NA	NA	NA	NA	NA	NA	NA	NA	NA	NA	NA	NA	NA	NA	NA	NA	NA	NA	NA	NA	NA	NA	NA	NA	N	1	NA	NA	NA	NA	NA	NA	NA	NA	NA	NA	NA	NA	NA
3160	SymbC1.scaffold1659	66622	4	0	Biallalic	Allele2	3	124603	53.5	39673	95804	SymbC1.scaffold1659_66622	SymbC1.scaffold1659_66622_Allele2	intron_variant	MODIFIER	SymbC1.scaffold1659.3.m1	BTB_and_MATH_domain-containing_protein_40	NA	BAM4	NA	NA	0.622	0.569	0.542	0.391	0.578	0.482	0.604	0.519	0.619	0.415	0.635	0.561	0.73	0.548	0.512	0.507	0.573	0.558	0.473	0.569	0.491	0.64	0.488	0.531	0.559	0.535	0.553	0.537	NA	present in all	present in all	NA	NA	NA	NA	NA	NA	1	NA	NA	NA	NA	NA	NA	NA	NA	NA	NA	NA	NA	NA	NA	NA	NA	NA	NA	NA	NA	NA	NA	NA	NA	NA	NA	NA	NA	N	1	NA	NA	NA	NA	NA	NA	NA	NA	NA	NA	NA	NA	NA
3161	SymbC1.scaffold1659	66623	4	0	Biallalic	Allele2	3	124603	53.5	39673	95804	SymbC1.scaffold1659_66623	SymbC1.scaffold1659_66623_Allele2	intron_variant	MODIFIER	SymbC1.scaffold1659.3.m1	BTB_and_MATH_domain-containing_protein_40	NA	BAM4	NA	NA	0.622	0.571	0.542	0.391	0.578	0.482	0.604	0.519	0.619	0.434	0.625	0.561	0.722	0.548	0.519	0.507	0.573	0.558	0.473	0.569	0.491	0.633	0.488	0.531	0.56	0.537	0.554	0.535	NA	present in all	present in all	NA	NA	NA	NA	NA	NA	1	NA	NA	NA	NA	NA	NA	NA	NA	NA	NA	NA	NA	NA	NA	NA	NA	NA	NA	NA	NA	NA	NA	NA	NA	NA	NA	NA	NA	N	1	NA	NA	NA	NA	NA	NA	NA	NA	NA	NA	NA	NA	NA
3162	SymbC1.scaffold166	164970	1	0	Biallalic	Allele2	12	284998	57.9	164546	164992	SymbC1.scaffold166_164970	SymbC1.scaffold166_164970_Allele2	missense_variant	MODERATE	SymbC1.scaffold166.10.m1	hypothetical_protein_AK812_SmicGene20819	NA	HPAS	GO:0016020	NA	0.326	0.435	0.386	0.371	0.347	0.409	0.374	0.332	0.339	0.366	0.382	0.386	0.356	0.37	0.337	0.396	0.359	0.355	0.365	0.333	0.35	0.39	0.345	0.379	0.363	0.366	0.369	0.356	NA	present in all	present in all	NA	NA	NA	NA	NA	NA	1	NA	NA	NA	NA	NA	NA	NA	NA	NA	NA	NA	NA	NA	NA	NA	NA	NA	NA	NA	NA	NA	NA	NA	NA	NA	NA	NA	NA	N	1	NA	NA	NA	NA	NA	NA	NA	NA	NA	NA	NA	NA	NA
3163	SymbC1.scaffold16602	1560	1	0	Biallalic	Allele2	1	6474	24.1	554	3067	SymbC1.scaffold16602_1560	SymbC1.scaffold16602_1560_Allele2	synonymous_variant	LOW	SymbC1.scaffold16602.1.m1	Unconventional_myosin-VIIb	NA	UMV	GO:0004553,GO:0005975	NA	0.423	0.396	0.442	0.489	0.486	0.417	0.367	0.495	0.462	0.505	0.538	0.444	0.391	0.432	0.567	0.398	0.435	0.365	0.347	0.376	0.518	0.495	0.48	0.442	0.469	0.458	0.452	0.43	NA	present in all	present in all	NA	NA	NA	NA	NA	NA	1	NA	NA	NA	NA	NA	NA	NA	NA	NA	NA	NA	NA	NA	NA	NA	NA	NA	NA	NA	NA	NA	NA	NA	NA	NA	NA	NA	NA	N	1	NA	NA	NA	NA	NA	NA	NA	NA	NA	NA	NA	NA	NA
3164	SymbC1.scaffold1665	106153	1	0	Biallalic	Allele2	1	124408	85.3	87372	111424	SymbC1.scaffold1665_106153	SymbC1.scaffold1665_106153_Allele2	synonymous_variant	LOW	SymbC1.scaffold1665.1.m1	Uroporphyrinogen_decarboxylase	NA	UD	GO:0004853,GO:0006779,GO:0015994	NA	0.541	0.364	0.492	0.5	0.523	0.433	0.452	0.25	0.475	0.462	0.405	0.323	0.421	0.551	0.42	0.517	0.453	0.388	0.452	0.438	0.395	0.267	0.55	0.476	0.395	0.485	0.446	0.415	NA	present in all	present in all	NA	NA	NA	NA	NA	NA	1	NA	NA	NA	NA	NA	NA	NA	NA	NA	NA	NA	NA	NA	NA	NA	NA	NA	NA	NA	NA	NA	NA	NA	NA	NA	NA	NA	NA	N	1	NA	NA	NA	NA	NA	NA	NA	NA	NA	NA	NA	NA	NA
3165	SymbC1.scaffold1667	11339	13	0	Biallalic	Allele2	5	124642	9.1	6028	14094	SymbC1.scaffold1667_11339	SymbC1.scaffold1667_11339_Allele2	intron_variant	MODIFIER	SymbC1.scaffold1667.1.m1	hypothetical_protein_AK812_SmicGene21186	NA	HPAS	NA	NA	0.745	0.769	0.758	0.676	0.641	0.656	0.726	0.722	0.667	0.716	0.714	0.695	0.614	0.62	0.632	0.603	0.603	0.638	0.712	0.605	0.637	0.619	0.701	0.708	0.707	0.615	0.68	0.652	NA	present in all	present in all	NA	NA	NA	NA	NA	NA	1	NA	NA	NA	NA	NA	NA	NA	NA	NA	NA	NA	NA	NA	NA	NA	NA	NA	NA	NA	NA	NA	NA	NA	NA	NA	NA	NA	NA	N	1	NA	CAT3	insufficient_data	insufficient_data	insufficient_data	NA	NA	NA	NA	NA	NA	NA	NA
3166	SymbC1.scaffold1667	11355	13	0	Biallalic	Allele2	5	124642	9.1	6028	14094	SymbC1.scaffold1667_11355	SymbC1.scaffold1667_11355_Allele2	intron_variant	MODIFIER	SymbC1.scaffold1667.1.m1	hypothetical_protein_AK812_SmicGene21186	NA	HPAS	NA	NA	0.709	0.756	0.746	0.667	0.606	0.596	0.697	0.66	0.619	0.669	0.768	0.67	0.563	0.575	0.593	0.572	0.62	0.617	0.705	0.538	0.586	0.556	0.679	0.68	0.681	0.59	0.652	0.614	NA	present in all	present in all	NA	NA	NA	NA	NA	NA	1	NA	NA	NA	NA	NA	NA	NA	NA	NA	NA	NA	NA	NA	NA	NA	NA	NA	NA	NA	NA	NA	NA	NA	NA	NA	NA	NA	NA	N	1	NA	CAT3	insufficient_data	insufficient_data	insufficient_data	NA	NA	NA	NA	NA	NA	NA	NA
3167	SymbC1.scaffold1667	11364	13	0	Biallalic	Allele2	5	124642	9.1	6028	14094	SymbC1.scaffold1667_11364	SymbC1.scaffold1667_11364_Allele2	intron_variant	MODIFIER	SymbC1.scaffold1667.1.m1	hypothetical_protein_AK812_SmicGene21186	NA	HPAS	NA	NA	0.677	0.833	0.791	0.655	0.59	0.565	0.692	0.65	0.614	0.622	0.797	0.668	0.554	0.563	0.585	0.563	0.644	0.631	0.718	0.514	0.58	0.534	0.717	0.685	0.674	0.589	0.651	0.616	NA	present in all	present in all	NA	NA	NA	NA	NA	NA	1	NA	NA	NA	NA	NA	NA	NA	NA	NA	NA	NA	NA	NA	NA	NA	NA	NA	NA	NA	NA	NA	NA	NA	NA	NA	NA	NA	NA	N	1	NA	CAT3	insufficient_data	insufficient_data	insufficient_data	NA	NA	NA	NA	NA	NA	NA	NA
3168	SymbC1.scaffold1667	11367	13	0	Biallalic	Allele2	5	124642	9.1	6028	14094	SymbC1.scaffold1667_11367	SymbC1.scaffold1667_11367_Allele2	intron_variant	MODIFIER	SymbC1.scaffold1667.1.m1	hypothetical_protein_AK812_SmicGene21186	NA	HPAS	NA	NA	0.661	0.857	0.786	0.658	0.57	0.548	0.678	0.622	0.646	0.602	0.767	0.655	0.549	0.547	0.553	0.544	0.605	0.619	0.693	0.502	0.563	0.528	0.702	0.68	0.662	0.562	0.638	0.601	NA	present in all	present in all	NA	NA	NA	NA	NA	NA	1	NA	NA	NA	NA	NA	NA	NA	NA	NA	NA	NA	NA	NA	NA	NA	NA	NA	NA	NA	NA	NA	NA	NA	NA	NA	NA	NA	NA	N	1	NA	CAT3	insufficient_data	insufficient_data	insufficient_data	NA	NA	NA	NA	NA	NA	NA	NA
3169	SymbC1.scaffold1667	12007	13	0	Biallalic	Allele2	5	124642	9.6	6028	14094	SymbC1.scaffold1667_12007	SymbC1.scaffold1667_12007_Allele2	intron_variant	MODIFIER	SymbC1.scaffold1667.1.m1	hypothetical_protein_AK812_SmicGene21186	NA	HPAS	NA	NA	0.422	0.359	0.389	0.363	0.314	0.417	0.437	0.391	0.444	0.414	0.326	0.412	0.359	0.303	0.277	0.256	0.359	0.358	0.324	0.403	0.408	0.374	0.5	0.377	0.404	0.299	0.367	0.395	NA	present in all	present in all	NA	NA	NA	NA	NA	NA	1	NA	NA	NA	NA	NA	NA	NA	NA	NA	NA	NA	NA	NA	NA	NA	NA	NA	NA	NA	NA	NA	NA	NA	NA	NA	NA	NA	NA	N	1	NA	CAT3	insufficient_data	insufficient_data	insufficient_data	NA	NA	NA	NA	NA	NA	NA	NA
3170	SymbC1.scaffold1667	12010	13	0	Biallalic	Allele2	5	124642	9.6	6028	14094	SymbC1.scaffold1667_12010	SymbC1.scaffold1667_12010_Allele2	intron_variant	MODIFIER	SymbC1.scaffold1667.1.m1	hypothetical_protein_AK812_SmicGene21186	NA	HPAS	NA	NA	0.388	0.348	0.372	0.339	0.287	0.393	0.392	0.351	0.421	0.404	0.295	0.403	0.343	0.278	0.231	0.25	0.333	0.345	0.308	0.369	0.4	0.366	0.449	0.355	0.378	0.273	0.343	0.373	NA	present in all	present in all	NA	NA	NA	NA	NA	NA	1	NA	NA	NA	NA	NA	NA	NA	NA	NA	NA	NA	NA	NA	NA	NA	NA	NA	NA	NA	NA	NA	NA	NA	NA	NA	NA	NA	NA	N	1	NA	CAT3	insufficient_data	insufficient_data	insufficient_data	NA	NA	NA	NA	NA	NA	NA	NA
3171	SymbC1.scaffold1667	12013	13	0	Biallalic	Allele2	5	124642	9.6	6028	14094	SymbC1.scaffold1667_12013	SymbC1.scaffold1667_12013_Allele2	intron_variant	MODIFIER	SymbC1.scaffold1667.1.m1	hypothetical_protein_AK812_SmicGene21186	NA	HPAS	NA	NA	0.358	0.315	0.349	0.32	0.273	0.369	0.36	0.34	0.4	0.379	0.286	0.362	0.295	0.26	0.218	0.234	0.303	0.326	0.277	0.344	0.377	0.343	0.437	0.331	0.355	0.254	0.319	0.351	NA	present in all	present in all	NA	NA	NA	NA	NA	NA	1	NA	NA	NA	NA	NA	NA	NA	NA	NA	NA	NA	NA	NA	NA	NA	NA	NA	NA	NA	NA	NA	NA	NA	NA	NA	NA	NA	NA	N	1	NA	CAT3	insufficient_data	insufficient_data	insufficient_data	NA	NA	NA	NA	NA	NA	NA	NA
3172	SymbC1.scaffold1667	12031	13	0	Biallalic	Allele2	5	124642	9.7	6028	14094	SymbC1.scaffold1667_12031	SymbC1.scaffold1667_12031_Allele2	intron_variant	MODIFIER	SymbC1.scaffold1667.1.m1	hypothetical_protein_AK812_SmicGene21186	NA	HPAS	NA	NA	0.292	0.245	0.277	0.273	0.234	0.312	0.31	0.293	0.333	0.333	0.241	0.283	0.228	0.209	0.169	0.172	0.229	0.259	0.232	0.283	0.301	0.279	0.352	0.272	0.299	0.195	0.261	0.284	NA	present in all	present in all	NA	NA	NA	NA	NA	NA	1	NA	NA	NA	NA	NA	NA	NA	NA	NA	NA	NA	NA	NA	NA	NA	NA	NA	NA	NA	NA	NA	NA	NA	NA	NA	NA	NA	NA	N	1	NA	CAT3	insufficient_data	insufficient_data	insufficient_data	NA	NA	NA	NA	NA	NA	NA	NA
3173	SymbC1.scaffold1667	12054	13	0	Biallalic	Allele2	5	124642	9.7	6028	14094	SymbC1.scaffold1667_12054	SymbC1.scaffold1667_12054_Allele2	intron_variant	MODIFIER	SymbC1.scaffold1667.1.m1	hypothetical_protein_AK812_SmicGene21186	NA	HPAS	NA	NA	0.194	0.2	0.203	0.223	0.189	0.238	0.26	0.241	0.247	0.267	0.184	0.238	0.183	0.166	0.137	0.126	0.17	0.186	0.191	0.221	0.22	0.202	0.28	0.208	0.24	0.15	0.204	0.217	NA	present in all	present in all	NA	NA	NA	NA	NA	NA	1	NA	NA	NA	NA	NA	NA	NA	NA	NA	NA	NA	NA	NA	NA	NA	NA	NA	NA	NA	NA	NA	NA	NA	NA	NA	NA	NA	NA	N	1	NA	CAT3	insufficient_data	insufficient_data	insufficient_data	NA	NA	NA	NA	NA	NA	NA	NA
3174	SymbC1.scaffold1667	44767	13	0	Biallalic	Allele2	5	124642	35.9	NA	NA	SymbC1.scaffold1667_44767	SymbC1.scaffold1667_44767_Allele2	intergenic_region	MODIFIER	intergenic	intergenic	NA	intergenic	Intergenic	NA	0.597	0.513	0.51	0.514	0.647	0.54	0.51	0.488	0.559	0.575	0.579	0.531	0.456	0.577	0.58	0.525	0.539	0.555	0.57	0.504	0.56	0.585	0.545	0.554	0.54	0.555	0.544	0.553	NA	present in all	present in all	NA	NA	NA	NA	NA	NA	1	NA	NA	NA	NA	NA	NA	NA	NA	NA	NA	NA	NA	NA	NA	NA	NA	NA	NA	NA	NA	NA	NA	NA	NA	NA	NA	NA	NA	N	1	NA	CAT3	insufficient_data	insufficient_data	insufficient_data	NA	NA	NA	NA	NA	NA	NA	NA
3175	SymbC1.scaffold1667	52539	13	0	Biallalic	Allele2	5	124642	42.2	NA	NA	SymbC1.scaffold1667_52539	SymbC1.scaffold1667_52539_Allele2	intergenic_region	MODIFIER	intergenic	intergenic	NA	intergenic	Intergenic	NA	0.368	0.514	0.523	0.594	0.441	0.521	0.468	0.514	0.419	0.627	0.524	0.628	0.583	0.541	0.717	0.58	0.475	0.4	0.524	0.676	0.6	0.451	0.438	0.494	0.53	0.578	0.532	0.515	NA	present in all	present in all	NA	NA	NA	NA	NA	NA	1	NA	NA	NA	NA	NA	NA	NA	NA	NA	NA	NA	NA	NA	NA	NA	NA	NA	NA	NA	NA	NA	NA	NA	NA	NA	NA	NA	NA	N	1	NA	CAT3	insufficient_data	insufficient_data	insufficient_data	NA	NA	NA	NA	NA	NA	NA	NA
3176	SymbC1.scaffold1667	72867	13	0	Biallalic	Allele2	5	124642	58.5	67389	73248	SymbC1.scaffold1667_72867	SymbC1.scaffold1667_72867_Allele2	missense_variant	MODERATE	SymbC1.scaffold1667.6.m1	Metal_transporter_CNNM4	NA	MTC	NA	NA	0.485	0.491	0.546	0.488	0.525	0.578	0.577	0.504	0.547	0.477	0.392	0.422	0.529	0.55	0.507	0.5	0.529	0.538	0.526	0.486	0.496	0.482	0.427	0.519	0.487	0.522	0.509	0.493	NA	present in all	present in all	NA	NA	NA	NA	NA	NA	1	NA	NA	NA	NA	NA	NA	NA	NA	NA	NA	NA	NA	NA	NA	NA	NA	NA	NA	NA	NA	NA	NA	NA	NA	NA	NA	NA	NA	N	1	NA	CAT3	insufficient_data	insufficient_data	insufficient_data	NA	NA	NA	NA	NA	NA	NA	NA
3177	SymbC1.scaffold1667	72985	13	0	Biallalic	Allele2	5	124642	58.6	67389	73248	SymbC1.scaffold1667_72985	SymbC1.scaffold1667_72985_Allele2	synonymous_variant	LOW	SymbC1.scaffold1667.6.m1	Metal_transporter_CNNM4	NA	MTC	NA	NA	0.611	0.627	0.464	0.46	0.496	0.522	0.436	0.606	0.475	0.46	0.462	0.44	0.491	0.49	0.444	0.493	0.491	0.552	0.486	0.597	0.5	0.459	0.633	0.53	0.48	0.48	0.498	0.538	NA	present in all	present in all	NA	NA	NA	NA	NA	NA	1	NA	NA	NA	NA	NA	NA	NA	NA	NA	NA	NA	NA	NA	NA	NA	NA	NA	NA	NA	NA	NA	NA	NA	NA	NA	NA	NA	NA	N	1	NA	CAT3	insufficient_data	insufficient_data	insufficient_data	NA	NA	NA	NA	NA	NA	NA	NA
3178	SymbC1.scaffold1668	5270	1	0	Biallalic	Allele2	2	126361	4.2	NA	NA	SymbC1.scaffold1668_5270	SymbC1.scaffold1668_5270_Allele2	intergenic_region	MODIFIER	intergenic	intergenic	Cproliferum_lnc.12389	intergenic	Intergenic	Cproliferum_lnc.12389(100.0%)	0.478	0.489	0.576	0.436	0.667	0.492	0.614	0.344	0.596	0.419	0.393	0.5	0.538	0.426	0.346	0.372	0.434	0.439	0.538	0.649	0.656	0.558	0.585	0.523	0.478	0.395	0.478	0.571	NA	present in all	present in all	NA	NA	NA	NA	NA	NA	1	NA	NA	NA	NA	NA	NA	NA	NA	NA	NA	NA	NA	NA	NA	NA	NA	NA	NA	NA	NA	NA	NA	NA	NA	NA	NA	NA	NA	N	1	NA	NA	NA	NA	NA	NA	NA	NA	NA	NA	NA	NA	NA
3179	SymbC1.scaffold1669	1118	10	0	Biallalic	Allele2	5	124545	0.9	1250	6394	SymbC1.scaffold1669_1118	SymbC1.scaffold1669_1118_Allele2	downstream_gene_variant	MODIFIER	SymbC1.scaffold1669.1.m1	Sodium_channel_protein_60E	NA	SCP6	GO:0005216,GO:0006811,GO:0055085,GO:0005509,GO:0016020	NA	0.515	0.667	0.618	0.541	0.429	0.52	0.676	0.628	0.583	0.62	0.619	0.45	0.455	0.524	0.54	0.531	0.54	0.711	0.528	0.868	0.672	0.556	0.698	0.548	0.596	0.534	0.556	0.672	NA	present in all	present in all	NA	NA	NA	NA	NA	NA	1	NA	NA	NA	NA	NA	NA	NA	NA	NA	NA	NA	NA	NA	NA	NA	NA	NA	NA	NA	NA	NA	NA	NA	NA	NA	NA	NA	NA	N	1	NA	CAT1	insufficient_data	insufficient_data	insufficient_data	NA	NA	NA	NA	NA	NA	NA	NA
3180	SymbC1.scaffold1669	5707	10	0	Biallalic	Allele2	5	124545	4.6	1250	6394	SymbC1.scaffold1669_5707	SymbC1.scaffold1669_5707_Allele2	missense_variant	MODERATE	SymbC1.scaffold1669.1.m1	Sodium_channel_protein_60E	NA	SCP6	GO:0005216,GO:0006811,GO:0055085,GO:0005509,GO:0016020	NA	0.5	0.515	0.577	0.533	0.447	0.536	0.497	0.489	0.571	0.522	0.495	0.56	0.477	0.502	0.493	0.487	0.522	0.642	0.595	0.584	0.646	0.637	0.658	0.518	0.522	0.501	0.513	0.627	NA	present in all	present in all	Selected vs Non-selected	-0.113222222222222	0.016399609383417	-6.90395847700545	1.87E-06	0.029148212472135	1	NA	NA	NA	NA	NA	NA	NA	NA	NA	NA	NA	NA	NA	NA	NA	NA	NA	NA	NA	NA	NA	NA	NA	NA	NA	NA	NA	NA	N	1	NA	CAT1	insufficient_data	insufficient_data	insufficient_data	NA	NA	NA	NA	NA	NA	NA	NA
3181	SymbC1.scaffold1669	6170	10	0	Biallalic	Allele2	5	124545	5	1250	6394	SymbC1.scaffold1669_6170	SymbC1.scaffold1669_6170_Allele2	disruptive_inframe_deletion	MODERATE	SymbC1.scaffold1669.1.m1	Sodium_channel_protein_60E	NA	SCP6	GO:0005216,GO:0006811,GO:0055085,GO:0005509,GO:0016020	NA	0.495	0.427	0.491	0.468	0.448	0.492	0.429	0.513	0.479	0.573	0.488	0.468	0.404	0.517	0.45	0.433	0.491	0.591	0.564	0.526	0.591	0.564	0.496	0.47	0.492	0.473	0.474	0.555	NA	present in all	present in all	NA	NA	NA	NA	NA	NA	1	NA	NA	NA	NA	NA	NA	NA	NA	NA	NA	NA	NA	NA	NA	NA	NA	NA	NA	NA	NA	NA	NA	NA	NA	NA	NA	NA	NA	N	1	NA	CAT1	insufficient_data	insufficient_data	insufficient_data	NA	NA	NA	NA	NA	NA	NA	NA
3182	SymbC1.scaffold1669	80829	10	0	Biallalic	Allele2	5	124545	64.9	79517	80350	SymbC1.scaffold1669_80829	SymbC1.scaffold1669_80829_Allele2	upstream_gene_variant	MODIFIER	SymbC1.scaffold1669.7.m1	Protein_NLRC3	NA	PN	NA	NA	0.583	0.583	0.639	0.523	0.537	0.61	0.593	0.636	0.4	0.595	0.58	0.442	0.513	0.615	0.627	0.556	0.444	0.434	0.678	0.574	0.525	0.607	0.72	0.579	0.541	0.561	0.557	0.59	NA	present in all	present in all	NA	NA	NA	NA	NA	NA	1	NA	NA	NA	NA	NA	NA	NA	NA	NA	NA	NA	NA	NA	NA	NA	NA	NA	NA	NA	NA	NA	NA	NA	NA	NA	NA	NA	NA	N	1	NA	CAT1	insufficient_data	insufficient_data	insufficient_data	NA	NA	NA	NA	NA	NA	NA	NA
3183	SymbC1.scaffold1669	80894	10	0	Biallalic	Allele2	5	124545	65	79517	80350	SymbC1.scaffold1669_80894	SymbC1.scaffold1669_80894_Allele2	upstream_gene_variant	MODIFIER	SymbC1.scaffold1669.7.m1	Protein_NLRC3	NA	PN	NA	NA	0.353	0.35	0.448	0.378	0.581	0.4	0.286	0.367	0.656	0.632	0.545	0.441	0.548	0.382	0.396	0.5	0.505	0.472	0.477	0.44	0.451	0.356	0.355	0.418	0.488	0.446	0.457	0.425	NA	present in all	present in all	NA	NA	NA	NA	NA	NA	1	NA	NA	NA	NA	NA	NA	NA	NA	NA	NA	NA	NA	NA	NA	NA	NA	NA	NA	NA	NA	NA	NA	NA	NA	NA	NA	NA	NA	N	1	NA	CAT1	insufficient_data	insufficient_data	insufficient_data	NA	NA	NA	NA	NA	NA	NA	NA
3184	SymbC1.scaffold1669	81305	10	0	Biallalic	Allele2	5	124545	65.3	79517	80350	SymbC1.scaffold1669_81305	SymbC1.scaffold1669_81305_Allele2	upstream_gene_variant	MODIFIER	SymbC1.scaffold1669.7.m1	Protein_NLRC3	NA	PN	NA	NA	0.579	0.75	0.485	0.636	0.562	0.576	0.471	0.654	0.46	0.521	0.466	0.5	0.6	0.569	0.539	0.561	0.493	0.569	0.646	0.6	0.615	0.6	0.707	0.598	0.512	0.541	0.554	0.623	NA	present in all	present in all	NA	NA	NA	NA	NA	NA	1	NA	NA	NA	NA	NA	NA	NA	NA	NA	NA	NA	NA	NA	NA	NA	NA	NA	NA	NA	NA	NA	NA	NA	NA	NA	NA	NA	NA	N	1	NA	CAT1	insufficient_data	insufficient_data	insufficient_data	NA	NA	NA	NA	NA	NA	NA	NA
3185	SymbC1.scaffold1669	81374	10	0	Biallalic	Allele2	5	124545	65.3	NA	NA	SymbC1.scaffold1669_81374	SymbC1.scaffold1669_81374_Allele2	intergenic_region	MODIFIER	intergenic	intergenic	NA	intergenic	Intergenic	NA	0.353	0.278	0.519	0.453	0.426	0.326	0.576	0.547	0.465	0.368	0.438	0.406	0.345	0.407	0.431	0.483	0.443	0.393	0.382	0.303	0.358	0.327	0.348	0.393	0.467	0.441	0.427	0.352	NA	present in all	present in all	NA	NA	NA	NA	NA	NA	1	NA	NA	NA	NA	NA	NA	NA	NA	NA	NA	NA	NA	NA	NA	NA	NA	NA	NA	NA	NA	NA	NA	NA	NA	NA	NA	NA	NA	N	1	NA	CAT1	insufficient_data	insufficient_data	insufficient_data	NA	NA	NA	NA	NA	NA	NA	NA
3186	SymbC1.scaffold1669	82669	10	0	Biallalic	Allele2	5	124545	66.4	NA	NA	SymbC1.scaffold1669_82669	SymbC1.scaffold1669_82669_Allele2	intergenic_region	MODIFIER	intergenic	intergenic	NA	intergenic	Intergenic	NA	0.359	0.49	0.455	0.533	0.292	0.333	0.415	0.42	0.489	0.449	0.594	0.5	0.25	0.438	0.415	0.473	0.386	0.429	0.403	0.371	0.412	0.429	0.219	0.41	0.478	0.428	0.429	0.377	NA	present in all	present in all	NA	NA	NA	NA	NA	NA	1	NA	NA	NA	NA	NA	NA	NA	NA	NA	NA	NA	NA	NA	NA	NA	NA	NA	NA	NA	NA	NA	NA	NA	NA	NA	NA	NA	NA	N	1	NA	CAT1	insufficient_data	insufficient_data	insufficient_data	NA	NA	NA	NA	NA	NA	NA	NA
3187	SymbC1.scaffold1669	98675	10	0	Biallalic	Allele2	5	124545	79.2	95553	99015	SymbC1.scaffold1669_98675	SymbC1.scaffold1669_98675_Allele2	missense_variant	MODERATE	SymbC1.scaffold1669.8.m1	Protein_NLRC3	NA	PN	GO:0003824,GO:0005509	NA	0.414	0.545	0.333	0.59	0.526	0.485	0.333	0.286	0.545	0.293	0.5	0.304	0.545	0.297	0.426	0.426	0.492	0.4	0.433	0.561	0.5	0.478	0.333	0.482	0.377	0.41	0.432	0.451	NA	present in all	present in all	NA	NA	NA	NA	NA	NA	1	NA	NA	NA	NA	NA	NA	NA	NA	NA	NA	NA	NA	NA	NA	NA	NA	NA	NA	NA	NA	NA	NA	NA	NA	NA	NA	NA	NA	N	1	NA	CAT1	insufficient_data	insufficient_data	insufficient_data	NA	NA	NA	NA	NA	NA	NA	NA
3188	SymbC1.scaffold1669	98900	10	0	Biallalic	Allele2	5	124545	79.4	95553	99015	SymbC1.scaffold1669_98900	SymbC1.scaffold1669_98900_Allele2	missense_variant	MODERATE	SymbC1.scaffold1669.8.m1	Protein_NLRC3	NA	PN	GO:0003824,GO:0005509	NA	0.806	0.316	0.615	0.605	0.543	0.659	0.75	0.576	0.636	0.6	0.477	0.647	0.452	0.429	0.657	0.589	0.587	0.561	0.603	0.547	0.431	0.638	0.655	0.591	0.614	0.566	0.585	0.573	NA	present in all	present in all	NA	NA	NA	NA	NA	NA	1	NA	NA	NA	NA	NA	NA	NA	NA	NA	NA	NA	NA	NA	NA	NA	NA	NA	NA	NA	NA	NA	NA	NA	NA	NA	NA	NA	NA	N	1	NA	CAT1	insufficient_data	insufficient_data	insufficient_data	NA	NA	NA	NA	NA	NA	NA	NA
3189	SymbC1.scaffold167	281790	7	1	Biallalic	Allele2	10	451144	62.5	NA	NA	SymbC1.scaffold167_281790	SymbC1.scaffold167_281790_Allele2	intergenic_region	MODIFIER	intergenic	intergenic	NA	intergenic	Intergenic	NA	0.923	1	0.938	0.96	1	0.95	0.929	1	1	1	1	1	1	1	1	0.95	0.969	0.963	1	0.96	1	1	1	0.962	0.988	0.98	0.978	0.987	NA	present in all	present in all	NA	NA	NA	NA	NA	NA	1	NA	NA	NA	NA	NA	NA	NA	NA	NA	NA	NA	NA	NA	NA	NA	NA	NA	NA	NA	NA	NA	NA	NA	NA	NA	NA	NA	NA	N	1	NA	CAT7	insufficient_data	insufficient_data	insufficient_data	NA	NA	NA	NA	NA	NA	NA	NA
3190	SymbC1.scaffold167	346439	7	1	Biallalic	Allele2	10	451144	76.8	346040	351359	SymbC1.scaffold167_346439	SymbC1.scaffold167_346439_Allele2	synonymous_variant	LOW	SymbC1.scaffold167.12.m1	Soluble_starch_synthase_1,_chloroplastic/amyloplastic	NA	SSS1C	GO:0016757	NA	0.321	0.319	0.364	0.361	0.317	0.217	0.383	0.336	0.226	0.368	0.311	0.379	0.352	0.209	0.327	0.23	0.277	0.353	0.304	0.264	0.286	0.337	0.325	0.317	0.334	0.261	0.312	0.312	NA	present in all	present in all	NA	NA	NA	NA	NA	NA	1	NA	NA	NA	NA	NA	NA	NA	NA	NA	NA	NA	NA	NA	NA	NA	NA	NA	NA	NA	NA	NA	NA	NA	NA	NA	NA	NA	NA	N	1	NA	CAT7	insufficient_data	insufficient_data	insufficient_data	NA	NA	NA	NA	NA	NA	NA	NA
3191	SymbC1.scaffold167	346448	7	1	Biallalic	Allele2	10	451144	76.8	346040	351359	SymbC1.scaffold167_346448	SymbC1.scaffold167_346448_Allele2	synonymous_variant	LOW	SymbC1.scaffold167.12.m1	Soluble_starch_synthase_1,_chloroplastic/amyloplastic	NA	SSS1C	GO:0016757	NA	0.304	0.325	0.345	0.343	0.318	0.222	0.359	0.321	0.211	0.35	0.295	0.356	0.323	0.204	0.309	0.232	0.255	0.36	0.288	0.25	0.267	0.348	0.296	0.31	0.315	0.25	0.298	0.302	NA	present in all	present in all	NA	NA	NA	NA	NA	NA	1	NA	NA	NA	NA	NA	NA	NA	NA	NA	NA	NA	NA	NA	NA	NA	NA	NA	NA	NA	NA	NA	NA	NA	NA	NA	NA	NA	NA	N	1	NA	CAT7	insufficient_data	insufficient_data	insufficient_data	NA	NA	NA	NA	NA	NA	NA	NA
3192	SymbC1.scaffold167	346707	7	1	Biallalic	Allele2	10	451144	76.9	346040	351359	SymbC1.scaffold167_346707	SymbC1.scaffold167_346707_Allele2	missense_variant	MODERATE	SymbC1.scaffold167.12.m1	Soluble_starch_synthase_1,_chloroplastic/amyloplastic	NA	SSS1C	GO:0016757	NA	0.241	0.358	0.283	0.216	0.372	0.243	0.3	0.278	0.187	0.283	0.354	0.306	0.297	0.307	0.32	0.27	0.288	0.629	0.533	0.596	0.635	0.551	0.65	0.286	0.285	0.296	0.288	0.599	-0.311	present in all	present in all	Selected vs Non-selected	-0.310194444444444	0.025191545867536	-12.3134342797196	3.33E-10	5.19E-06	2.08E-05	***	NA	NA	NA	NA	NA	NA	NA	NA	NA	NA	NA	NA	NA	NA	NA	NA	NA	NA	NA	NA	NA	NA	NA	NA	NA	NA	NA	NA	2.08E-05	●	CAT7	insufficient_data	insufficient_data	insufficient_data	NA	NA	NA	NA	NA	NA	NA	NA
3193	SymbC1.scaffold167	408812	7	1	Biallalic	Allele2	10	451144	90.6	NA	NA	SymbC1.scaffold167_408812	SymbC1.scaffold167_408812_Allele2	intergenic_region	MODIFIER	intergenic	intergenic	NA	intergenic	Intergenic	NA	0.442	0.271	0.426	0.328	0.516	0.246	0.453	0.547	0.528	0.344	0.295	0.463	0.269	0.323	0.308	0.418	0.568	0.326	0.462	0.4	0.5	0.527	0.345	0.372	0.438	0.404	0.397	0.427	NA	present in all	present in all	NA	NA	NA	NA	NA	NA	1	NA	NA	NA	NA	NA	NA	NA	NA	NA	NA	NA	NA	NA	NA	NA	NA	NA	NA	NA	NA	NA	NA	NA	NA	NA	NA	NA	NA	N	1	NA	CAT7	insufficient_data	insufficient_data	insufficient_data	NA	NA	NA	NA	NA	NA	NA	NA
3194	SymbC1.scaffold167	427478	7	1	Biallalic	Allele2	10	451144	94.8	NA	NA	SymbC1.scaffold167_427478	SymbC1.scaffold167_427478_Allele2	intergenic_region	MODIFIER	intergenic	intergenic	Cproliferum_lnc.3248	intergenic	Intergenic	Cproliferum_lnc.3248(99.8%)	0.6	0.63	0.583	0.528	0.578	0.514	0.438	0.365	0.581	0.679	0.591	0.316	0.548	0.493	0.362	0.545	0.394	0.509	0.5	0.737	0.515	0.657	0.459	0.572	0.495	0.449	0.514	0.563	NA	present in all	present in all	NA	NA	NA	NA	NA	NA	1	NA	NA	NA	NA	NA	NA	NA	NA	NA	NA	NA	NA	NA	NA	NA	NA	NA	NA	NA	NA	NA	NA	NA	NA	NA	NA	NA	NA	N	1	NA	CAT7	insufficient_data	insufficient_data	insufficient_data	NA	NA	NA	NA	NA	NA	NA	NA
3195	SymbC1.scaffold167	435058	7	1	Biallalic	Allele2	10	451144	96.4	NA	NA	SymbC1.scaffold167_435058	SymbC1.scaffold167_435058_Allele2	intergenic_region	MODIFIER	intergenic	intergenic	Cproliferum_lnc.3246	intergenic	Intergenic	Cproliferum_lnc.3246(100.0%)	0.273	0.538	0.426	0.397	0.561	0.487	0.562	0.44	0.483	0.484	0.539	0.506	0.548	0.492	0.406	0.46	0.592	0.577	0.578	0.394	0.495	0.513	0.587	0.447	0.502	0.488	0.482	0.524	NA	present in all	present in all	NA	NA	NA	NA	NA	NA	1	NA	NA	NA	NA	NA	NA	NA	NA	NA	NA	NA	NA	NA	NA	NA	NA	NA	NA	NA	NA	NA	NA	NA	NA	NA	NA	NA	NA	N	1	NA	CAT7	insufficient_data	insufficient_data	insufficient_data	NA	NA	NA	NA	NA	NA	NA	NA
3196	SymbC1.scaffold16747	4640	1	0	Biallalic	Allele2	0	6240	74.4	NA	NA	SymbC1.scaffold16747_4640	SymbC1.scaffold16747_4640_Allele2	intergenic_region	MODIFIER	intergenic	intergenic	Cproliferum_lnc.33453	intergenic	Intergenic	Cproliferum_lnc.33453(98.4%)	0.596	0.387	0.51	0.429	0.372	0.429	0.471	0.579	0.516	0.304	0.436	0.421	0.448	0.479	0.5	0.492	0.633	0.512	0.585	0.483	0.525	0.632	0.607	0.454	0.455	0.526	0.471	0.557	NA	present in all	present in all	NA	NA	NA	NA	NA	NA	1	NA	NA	NA	NA	NA	NA	NA	NA	NA	NA	NA	NA	NA	NA	NA	NA	NA	NA	NA	NA	NA	NA	NA	NA	NA	NA	NA	NA	N	1	NA	NA	NA	NA	NA	NA	NA	NA	NA	NA	NA	NA	NA
3197	SymbC1.scaffold1677	117979	15	0	Biallalic	Allele2	10	175087	67.4	NA	NA	SymbC1.scaffold1677_117979	SymbC1.scaffold1677_117979_Allele2	intergenic_region	MODIFIER	intergenic	intergenic	NA	intergenic	Intergenic	NA	0.564	0.404	0.379	0.415	0.425	0.455	0.303	0.448	0.435	0.38	0.407	0.246	0.4	0.464	0.407	0.493	0.516	0.5	0.492	0.587	0.375	0.425	0.491	0.44	0.37	0.47	0.42	0.478	NA	present in all	present in all	NA	NA	NA	NA	NA	NA	1	NA	NA	NA	NA	NA	NA	NA	NA	NA	NA	NA	NA	NA	NA	NA	NA	NA	NA	NA	NA	NA	NA	NA	NA	NA	NA	NA	NA	N	1	NA	CAT1	no_decay	0.069225	0.8777	0.0835	0.0503	0.0871	0.056	0.8441	0.8978	0.8652	0.9037
3198	SymbC1.scaffold1677	154771	15	0	Biallalic	Allele2	10	175087	88.4	153274	158390	SymbC1.scaffold1677_154771	SymbC1.scaffold1677_154771_Allele2	missense_variant	MODERATE	SymbC1.scaffold1677.14.m1	DnaJ-like_subfamily_C_member_7-like	NA	DLSCM7L	GO:0005515	NA	0.515	0.506	0.49	0.442	0.477	0.531	0.533	0.534	0.602	0.522	0.534	0.544	0.44	0.503	0.56	0.481	0.525	0.36	0.413	0.375	0.455	0.423	0.514	0.494	0.545	0.517	0.514	0.423	NA	present in all	present in all	NA	NA	NA	NA	NA	NA	1	NA	NA	NA	NA	NA	NA	NA	NA	NA	NA	NA	NA	NA	NA	NA	NA	NA	NA	NA	NA	NA	NA	NA	NA	NA	NA	NA	NA	N	1	NA	CAT1	no_decay	0.069225	0.8777	0.0835	0.0503	0.0871	0.056	0.8441	0.8978	0.8652	0.9037
3199	SymbC1.scaffold1677	156051	15	0	Biallalic	Allele2	10	175087	89.1	153274	158390	SymbC1.scaffold1677_156051	SymbC1.scaffold1677_156051_Allele2	synonymous_variant	LOW	SymbC1.scaffold1677.14.m1	DnaJ-like_subfamily_C_member_7-like	NA	DLSCM7L	GO:0005515	NA	0.477	0.405	0.516	0.577	0.5	0.391	0.469	0.574	0.541	0.574	0.653	0.475	0.4	0.514	0.464	0.603	0.495	0.513	0.4	0.597	0.517	0.339	0.479	0.478	0.548	0.519	0.508	0.474	NA	present in all	present in all	NA	NA	NA	NA	NA	NA	1	NA	NA	NA	NA	NA	NA	NA	NA	NA	NA	NA	NA	NA	NA	NA	NA	NA	NA	NA	NA	NA	NA	NA	NA	NA	NA	NA	NA	N	1	NA	CAT1	no_decay	0.069225	0.8777	0.0835	0.0503	0.0871	0.056	0.8441	0.8978	0.8652	0.9037
3200	SymbC1.scaffold1677	156162	15	0	Biallalic	Allele2	10	175087	89.2	153274	158390	SymbC1.scaffold1677_156162	SymbC1.scaffold1677_156162_Allele2	synonymous_variant	LOW	SymbC1.scaffold1677.14.m1	DnaJ-like_subfamily_C_member_7-like	NA	DLSCM7L	GO:0005515	NA	0.595	0.468	0.443	0.552	0.511	0.542	0.402	0.324	0.586	0.463	0.362	0.556	0.698	0.6	0.574	0.486	0.554	0.543	0.568	0.514	0.559	0.573	0.609	0.519	0.449	0.554	0.513	0.561	NA	present in all	present in all	NA	NA	NA	NA	NA	NA	1	NA	NA	NA	NA	NA	NA	NA	NA	NA	NA	NA	NA	NA	NA	NA	NA	NA	NA	NA	NA	NA	NA	NA	NA	NA	NA	NA	NA	N	1	NA	CAT1	no_decay	0.069225	0.8777	0.0835	0.0503	0.0871	0.056	0.8441	0.8978	0.8652	0.9037
3201	SymbC1.scaffold1677	158258	15	0	Biallalic	Allele2	10	175087	90.4	153274	158390	SymbC1.scaffold1677_158258	SymbC1.scaffold1677_158258_Allele2	missense_variant	MODERATE	SymbC1.scaffold1677.14.m1	DnaJ-like_subfamily_C_member_7-like	NA	DLSCM7L	GO:0005515	NA	0.544	0.549	0.452	0.417	0.444	0.508	0.583	0.464	0.585	0.515	0.508	0.327	0.516	0.632	0.451	0.485	0.532	0.522	0.579	0.589	0.434	0.471	0.423	0.486	0.497	0.525	0.501	0.503	NA	present in all	present in all	NA	NA	NA	NA	NA	NA	1	NA	NA	NA	NA	NA	NA	NA	NA	NA	NA	NA	NA	NA	NA	NA	NA	NA	NA	NA	NA	NA	NA	NA	NA	NA	NA	NA	NA	N	1	NA	CAT1	no_decay	0.069225	0.8777	0.0835	0.0503	0.0871	0.056	0.8441	0.8978	0.8652	0.9037
3202	SymbC1.scaffold1677	17647	15	0	Biallalic	Allele2	10	175087	10.1	NA	NA	SymbC1.scaffold1677_17647	SymbC1.scaffold1677_17647_Allele2	intergenic_region	MODIFIER	intergenic	intergenic	NA	intergenic	Intergenic	NA	0.586	0.524	0.479	0.625	0.531	0.5	0.545	0.644	0.404	0.545	0.537	0.5	0.512	0.558	0.5	0.491	0.545	0.532	0.594	0.524	0.559	0.622	0.63	0.541	0.529	0.524	0.531	0.577	NA	present in all	present in all	NA	NA	NA	NA	NA	NA	1	NA	NA	NA	NA	NA	NA	NA	NA	NA	NA	NA	NA	NA	NA	NA	NA	NA	NA	NA	NA	NA	NA	NA	NA	NA	NA	NA	NA	N	1	NA	CAT1	no_decay	0.069225	0.8777	0.0835	0.0503	0.0871	0.056	0.8441	0.8978	0.8652	0.9037
3203	SymbC1.scaffold1677	51123	15	0	Biallalic	Allele2	10	175087	29.2	51098	52563	SymbC1.scaffold1677_51123	SymbC1.scaffold1677_51123_Allele2	missense_variant	MODERATE	SymbC1.scaffold1677.6.m1	hypothetical_protein_AK812_SmicGene7838	NA	HPAS	GO:0016021	NA	0.51	0.508	0.493	0.503	0.451	0.528	0.617	0.564	0.491	0.524	0.444	0.541	0.457	0.5	0.43	0.496	0.508	0.603	0.534	0.536	0.517	0.575	0.457	0.499	0.53	0.484	0.504	0.537	NA	present in all	present in all	NA	NA	NA	NA	NA	NA	1	NA	NA	NA	NA	NA	NA	NA	NA	NA	NA	NA	NA	NA	NA	NA	NA	NA	NA	NA	NA	NA	NA	NA	NA	NA	NA	NA	NA	N	1	NA	CAT1	no_decay	0.069225	0.8777	0.0835	0.0503	0.0871	0.056	0.8441	0.8978	0.8652	0.9037
3204	SymbC1.scaffold1677	51166	15	0	Biallalic	Allele2	10	175087	29.2	51098	52563	SymbC1.scaffold1677_51166	SymbC1.scaffold1677_51166_Allele2	synonymous_variant	LOW	SymbC1.scaffold1677.6.m1	hypothetical_protein_AK812_SmicGene7838	NA	HPAS	GO:0016021	NA	0.454	0.476	0.492	0.516	0.518	0.494	0.417	0.424	0.484	0.461	0.542	0.478	0.517	0.503	0.596	0.495	0.536	0.439	0.484	0.481	0.495	0.451	0.527	0.492	0.468	0.533	0.494	0.48	NA	present in all	present in all	NA	NA	NA	NA	NA	NA	1	NA	NA	NA	NA	NA	NA	NA	NA	NA	NA	NA	NA	NA	NA	NA	NA	NA	NA	NA	NA	NA	NA	NA	NA	NA	NA	NA	NA	N	1	NA	CAT1	no_decay	0.069225	0.8777	0.0835	0.0503	0.0871	0.056	0.8441	0.8978	0.8652	0.9037
3205	SymbC1.scaffold1677	51172	15	0	Biallalic	Allele2	10	175087	29.2	51098	52563	SymbC1.scaffold1677_51172	SymbC1.scaffold1677_51172_Allele2	missense_variant	MODERATE	SymbC1.scaffold1677.6.m1	hypothetical_protein_AK812_SmicGene7838	NA	HPAS	GO:0016021	NA	0.441	0.481	0.514	0.512	0.509	0.513	0.416	0.452	0.497	0.463	0.515	0.47	0.5	0.516	0.586	0.503	0.535	0.452	0.481	0.5	0.5	0.467	0.525	0.495	0.469	0.535	0.495	0.488	NA	present in all	present in all	NA	NA	NA	NA	NA	NA	1	NA	NA	NA	NA	NA	NA	NA	NA	NA	NA	NA	NA	NA	NA	NA	NA	NA	NA	NA	NA	NA	NA	NA	NA	NA	NA	NA	NA	N	1	NA	CAT1	no_decay	0.069225	0.8777	0.0835	0.0503	0.0871	0.056	0.8441	0.8978	0.8652	0.9037
3206	SymbC1.scaffold1677	51214	15	0	Biallalic	Allele2	10	175087	29.3	51098	52563	SymbC1.scaffold1677_51214	SymbC1.scaffold1677_51214_Allele2	synonymous_variant	LOW	SymbC1.scaffold1677.6.m1	hypothetical_protein_AK812_SmicGene7838	NA	HPAS	GO:0016021	NA	0.472	0.473	0.485	0.512	0.507	0.518	0.481	0.458	0.519	0.471	0.509	0.511	0.518	0.507	0.554	0.49	0.483	0.468	0.492	0.504	0.468	0.475	0.484	0.495	0.492	0.509	0.498	0.482	NA	present in all	present in all	NA	NA	NA	NA	NA	NA	1	NA	NA	NA	NA	NA	NA	NA	NA	NA	NA	NA	NA	NA	NA	NA	NA	NA	NA	NA	NA	NA	NA	NA	NA	NA	NA	NA	NA	N	1	NA	CAT1	no_decay	0.069225	0.8777	0.0835	0.0503	0.0871	0.056	0.8441	0.8978	0.8652	0.9037
3207	SymbC1.scaffold1677	69301	15	0	Biallalic	Allele2	10	175087	39.6	NA	NA	SymbC1.scaffold1677_69301	SymbC1.scaffold1677_69301_Allele2	intergenic_region	MODIFIER	intergenic	intergenic	NA	intergenic	Intergenic	NA	0.622	0.544	0.521	0.495	0.476	0.527	0.562	0.562	0.427	0.504	0.5	0.529	0.421	0.557	0.47	0.487	0.517	0.5	0.417	0.488	0.471	0.475	0.592	0.531	0.514	0.508	0.513	0.491	NA	present in all	present in all	NA	NA	NA	NA	NA	NA	1	NA	NA	NA	NA	NA	NA	NA	NA	NA	NA	NA	NA	NA	NA	NA	NA	NA	NA	NA	NA	NA	NA	NA	NA	NA	NA	NA	NA	N	1	NA	CAT1	no_decay	0.069225	0.8777	0.0835	0.0503	0.0871	0.056	0.8441	0.8978	0.8652	0.9037
3208	SymbC1.scaffold1677	7143	15	0	Biallalic	Allele2	10	175087	4.1	7751	14953	SymbC1.scaffold1677_7143	SymbC1.scaffold1677_7143_Allele2	upstream_gene_variant	MODIFIER	SymbC1.scaffold1677.1.m1	DUF521_domain-containing_protein	NA	D	NA	NA	0.387	0.44	0.432	0.429	0.4	0.283	0.39	0.413	0.405	0.286	0.478	0.286	0.538	0.483	0.377	0.333	0.5	0.667	0.429	0.429	0.61	0.388	0.3	0.395	0.376	0.423	0.404	0.471	NA	present in all	present in all	NA	NA	NA	NA	NA	NA	1	NA	NA	NA	NA	NA	NA	NA	NA	NA	NA	NA	NA	NA	NA	NA	NA	NA	NA	NA	NA	NA	NA	NA	NA	NA	NA	NA	NA	N	1	NA	CAT1	no_decay	0.069225	0.8777	0.0835	0.0503	0.0871	0.056	0.8441	0.8978	0.8652	0.9037
3209	SymbC1.scaffold1677	90713	15	0	Biallalic	Allele2	10	175087	51.8	90117	103883	SymbC1.scaffold1677_90713	SymbC1.scaffold1677_90713_Allele2	missense_variant	MODERATE	SymbC1.scaffold1677.7.m1	Trifunctional_nucleotide_phosphoesterase_protein_YfkN	NA	TNPPY	GO:0009166,GO:0016787	NA	0.388	0.35	0.523	0.547	0.7	0.425	0.245	0.513	0.543	0.472	0.542	0.269	0.444	0.439	0.429	0.429	0.48	0.5	0.45	0.446	0.667	0.603	0.49	0.489	0.431	0.444	0.455	0.526	NA	present in all	present in all	NA	NA	NA	NA	NA	NA	1	NA	NA	NA	NA	NA	NA	NA	NA	NA	NA	NA	NA	NA	NA	NA	NA	NA	NA	NA	NA	NA	NA	NA	NA	NA	NA	NA	NA	N	1	NA	CAT1	no_decay	0.069225	0.8777	0.0835	0.0503	0.0871	0.056	0.8441	0.8978	0.8652	0.9037
3210	SymbC1.scaffold1677	90734	15	0	Biallalic	Allele2	10	175087	51.8	90117	103883	SymbC1.scaffold1677_90734	SymbC1.scaffold1677_90734_Allele2	missense_variant	MODERATE	SymbC1.scaffold1677.7.m1	Trifunctional_nucleotide_phosphoesterase_protein_YfkN	NA	TNPPY	GO:0009166,GO:0016787	NA	0.493	0.433	0.534	0.573	0.696	0.509	0.5	0.532	0.5	0.526	0.425	0.446	0.463	0.511	0.564	0.451	0.5	0.565	0.553	0.494	0.655	0.484	0.552	0.54	0.488	0.507	0.509	0.551	NA	present in all	present in all	NA	NA	NA	NA	NA	NA	1	NA	NA	NA	NA	NA	NA	NA	NA	NA	NA	NA	NA	NA	NA	NA	NA	NA	NA	NA	NA	NA	NA	NA	NA	NA	NA	NA	NA	N	1	NA	CAT1	no_decay	0.069225	0.8777	0.0835	0.0503	0.0871	0.056	0.8441	0.8978	0.8652	0.9037
3211	SymbC1.scaffold1677	92191	15	0	Biallalic	Allele2	10	175087	52.7	90117	103883	SymbC1.scaffold1677_92191	SymbC1.scaffold1677_92191_Allele2	synonymous_variant	LOW	SymbC1.scaffold1677.7.m1	Trifunctional_nucleotide_phosphoesterase_protein_YfkN	NA	TNPPY	GO:0009166,GO:0016787	NA	0.622	0.462	0.308	0.475	0.531	0.471	0.455	0.357	0.375	0.378	0.516	0.407	0.65	0.415	0.5	0.469	0.528	0.394	0.565	0.551	0.561	0.674	0.448	0.478	0.415	0.478	0.466	0.532	NA	present in all	present in all	NA	NA	NA	NA	NA	NA	1	NA	NA	NA	NA	NA	NA	NA	NA	NA	NA	NA	NA	NA	NA	NA	NA	NA	NA	NA	NA	NA	NA	NA	NA	NA	NA	NA	NA	N	1	NA	CAT1	no_decay	0.069225	0.8777	0.0835	0.0503	0.0871	0.056	0.8441	0.8978	0.8652	0.9037
3212	SymbC1.scaffold16783	1015	1	0	Biallalic	Allele2	0	6272	16.2	NA	NA	SymbC1.scaffold16783_1015	SymbC1.scaffold16783_1015_Allele2	intergenic_region	MODIFIER	intergenic	intergenic	NA	intergenic	Intergenic	NA	0.326	0.68	0.408	0.414	0.484	0.415	0.5	0.418	0.484	0.492	0.51	0.333	0.6	0.423	0.439	0.48	0.397	0.618	0.494	0.549	0.597	0.55	0.545	0.455	0.456	0.435	0.459	0.559	NA	present in all	present in all	NA	NA	NA	NA	NA	NA	1	NA	NA	NA	NA	NA	NA	NA	NA	NA	NA	NA	NA	NA	NA	NA	NA	NA	NA	NA	NA	NA	NA	NA	NA	NA	NA	NA	NA	N	1	NA	NA	NA	NA	NA	NA	NA	NA	NA	NA	NA	NA	NA
3213	SymbC1.scaffold16785	1693	1	0	Biallalic	Allele2	1	6271	27	1707	5416	SymbC1.scaffold16785_1693	SymbC1.scaffold16785_1693_Allele2	downstream_gene_variant	MODIFIER	SymbC1.scaffold16785.1.m1	Vacuolar_amino_acid_transporter_1	NA	VAAT1	GO:0016747	NA	0.491	0.673	0.456	0.371	0.403	0.424	0.344	0.365	0.612	0.509	0.51	0.385	0.442	0.411	0.508	0.477	0.443	0.383	0.542	0.531	0.556	0.426	0.417	0.47	0.454	0.46	0.46	0.476	NA	present in all	present in all	NA	NA	NA	NA	NA	NA	1	NA	NA	NA	NA	NA	NA	NA	NA	NA	NA	NA	NA	NA	NA	NA	NA	NA	NA	NA	NA	NA	NA	NA	NA	NA	NA	NA	NA	N	1	NA	NA	NA	NA	NA	NA	NA	NA	NA	NA	NA	NA	NA
3214	SymbC1.scaffold16787	3148	1	0	Biallalic	Allele2	1	6266	50.2	2573	6096	SymbC1.scaffold16787_3148	SymbC1.scaffold16787_3148_Allele2	synonymous_variant	LOW	SymbC1.scaffold16787.1.m1	Cytochrome_b5	NA	CB	GO:0016021,GO:0019825,GO:0020037,GO:0006810	NA	0.436	0.441	0.414	0.51	0.55	0.543	0.557	0.486	0.427	0.587	0.563	0.56	0.482	0.576	0.497	0.503	0.446	0.524	0.561	0.488	0.487	0.504	0.58	0.482	0.53	0.506	0.505	0.524	NA	present in all	present in all	NA	NA	NA	NA	NA	NA	1	NA	NA	NA	NA	NA	NA	NA	NA	NA	NA	NA	NA	NA	NA	NA	NA	NA	NA	NA	NA	NA	NA	NA	NA	NA	NA	NA	NA	N	1	NA	NA	NA	NA	NA	NA	NA	NA	NA	NA	NA	NA	NA
3215	SymbC1.scaffold1679	78089	1	0	Biallalic	Allele2	6	124289	62.8	73297	80170	SymbC1.scaffold1679_78089	SymbC1.scaffold1679_78089_Allele2	synonymous_variant	LOW	SymbC1.scaffold1679.4.m1	disulfide-isomerase_C1F5	NA	DIC	GO:0005623,GO:0016021,GO:0003824,GO:0045454	NA	0.25	0.429	0.424	0.268	0.574	0.559	0.603	0.48	0.56	0.568	0.345	0.605	0.568	0.531	0.522	0.329	0.525	0.472	0.5	0.515	0.494	0.442	0.544	0.417	0.527	0.477	0.479	0.495	NA	present in all	present in all	NA	NA	NA	NA	NA	NA	1	NA	NA	NA	NA	NA	NA	NA	NA	NA	NA	NA	NA	NA	NA	NA	NA	NA	NA	NA	NA	NA	NA	NA	NA	NA	NA	NA	NA	N	1	NA	NA	NA	NA	NA	NA	NA	NA	NA	NA	NA	NA	NA
3216	SymbC1.scaffold16794	4951	32	0	Biallalic	Allele2	0	6265	79	NA	NA	SymbC1.scaffold16794_4951	SymbC1.scaffold16794_4951_Allele2	intergenic_region	MODIFIER	intergenic	intergenic	NA	intergenic	Intergenic	NA	0.765	0.771	0.77	0.775	0.767	0.746	0.764	0.77	0.781	0.771	0.77	0.785	0.803	0.757	0.773	0.773	0.754	0.783	0.787	0.771	0.8	0.798	0.768	0.766	0.774	0.764	0.77	0.785	NA	present in all	present in all	NA	NA	NA	NA	NA	NA	1	NA	NA	NA	NA	NA	NA	NA	NA	NA	NA	NA	NA	NA	NA	NA	NA	NA	NA	NA	NA	NA	NA	NA	NA	NA	NA	NA	NA	N	1	NA	CAT7	insufficient_data	insufficient_data	insufficient_data	NA	NA	NA	NA	NA	NA	NA	NA
3217	SymbC1.scaffold16794	4969	32	0	Biallalic	Allele2	0	6265	79.3	NA	NA	SymbC1.scaffold16794_4969	SymbC1.scaffold16794_4969_Allele2	intergenic_region	MODIFIER	intergenic	intergenic	NA	intergenic	Intergenic	NA	0.744	0.754	0.758	0.764	0.758	0.731	0.766	0.76	0.762	0.764	0.758	0.773	0.785	0.743	0.756	0.763	0.74	0.77	0.778	0.763	0.784	0.782	0.755	0.752	0.764	0.751	0.758	0.772	NA	present in all	present in all	NA	NA	NA	NA	NA	NA	1	NA	NA	NA	NA	NA	NA	NA	NA	NA	NA	NA	NA	NA	NA	NA	NA	NA	NA	NA	NA	NA	NA	NA	NA	NA	NA	NA	NA	N	1	NA	CAT7	insufficient_data	insufficient_data	insufficient_data	NA	NA	NA	NA	NA	NA	NA	NA
3218	SymbC1.scaffold16794	4980	32	0	Biallalic	Allele2	0	6265	79.5	NA	NA	SymbC1.scaffold16794_4980	SymbC1.scaffold16794_4980_Allele2	intergenic_region	MODIFIER	intergenic	intergenic	NA	intergenic	Intergenic	NA	0.328	0.334	0.357	0.359	0.339	0.33	0.348	0.34	0.315	0.333	0.363	0.331	0.368	0.319	0.348	0.356	0.343	0.345	0.34	0.335	0.343	0.336	0.317	0.341	0.338	0.342	0.342	0.336	NA	present in all	present in all	NA	NA	NA	NA	NA	NA	1	NA	NA	NA	NA	NA	NA	NA	NA	NA	NA	NA	NA	NA	NA	NA	NA	NA	NA	NA	NA	NA	NA	NA	NA	NA	NA	NA	NA	N	1	NA	CAT7	insufficient_data	insufficient_data	insufficient_data	NA	NA	NA	NA	NA	NA	NA	NA
3219	SymbC1.scaffold16794	4987	32	0	Biallalic	Allele2	0	6265	79.6	NA	NA	SymbC1.scaffold16794_4987	SymbC1.scaffold16794_4987_Allele2	intergenic_region	MODIFIER	intergenic	intergenic	NA	intergenic	Intergenic	NA	0.181	0.201	0.199	0.2	0.188	0.188	0.195	0.171	0.169	0.187	0.196	0.195	0.222	0.188	0.194	0.205	0.181	0.168	0.184	0.165	0.188	0.174	0.172	0.193	0.186	0.192	0.192	0.175	NA	present in all	present in all	NA	NA	NA	NA	NA	NA	1	NA	NA	NA	NA	NA	NA	NA	NA	NA	NA	NA	NA	NA	NA	NA	NA	NA	NA	NA	NA	NA	NA	NA	NA	NA	NA	NA	NA	N	1	NA	CAT7	insufficient_data	insufficient_data	insufficient_data	NA	NA	NA	NA	NA	NA	NA	NA
3220	SymbC1.scaffold16794	5010	32	0	Biallalic	Allele2	0	6265	80	NA	NA	SymbC1.scaffold16794_5010	SymbC1.scaffold16794_5010_Allele2	intergenic_region	MODIFIER	intergenic	intergenic	NA	intergenic	Intergenic	NA	0.338	0.338	0.349	0.326	0.333	0.349	0.314	0.319	0.322	0.323	0.339	0.307	0.316	0.348	0.339	0.339	0.347	0.309	0.302	0.304	0.313	0.284	0.322	0.339	0.321	0.343	0.332	0.306	NA	present in all	present in all	NA	NA	NA	NA	NA	NA	1	NA	NA	NA	NA	NA	NA	NA	NA	NA	NA	NA	NA	NA	NA	NA	NA	NA	NA	NA	NA	NA	NA	NA	NA	NA	NA	NA	NA	N	1	NA	CAT7	insufficient_data	insufficient_data	insufficient_data	NA	NA	NA	NA	NA	NA	NA	NA
3221	SymbC1.scaffold16794	5068	32	0	Biallalic	Allele2	0	6265	80.9	NA	NA	SymbC1.scaffold16794_5068	SymbC1.scaffold16794_5068_Allele2	intergenic_region	MODIFIER	intergenic	intergenic	Cproliferum_lnc.19504	intergenic	Intergenic	Cproliferum_lnc.19504(97.6%)	0.324	0.339	0.349	0.313	0.343	0.318	0.311	0.319	0.32	0.332	0.312	0.335	0.358	0.326	0.337	0.354	0.348	0.342	0.312	0.332	0.296	0.316	0.306	0.331	0.322	0.341	0.332	0.317	NA	present in all	present in all	NA	NA	NA	NA	NA	NA	1	NA	NA	NA	NA	NA	NA	NA	NA	NA	NA	NA	NA	NA	NA	NA	NA	NA	NA	NA	NA	NA	NA	NA	NA	NA	NA	NA	NA	N	1	NA	CAT7	insufficient_data	insufficient_data	insufficient_data	NA	NA	NA	NA	NA	NA	NA	NA
3222	SymbC1.scaffold16794	5128	32	0	Biallalic	Allele2	0	6265	81.9	NA	NA	SymbC1.scaffold16794_5128	SymbC1.scaffold16794_5128_Allele2	intergenic_region	MODIFIER	intergenic	intergenic	Cproliferum_lnc.19504	intergenic	Intergenic	Cproliferum_lnc.19504(97.6%)	0.235	0.233	0.255	0.229	0.248	0.235	0.255	0.242	0.23	0.215	0.24	0.257	0.237	0.245	0.246	0.214	0.236	0.247	0.238	0.248	0.227	0.233	0.236	0.239	0.24	0.235	0.238	0.238	NA	present in all	present in all	NA	NA	NA	NA	NA	NA	1	NA	NA	NA	NA	NA	NA	NA	NA	NA	NA	NA	NA	NA	NA	NA	NA	NA	NA	NA	NA	NA	NA	NA	NA	NA	NA	NA	NA	N	1	NA	CAT7	insufficient_data	insufficient_data	insufficient_data	NA	NA	NA	NA	NA	NA	NA	NA
3223	SymbC1.scaffold16794	5206	32	0	Biallalic	Allele2	0	6265	83.1	NA	NA	SymbC1.scaffold16794_5206	SymbC1.scaffold16794_5206_Allele2	intergenic_region	MODIFIER	intergenic	intergenic	Cproliferum_lnc.19504	intergenic	Intergenic	Cproliferum_lnc.19504(97.6%)	0.149	0.144	0.172	0.166	0.169	0.16	0.165	0.172	0.151	0.168	0.163	0.175	0.169	0.169	0.172	0.14	0.157	0.153	0.171	0.168	0.16	0.15	0.161	0.16	0.166	0.16	0.162	0.161	NA	present in all	present in all	NA	NA	NA	NA	NA	NA	1	NA	NA	NA	NA	NA	NA	NA	NA	NA	NA	NA	NA	NA	NA	NA	NA	NA	NA	NA	NA	NA	NA	NA	NA	NA	NA	NA	NA	N	1	NA	CAT7	insufficient_data	insufficient_data	insufficient_data	NA	NA	NA	NA	NA	NA	NA	NA
3224	SymbC1.scaffold16794	5209	32	0	Biallalic	Allele2	0	6265	83.1	NA	NA	SymbC1.scaffold16794_5209	SymbC1.scaffold16794_5209_Allele2	intergenic_region	MODIFIER	intergenic	intergenic	Cproliferum_lnc.19504	intergenic	Intergenic	Cproliferum_lnc.19504(97.6%)	0.696	0.68	0.706	0.677	0.69	0.692	0.68	0.702	0.716	0.726	0.705	0.69	0.711	0.689	0.689	0.66	0.694	0.708	0.731	0.719	0.715	0.692	0.715	0.69	0.703	0.683	0.694	0.713	NA	present in all	present in all	NA	NA	NA	NA	NA	NA	1	NA	NA	NA	NA	NA	NA	NA	NA	NA	NA	NA	NA	NA	NA	NA	NA	NA	NA	NA	NA	NA	NA	NA	NA	NA	NA	NA	NA	N	1	NA	CAT7	insufficient_data	insufficient_data	insufficient_data	NA	NA	NA	NA	NA	NA	NA	NA
3225	SymbC1.scaffold16794	5221	32	0	Biallalic	Allele2	0	6265	83.3	NA	NA	SymbC1.scaffold16794_5221	SymbC1.scaffold16794_5221_Allele2	intergenic_region	MODIFIER	intergenic	intergenic	Cproliferum_lnc.19504	intergenic	Intergenic	Cproliferum_lnc.19504(97.6%)	0.538	0.517	0.531	0.506	0.528	0.522	0.514	0.53	0.554	0.555	0.532	0.515	0.532	0.517	0.515	0.514	0.533	0.55	0.563	0.54	0.549	0.529	0.546	0.524	0.533	0.52	0.527	0.546	NA	present in all	present in all	NA	NA	NA	NA	NA	NA	1	NA	NA	NA	NA	NA	NA	NA	NA	NA	NA	NA	NA	NA	NA	NA	NA	NA	NA	NA	NA	NA	NA	NA	NA	NA	NA	NA	NA	N	1	NA	CAT7	insufficient_data	insufficient_data	insufficient_data	NA	NA	NA	NA	NA	NA	NA	NA
3226	SymbC1.scaffold16794	5242	32	0	Biallalic	Allele2	0	6265	83.7	NA	NA	SymbC1.scaffold16794_5242	SymbC1.scaffold16794_5242_Allele2	intergenic_region	MODIFIER	intergenic	intergenic	Cproliferum_lnc.19504	intergenic	Intergenic	Cproliferum_lnc.19504(97.6%)	0.686	0.677	0.681	0.667	0.681	0.688	0.684	0.692	0.705	0.718	0.683	0.678	0.699	0.671	0.678	0.646	0.682	0.696	0.716	0.704	0.701	0.687	0.7	0.68	0.693	0.669	0.683	0.701	NA	present in all	present in all	NA	NA	NA	NA	NA	NA	1	NA	NA	NA	NA	NA	NA	NA	NA	NA	NA	NA	NA	NA	NA	NA	NA	NA	NA	NA	NA	NA	NA	NA	NA	NA	NA	NA	NA	N	1	NA	CAT7	insufficient_data	insufficient_data	insufficient_data	NA	NA	NA	NA	NA	NA	NA	NA
3227	SymbC1.scaffold16794	5287	32	0	Biallalic	Allele2	0	6265	84.4	NA	NA	SymbC1.scaffold16794_5287	SymbC1.scaffold16794_5287_Allele2	intergenic_region	MODIFIER	intergenic	intergenic	Cproliferum_lnc.19504	intergenic	Intergenic	Cproliferum_lnc.19504(97.6%)	0.843	0.818	0.831	0.828	0.834	0.852	0.837	0.85	0.853	0.849	0.83	0.833	0.854	0.826	0.832	0.821	0.839	0.835	0.863	0.847	0.854	0.849	0.836	0.834	0.842	0.83	0.837	0.847	NA	present in all	present in all	NA	NA	NA	NA	NA	NA	1	NA	NA	NA	NA	NA	NA	NA	NA	NA	NA	NA	NA	NA	NA	NA	NA	NA	NA	NA	NA	NA	NA	NA	NA	NA	NA	NA	NA	N	1	NA	CAT7	insufficient_data	insufficient_data	insufficient_data	NA	NA	NA	NA	NA	NA	NA	NA
3228	SymbC1.scaffold16794	5308	32	0	Biallalic	Allele2	0	6265	84.7	NA	NA	SymbC1.scaffold16794_5308	SymbC1.scaffold16794_5308_Allele2	intergenic_region	MODIFIER	intergenic	intergenic	Cproliferum_lnc.19504	intergenic	Intergenic	Cproliferum_lnc.19504(97.6%)	0.845	0.831	0.827	0.844	0.849	0.858	0.853	0.846	0.862	0.854	0.843	0.852	0.857	0.834	0.842	0.831	0.851	0.847	0.865	0.857	0.861	0.854	0.841	0.842	0.852	0.84	0.846	0.854	NA	present in all	present in all	NA	NA	NA	NA	NA	NA	1	NA	NA	NA	NA	NA	NA	NA	NA	NA	NA	NA	NA	NA	NA	NA	NA	NA	NA	NA	NA	NA	NA	NA	NA	NA	NA	NA	NA	N	1	NA	CAT7	insufficient_data	insufficient_data	insufficient_data	NA	NA	NA	NA	NA	NA	NA	NA
3229	SymbC1.scaffold16794	5335	32	0	Biallalic	Allele2	0	6265	85.2	NA	NA	SymbC1.scaffold16794_5335	SymbC1.scaffold16794_5335_Allele2	intergenic_region	MODIFIER	intergenic	intergenic	NA	intergenic	Intergenic	NA	0.254	0.205	0.201	0.243	0.211	0.232	0.217	0.236	0.241	0.245	0.237	0.207	0.207	0.24	0.232	0.204	0.232	0.247	0.238	0.274	0.253	0.249	0.255	0.224	0.231	0.227	0.226	0.253	NA	present in all	present in all	NA	NA	NA	NA	NA	NA	1	NA	NA	NA	NA	NA	NA	NA	NA	NA	NA	NA	NA	NA	NA	NA	NA	NA	NA	NA	NA	NA	NA	NA	NA	NA	NA	NA	NA	N	1	NA	CAT7	insufficient_data	insufficient_data	insufficient_data	NA	NA	NA	NA	NA	NA	NA	NA
3230	SymbC1.scaffold16794	5386	32	0	Biallalic	Allele2	0	6265	86	NA	NA	SymbC1.scaffold16794_5386	SymbC1.scaffold16794_5386_Allele2	intergenic_region	MODIFIER	intergenic	intergenic	NA	intergenic	Intergenic	NA	0.178	0.184	0.176	0.177	0.174	0.189	0.2	0.181	0.181	0.205	0.177	0.208	0.185	0.182	0.188	0.179	0.189	0.181	0.189	0.19	0.187	0.183	0.179	0.18	0.192	0.185	0.185	0.185	NA	present in all	present in all	NA	NA	NA	NA	NA	NA	1	NA	NA	NA	NA	NA	NA	NA	NA	NA	NA	NA	NA	NA	NA	NA	NA	NA	NA	NA	NA	NA	NA	NA	NA	NA	NA	NA	NA	N	1	NA	CAT7	insufficient_data	insufficient_data	insufficient_data	NA	NA	NA	NA	NA	NA	NA	NA
3231	SymbC1.scaffold16794	5398	32	0	Biallalic	Allele2	0	6265	86.2	NA	NA	SymbC1.scaffold16794_5398	SymbC1.scaffold16794_5398_Allele2	intergenic_region	MODIFIER	intergenic	intergenic	NA	intergenic	Intergenic	NA	0.175	0.181	0.17	0.177	0.174	0.187	0.194	0.178	0.18	0.205	0.169	0.209	0.181	0.185	0.182	0.179	0.192	0.183	0.189	0.191	0.189	0.184	0.169	0.177	0.189	0.185	0.183	0.184	NA	present in all	present in all	NA	NA	NA	NA	NA	NA	1	NA	NA	NA	NA	NA	NA	NA	NA	NA	NA	NA	NA	NA	NA	NA	NA	NA	NA	NA	NA	NA	NA	NA	NA	NA	NA	NA	NA	N	1	NA	CAT7	insufficient_data	insufficient_data	insufficient_data	NA	NA	NA	NA	NA	NA	NA	NA
3232	SymbC1.scaffold16794	5496	32	0	Biallalic	Allele2	0	6265	87.7	NA	NA	SymbC1.scaffold16794_5496	SymbC1.scaffold16794_5496_Allele2	intergenic_region	MODIFIER	intergenic	intergenic	NA	intergenic	Intergenic	NA	0.166	0.182	0.167	0.184	0.175	0.183	0.183	0.169	0.169	0.177	0.174	0.187	0.185	0.173	0.185	0.184	0.169	0.173	0.17	0.168	0.156	0.168	0.162	0.176	0.177	0.178	0.177	0.166	NA	present in all	present in all	NA	NA	NA	NA	NA	NA	1	NA	NA	NA	NA	NA	NA	NA	NA	NA	NA	NA	NA	NA	NA	NA	NA	NA	NA	NA	NA	NA	NA	NA	NA	NA	NA	NA	NA	N	1	NA	CAT7	insufficient_data	insufficient_data	insufficient_data	NA	NA	NA	NA	NA	NA	NA	NA
3233	SymbC1.scaffold16794	5497	32	0	Biallalic	Allele2	0	6265	87.7	NA	NA	SymbC1.scaffold16794_5497	SymbC1.scaffold16794_5497_Allele2	intergenic_region	MODIFIER	intergenic	intergenic	NA	intergenic	Intergenic	NA	0.166	0.181	0.168	0.184	0.174	0.181	0.182	0.169	0.168	0.176	0.174	0.184	0.185	0.172	0.184	0.184	0.169	0.173	0.168	0.169	0.158	0.169	0.162	0.176	0.176	0.177	0.177	0.167	NA	present in all	present in all	NA	NA	NA	NA	NA	NA	1	NA	NA	NA	NA	NA	NA	NA	NA	NA	NA	NA	NA	NA	NA	NA	NA	NA	NA	NA	NA	NA	NA	NA	NA	NA	NA	NA	NA	N	1	NA	CAT7	insufficient_data	insufficient_data	insufficient_data	NA	NA	NA	NA	NA	NA	NA	NA
3234	SymbC1.scaffold16794	5545	32	0	Biallalic	Allele2	0	6265	88.5	NA	NA	SymbC1.scaffold16794_5545	SymbC1.scaffold16794_5545_Allele2	intergenic_region	MODIFIER	intergenic	intergenic	NA	intergenic	Intergenic	NA	0.276	0.277	0.268	0.281	0.267	0.274	0.27	0.27	0.274	0.268	0.253	0.246	0.258	0.3	0.26	0.309	0.301	0.26	0.253	0.283	0.275	0.254	0.257	0.274	0.264	0.293	0.274	0.264	NA	present in all	present in all	NA	NA	NA	NA	NA	NA	1	NA	NA	NA	NA	NA	NA	NA	NA	NA	NA	NA	NA	NA	NA	NA	NA	NA	NA	NA	NA	NA	NA	NA	NA	NA	NA	NA	NA	N	1	NA	CAT7	insufficient_data	insufficient_data	insufficient_data	NA	NA	NA	NA	NA	NA	NA	NA
3235	SymbC1.scaffold16794	5644	32	0	Biallalic	Allele2	0	6265	90.1	NA	NA	SymbC1.scaffold16794_5644	SymbC1.scaffold16794_5644_Allele2	intergenic_region	MODIFIER	intergenic	intergenic	NA	intergenic	Intergenic	NA	0.178	0.186	0.195	0.193	0.174	0.18	0.193	0.194	0.173	0.184	0.199	0.197	0.171	0.169	0.2	0.188	0.181	0.192	0.198	0.178	0.161	0.188	0.183	0.184	0.19	0.185	0.186	0.183	NA	present in all	present in all	NA	NA	NA	NA	NA	NA	1	NA	NA	NA	NA	NA	NA	NA	NA	NA	NA	NA	NA	NA	NA	NA	NA	NA	NA	NA	NA	NA	NA	NA	NA	NA	NA	NA	NA	N	1	NA	CAT7	insufficient_data	insufficient_data	insufficient_data	NA	NA	NA	NA	NA	NA	NA	NA
3236	SymbC1.scaffold16794	5656	32	0	Biallalic	Allele2	0	6265	90.3	NA	NA	SymbC1.scaffold16794_5656	SymbC1.scaffold16794_5656_Allele2	intergenic_region	MODIFIER	intergenic	intergenic	NA	intergenic	Intergenic	NA	0.188	0.194	0.198	0.188	0.172	0.175	0.2	0.171	0.168	0.182	0.198	0.198	0.186	0.174	0.198	0.185	0.186	0.193	0.199	0.179	0.172	0.19	0.183	0.186	0.186	0.186	0.186	0.186	NA	present in all	present in all	NA	NA	NA	NA	NA	NA	1	NA	NA	NA	NA	NA	NA	NA	NA	NA	NA	NA	NA	NA	NA	NA	NA	NA	NA	NA	NA	NA	NA	NA	NA	NA	NA	NA	NA	N	1	NA	CAT7	insufficient_data	insufficient_data	insufficient_data	NA	NA	NA	NA	NA	NA	NA	NA
3237	SymbC1.scaffold16794	5662	32	0	Biallalic	Allele2	0	6265	90.4	NA	NA	SymbC1.scaffold16794_5662	SymbC1.scaffold16794_5662_Allele2	intergenic_region	MODIFIER	intergenic	intergenic	NA	intergenic	Intergenic	NA	0.312	0.297	0.299	0.28	0.313	0.285	0.313	0.28	0.295	0.29	0.293	0.312	0.277	0.244	0.28	0.246	0.255	0.333	0.299	0.31	0.298	0.294	0.286	0.298	0.297	0.256	0.287	0.303	NA	present in all	present in all	NA	NA	NA	NA	NA	NA	1	NA	NA	NA	NA	NA	NA	NA	NA	NA	NA	NA	NA	NA	NA	NA	NA	NA	NA	NA	NA	NA	NA	NA	NA	NA	NA	NA	NA	N	1	NA	CAT7	insufficient_data	insufficient_data	insufficient_data	NA	NA	NA	NA	NA	NA	NA	NA
