## Supplementary_Material_1_SNP_table for "Rapid thermal adaptation in coral photosymbionts draws on standing variation and recombination" (part 3 of 3)

ORDER	Scaffold	SNP_position	SNPs on scaffold	Significant SNPs on scaffold	Allele status	Ref_vs_	Genes on Scaffold (total)	Scaffold_Length	SNP position	GeneStart	GeneEnd	SNP_ID	Allele	IMPACT	CATEGORY	GeneID	Functional Annotations	Functional Annotations (MANUAL)	Functional Annotations_abbreviations	GO_TERMS	Matching_lncRNA	X143S1R1.fastq	X144S4R1.fastq	X145S7R1.fastq	X146S10R1.fastq	X147S13R1.fastq	X148S16R1.fastq	X251S11R1.fastq	X255S19R1.fastq	X256S22R1.fastq	X257S2R1.fastq	X258S5R1.fastq	X259S8R1.fastq	X405S14R1.fastq_EXCLUDED	X406S17R1.fastq	X407S20R1.fastq	X408S23R1.fastq	X409S3R1.fastq	X501S21R1.fastq	X505S6R1.fastq	X506S9R1.fastq	X507S12R1.fastq	X508S15R1.fastq	X509S18R1.fastq	Average SS3	Average SS5	Average SS8	AverageSS	AverageWT	DELTA WT-SS	PRIVATE ALLELE FOR A1 or A2	PRIVATE ALLELE FOR Ref	Comparison_WT_vs_SS	estimate	SE	t.ratio	p.value	p.adj	LM_padjust_multicomp_WT_vs_SS	star_WT_vs_SS	Comparison_SS8_vs_SS35	estimate	SE	t.ratio	p.value	p.adj	star_SS8_vs_SS35	LM_padjust_multicomp_SS8_vs_SS35	significant_SS8_vs_SS35	Comparison_SS8_vs_SS3	estimate	SE	t.ratio	p.value	p.adj	star_SS8_vs_SS3	LM_padjust_multicomp_SS8_vs_SS3	significant_SS8_vs_SS3	Comparison_SS8_vs_SS5	estimate	SE	t.ratio	p.value	p.adj	star_SS8_vs_SS5	LM_padjust_multicomp_SS8_vs_SS5	significant_SS8_vs_SS3	star_SS8_vs_SS35	Adj_Pval_ALL COMPS	Significant_comp_indicator	AF_classification_(2way_ANOVA)	LD_decay_class	LD_drop_mean	LD_end_mean	LD_drop_WT	LD_drop_SS3	LD_drop_SS5	LD_drop_SS8	LD_end_WT	LD_end_SS3	LD_end_SS5	LD_end_SS8
3238	SymbC1.scaffold16794	5665	32	0	Biallalic	Allele2	0	6265	90.4	NA	NA	SymbC1.scaffold16794_5665	SymbC1.scaffold16794_5665_Allele2	intergenic_region	MODIFIER	intergenic	intergenic	NA	intergenic	Intergenic	NA	0.247	0.237	0.232	0.224	0.254	0.23	0.244	0.217	0.244	0.238	0.234	0.247	0.222	0.195	0.221	0.195	0.204	0.265	0.234	0.252	0.245	0.232	0.223	0.237	0.237	0.204	0.229	0.242	NA	present in all	present in all	NA	NA	NA	NA	NA	NA	1	NA	NA	NA	NA	NA	NA	NA	NA	NA	NA	NA	NA	NA	NA	NA	NA	NA	NA	NA	NA	NA	NA	NA	NA	NA	NA	NA	NA	N	1	NA	CAT7	insufficient_data	insufficient_data	insufficient_data	NA	NA	NA	NA	NA	NA	NA	NA
3239	SymbC1.scaffold16794	5671	32	0	Biallalic	Allele2	0	6265	90.5	NA	NA	SymbC1.scaffold16794_5671	SymbC1.scaffold16794_5671_Allele2	intergenic_region	MODIFIER	intergenic	intergenic	NA	intergenic	Intergenic	NA	0.186	0.193	0.195	0.186	0.174	0.178	0.198	0.171	0.164	0.177	0.203	0.198	0.189	0.178	0.197	0.186	0.185	0.192	0.195	0.174	0.165	0.192	0.175	0.185	0.185	0.187	0.186	0.182	NA	present in all	present in all	NA	NA	NA	NA	NA	NA	1	NA	NA	NA	NA	NA	NA	NA	NA	NA	NA	NA	NA	NA	NA	NA	NA	NA	NA	NA	NA	NA	NA	NA	NA	NA	NA	NA	NA	N	1	NA	CAT7	insufficient_data	insufficient_data	insufficient_data	NA	NA	NA	NA	NA	NA	NA	NA
3240	SymbC1.scaffold16794	5680	32	0	Biallalic	Allele2	0	6265	90.7	NA	NA	SymbC1.scaffold16794_5680	SymbC1.scaffold16794_5680_Allele2	intergenic_region	MODIFIER	intergenic	intergenic	NA	intergenic	Intergenic	NA	0.555	0.541	0.576	0.528	0.557	0.523	0.574	0.527	0.545	0.551	0.568	0.563	0.529	0.519	0.521	0.533	0.529	0.568	0.563	0.577	0.524	0.546	0.546	0.547	0.555	0.526	0.543	0.554	NA	present in all	present in all	NA	NA	NA	NA	NA	NA	1	NA	NA	NA	NA	NA	NA	NA	NA	NA	NA	NA	NA	NA	NA	NA	NA	NA	NA	NA	NA	NA	NA	NA	NA	NA	NA	NA	NA	N	1	NA	CAT7	insufficient_data	insufficient_data	insufficient_data	NA	NA	NA	NA	NA	NA	NA	NA
3241	SymbC1.scaffold16794	5713	32	0	Biallalic	Allele2	0	6265	91.2	NA	NA	SymbC1.scaffold16794_5713	SymbC1.scaffold16794_5713_Allele2	intergenic_region	MODIFIER	intergenic	intergenic	NA	intergenic	Intergenic	NA	0.222	0.22	0.238	0.219	0.22	0.222	0.227	0.241	0.257	0.248	0.236	0.245	0.224	0.229	0.202	0.243	0.228	0.237	0.224	0.242	0.229	0.207	0.221	0.224	0.242	0.226	0.231	0.227	NA	present in all	present in all	NA	NA	NA	NA	NA	NA	1	NA	NA	NA	NA	NA	NA	NA	NA	NA	NA	NA	NA	NA	NA	NA	NA	NA	NA	NA	NA	NA	NA	NA	NA	NA	NA	NA	NA	N	1	NA	CAT7	insufficient_data	insufficient_data	insufficient_data	NA	NA	NA	NA	NA	NA	NA	NA
3242	SymbC1.scaffold16794	5725	32	0	Biallalic	Allele2	0	6265	91.4	NA	NA	SymbC1.scaffold16794_5725	SymbC1.scaffold16794_5725_Allele2	intergenic_region	MODIFIER	intergenic	intergenic	NA	intergenic	Intergenic	NA	0.274	0.278	0.28	0.271	0.273	0.27	0.286	0.293	0.253	0.289	0.293	0.29	0.295	0.275	0.253	0.298	0.276	0.295	0.276	0.242	0.281	0.254	0.271	0.274	0.284	0.276	0.279	0.27	NA	present in all	present in all	NA	NA	NA	NA	NA	NA	1	NA	NA	NA	NA	NA	NA	NA	NA	NA	NA	NA	NA	NA	NA	NA	NA	NA	NA	NA	NA	NA	NA	NA	NA	NA	NA	NA	NA	N	1	NA	CAT7	insufficient_data	insufficient_data	insufficient_data	NA	NA	NA	NA	NA	NA	NA	NA
3243	SymbC1.scaffold16794	5761	32	0	Biallalic	Allele2	0	6265	92	NA	NA	SymbC1.scaffold16794_5761	SymbC1.scaffold16794_5761_Allele2	intergenic_region	MODIFIER	intergenic	intergenic	NA	intergenic	Intergenic	NA	0.173	0.218	0.167	0.198	0.21	0.182	0.207	0.215	0.231	0.213	0.225	0.243	0.192	0.19	0.172	0.178	0.172	0.268	0.18	0.232	0.197	0.169	0.183	0.191	0.222	0.178	0.199	0.205	NA	present in all	present in all	NA	NA	NA	NA	NA	NA	1	NA	NA	NA	NA	NA	NA	NA	NA	NA	NA	NA	NA	NA	NA	NA	NA	NA	NA	NA	NA	NA	NA	NA	NA	NA	NA	NA	NA	N	1	NA	CAT7	insufficient_data	insufficient_data	insufficient_data	NA	NA	NA	NA	NA	NA	NA	NA
3244	SymbC1.scaffold16794	5845	32	0	Biallalic	Allele2	0	6265	93.3	NA	NA	SymbC1.scaffold16794_5845	SymbC1.scaffold16794_5845_Allele2	intergenic_region	MODIFIER	intergenic	intergenic	NA	intergenic	Intergenic	NA	0.355	0.397	0.394	0.393	0.387	0.379	0.377	0.355	0.388	0.387	0.392	0.37	0.391	0.352	0.361	0.382	0.402	0.354	0.398	0.361	0.402	0.385	0.383	0.384	0.378	0.374	0.38	0.381	NA	present in all	present in all	NA	NA	NA	NA	NA	NA	1	NA	NA	NA	NA	NA	NA	NA	NA	NA	NA	NA	NA	NA	NA	NA	NA	NA	NA	NA	NA	NA	NA	NA	NA	NA	NA	NA	NA	N	1	NA	CAT7	insufficient_data	insufficient_data	insufficient_data	NA	NA	NA	NA	NA	NA	NA	NA
3245	SymbC1.scaffold16794	5851	32	0	Biallalic	Allele2	0	6265	93.4	NA	NA	SymbC1.scaffold16794_5851	SymbC1.scaffold16794_5851_Allele2	intergenic_region	MODIFIER	intergenic	intergenic	NA	intergenic	Intergenic	NA	0.373	0.408	0.409	0.397	0.4	0.393	0.388	0.369	0.407	0.396	0.4	0.385	0.401	0.366	0.372	0.388	0.41	0.37	0.412	0.379	0.414	0.393	0.392	0.397	0.391	0.384	0.392	0.393	NA	present in all	present in all	NA	NA	NA	NA	NA	NA	1	NA	NA	NA	NA	NA	NA	NA	NA	NA	NA	NA	NA	NA	NA	NA	NA	NA	NA	NA	NA	NA	NA	NA	NA	NA	NA	NA	NA	N	1	NA	CAT7	insufficient_data	insufficient_data	insufficient_data	NA	NA	NA	NA	NA	NA	NA	NA
3246	SymbC1.scaffold16794	6010	32	0	Biallalic	Allele2	0	6265	95.9	NA	NA	SymbC1.scaffold16794_6010	SymbC1.scaffold16794_6010_Allele2	intergenic_region	MODIFIER	intergenic	intergenic	NA	intergenic	Intergenic	NA	0.281	0.284	0.276	0.287	0.285	0.28	0.274	0.273	0.285	0.268	0.286	0.28	0.277	0.304	0.299	0.303	0.283	0.276	0.275	0.257	0.28	0.277	0.272	0.282	0.278	0.297	0.284	0.273	NA	present in all	present in all	NA	NA	NA	NA	NA	NA	1	NA	NA	NA	NA	NA	NA	NA	NA	NA	NA	NA	NA	NA	NA	NA	NA	NA	NA	NA	NA	NA	NA	NA	NA	NA	NA	NA	NA	N	1	NA	CAT7	insufficient_data	insufficient_data	insufficient_data	NA	NA	NA	NA	NA	NA	NA	NA
3247	SymbC1.scaffold16794	6076	32	0	Biallalic	Allele2	0	6265	97	NA	NA	SymbC1.scaffold16794_6076	SymbC1.scaffold16794_6076_Allele2	intergenic_region	MODIFIER	intergenic	intergenic	NA	intergenic	Intergenic	NA	0.22	0.21	0.207	0.217	0.206	0.208	0.228	0.213	0.207	0.205	0.206	0.221	0.196	0.215	0.191	0.203	0.231	0.22	0.212	0.215	0.19	0.222	0.204	0.211	0.213	0.21	0.211	0.211	NA	present in all	present in all	NA	NA	NA	NA	NA	NA	1	NA	NA	NA	NA	NA	NA	NA	NA	NA	NA	NA	NA	NA	NA	NA	NA	NA	NA	NA	NA	NA	NA	NA	NA	NA	NA	NA	NA	N	1	NA	CAT7	insufficient_data	insufficient_data	insufficient_data	NA	NA	NA	NA	NA	NA	NA	NA
3248	SymbC1.scaffold168	77947	1	0	Biallalic	Allele2	8	332033	23.5	74197	77308	SymbC1.scaffold168_77947	SymbC1.scaffold168_77947_Allele2	upstream_gene_variant	MODIFIER	SymbC1.scaffold168.2.m1	hypothetical_protein_AK812_SmicGene28762	NA	HPAS	GO:0016021	NA	0.659	0.527	0.592	0.544	0.527	0.603	0.611	0.636	0.5	0.643	0.636	0.533	0.436	0.548	0.542	0.518	0.573	0.565	0.585	0.674	0.654	0.491	0.64	0.575	0.593	0.545	0.566	0.602	NA	present in all	present in all	NA	NA	NA	NA	NA	NA	1	NA	NA	NA	NA	NA	NA	NA	NA	NA	NA	NA	NA	NA	NA	NA	NA	NA	NA	NA	NA	NA	NA	NA	NA	NA	NA	NA	NA	N	1	NA	NA	NA	NA	NA	NA	NA	NA	NA	NA	NA	NA	NA
3249	SymbC1.scaffold1682	108830	18	0	Biallalic	Allele2	12	123747	87.9	NA	NA	SymbC1.scaffold1682_108830	SymbC1.scaffold1682_108830_Allele2	intergenic_region	MODIFIER	intergenic	intergenic	NA	intergenic	Intergenic	NA	0.393	0.551	0.516	0.495	0.47	0.569	0.505	0.453	0.462	0.522	0.519	0.645	0.536	0.519	0.469	0.43	0.479	0.476	0.451	0.469	0.433	0.524	0.475	0.499	0.518	0.474	0.502	0.471	NA	present in all	present in all	NA	NA	NA	NA	NA	NA	1	NA	NA	NA	NA	NA	NA	NA	NA	NA	NA	NA	NA	NA	NA	NA	NA	NA	NA	NA	NA	NA	NA	NA	NA	NA	NA	NA	NA	N	1	NA	CAT3	insufficient_data	insufficient_data	insufficient_data	NA	NA	NA	NA	NA	NA	NA	NA
3250	SymbC1.scaffold1682	112445	18	0	Biallalic	Allele2	12	123747	90.9	112496	115293	SymbC1.scaffold1682_112445	SymbC1.scaffold1682_112445_Allele2	downstream_gene_variant	MODIFIER	SymbC1.scaffold1682.12.m1	Pentatricopeptide_repeat-containing_protein,_chloroplastic	NA	PRCPC	GO:0005509,GO:0016772,GO:0006796,GO:0071704	NA	0.452	0.608	0.527	0.5	0.417	0.479	0.575	0.54	0.478	0.607	0.562	0.533	0.613	0.512	0.6	0.415	0.583	0.353	0.568	0.527	0.6	0.643	0.744	0.497	0.549	0.528	0.529	0.573	NA	present in all	present in all	NA	NA	NA	NA	NA	NA	1	NA	NA	NA	NA	NA	NA	NA	NA	NA	NA	NA	NA	NA	NA	NA	NA	NA	NA	NA	NA	NA	NA	NA	NA	NA	NA	NA	NA	N	1	NA	CAT3	insufficient_data	insufficient_data	insufficient_data	NA	NA	NA	NA	NA	NA	NA	NA
3251	SymbC1.scaffold1682	118519	18	0	Biallalic	Allele2	12	123747	95.8	116475	117585	SymbC1.scaffold1682_118519	SymbC1.scaffold1682_118519_Allele2	synonymous_variant	LOW	SymbC1.scaffold1682.13.m1	NA	NA	NA	NA	NA	0.509	0.5	0.42	0.521	0.444	0.511	0.419	0.5	0.457	0.509	0.581	0.38	0.529	0.468	0.547	0.484	0.576	0.477	0.509	0.558	0.404	0.421	0.526	0.484	0.474	0.519	0.491	0.483	NA	present in all	present in all	NA	NA	NA	NA	NA	NA	1	NA	NA	NA	NA	NA	NA	NA	NA	NA	NA	NA	NA	NA	NA	NA	NA	NA	NA	NA	NA	NA	NA	NA	NA	NA	NA	NA	NA	N	1	NA	CAT3	insufficient_data	insufficient_data	insufficient_data	NA	NA	NA	NA	NA	NA	NA	NA
3252	SymbC1.scaffold1682	20968	18	0	Biallalic	Allele2	12	123747	16.9	12251	37166	SymbC1.scaffold1682_20968	SymbC1.scaffold1682_20968_Allele2	synonymous_variant	LOW	SymbC1.scaffold1682.1.m1	6-phosphogluconate_dehydrogenase,_decarboxylating	NA	6PDD	GO:0003824,GO:0009987	NA	0.63	0.6	0.367	0.459	0.524	0.565	0.5	0.536	0.458	0.519	0.558	0.538	0.448	0.314	0.417	0.455	0.37	0.588	0.538	0.5	0.459	0.469	0.429	0.524	0.518	0.389	0.486	0.497	NA	present in all	present in all	NA	NA	NA	NA	NA	NA	1	NA	NA	NA	NA	NA	NA	NA	NA	NA	NA	NA	NA	NA	NA	NA	NA	NA	NA	NA	NA	NA	NA	NA	NA	NA	NA	NA	NA	N	1	NA	CAT3	insufficient_data	insufficient_data	insufficient_data	NA	NA	NA	NA	NA	NA	NA	NA
3253	SymbC1.scaffold1682	20970	18	0	Biallalic	Allele2	12	123747	16.9	12251	37166	SymbC1.scaffold1682_20970	SymbC1.scaffold1682_20970_Allele2	missense_variant	MODERATE	SymbC1.scaffold1682.1.m1	6-phosphogluconate_dehydrogenase,_decarboxylating	NA	6PDD	GO:0003824,GO:0009987	NA	0.643	0.6	0.387	0.474	0.524	0.543	0.48	0.552	0.48	0.536	0.568	0.538	0.467	0.314	0.417	0.455	0.37	0.606	0.538	0.5	0.487	0.452	0.455	0.529	0.526	0.389	0.491	0.506	NA	present in all	present in all	NA	NA	NA	NA	NA	NA	1	NA	NA	NA	NA	NA	NA	NA	NA	NA	NA	NA	NA	NA	NA	NA	NA	NA	NA	NA	NA	NA	NA	NA	NA	NA	NA	NA	NA	N	1	NA	CAT3	insufficient_data	insufficient_data	insufficient_data	NA	NA	NA	NA	NA	NA	NA	NA
3254	SymbC1.scaffold1682	26476	18	0	Biallalic	Allele2	12	123747	21.4	12251	37166	SymbC1.scaffold1682_26476	SymbC1.scaffold1682_26476_Allele2	missense_variant	MODERATE	SymbC1.scaffold1682.1.m1	6-phosphogluconate_dehydrogenase,_decarboxylating	NA	6PDD	GO:0003824,GO:0009987	NA	0.571	0.524	0.473	0.421	0.49	0.56	0.675	0.568	0.375	0.533	0.537	0.429	0.469	0.489	0.6	0.556	0.482	0.472	0.558	0.44	0.417	0.433	0.5	0.507	0.52	0.532	0.515	0.47	NA	present in all	present in all	NA	NA	NA	NA	NA	NA	1	NA	NA	NA	NA	NA	NA	NA	NA	NA	NA	NA	NA	NA	NA	NA	NA	NA	NA	NA	NA	NA	NA	NA	NA	NA	NA	NA	NA	N	1	NA	CAT3	insufficient_data	insufficient_data	insufficient_data	NA	NA	NA	NA	NA	NA	NA	NA
3255	SymbC1.scaffold1682	26763	18	0	Biallalic	Allele2	12	123747	21.6	12251	37166	SymbC1.scaffold1682_26763	SymbC1.scaffold1682_26763_Allele2	missense_variant	MODERATE	SymbC1.scaffold1682.1.m1	6-phosphogluconate_dehydrogenase,_decarboxylating	NA	6PDD	GO:0003824,GO:0009987	NA	0.481	0.589	0.488	0.416	0.489	0.535	0.542	0.463	0.562	0.45	0.507	0.482	0.478	0.525	0.512	0.579	0.5	0.553	0.461	0.643	0.505	0.54	0.529	0.5	0.501	0.529	0.506	0.539	NA	present in all	present in all	NA	NA	NA	NA	NA	NA	1	NA	NA	NA	NA	NA	NA	NA	NA	NA	NA	NA	NA	NA	NA	NA	NA	NA	NA	NA	NA	NA	NA	NA	NA	NA	NA	NA	NA	N	1	NA	CAT3	insufficient_data	insufficient_data	insufficient_data	NA	NA	NA	NA	NA	NA	NA	NA
3256	SymbC1.scaffold1682	26848	18	0	Biallalic	Allele2	12	123747	21.7	12251	37166	SymbC1.scaffold1682_26848	SymbC1.scaffold1682_26848_Allele2	missense_variant	MODERATE	SymbC1.scaffold1682.1.m1	6-phosphogluconate_dehydrogenase,_decarboxylating	NA	6PDD	GO:0003824,GO:0009987	NA	0.486	0.5	0.529	0.4	0.576	0.505	0.5	0.679	0.512	0.534	0.455	0.657	0.642	0.551	0.5	0.522	0.532	0.567	0.432	0.5	0.39	0.614	0.562	0.499	0.556	0.526	0.534	0.511	NA	present in all	present in all	NA	NA	NA	NA	NA	NA	1	NA	NA	NA	NA	NA	NA	NA	NA	NA	NA	NA	NA	NA	NA	NA	NA	NA	NA	NA	NA	NA	NA	NA	NA	NA	NA	NA	NA	N	1	NA	CAT3	insufficient_data	insufficient_data	insufficient_data	NA	NA	NA	NA	NA	NA	NA	NA
3257	SymbC1.scaffold1682	52685	18	0	Biallalic	Allele2	12	123747	42.6	51450	54349	SymbC1.scaffold1682_52685	SymbC1.scaffold1682_52685_Allele2	synonymous_variant	LOW	SymbC1.scaffold1682.3.m1	Heat_shock_70_kDa_protein_1B	NA	HSP7	GO:0005524	NA	0.264	0.442	0.323	0.297	0.263	0.439	0.375	0.397	0.406	0.425	0.333	0.256	0.429	0.446	0.316	0.402	0.34	0.385	0.5	0.394	0.393	0.486	0.227	0.338	0.365	0.376	0.362	0.398	NA	present in all	present in all	NA	NA	NA	NA	NA	NA	1	NA	NA	NA	NA	NA	NA	NA	NA	NA	NA	NA	NA	NA	NA	NA	NA	NA	NA	NA	NA	NA	NA	NA	NA	NA	NA	NA	NA	N	1	NA	CAT3	insufficient_data	insufficient_data	insufficient_data	NA	NA	NA	NA	NA	NA	NA	NA
3258	SymbC1.scaffold1682	53311	18	0	Biallalic	Allele2	12	123747	43.1	51450	54349	SymbC1.scaffold1682_53311	SymbC1.scaffold1682_53311_Allele2	missense_variant	MODERATE	SymbC1.scaffold1682.3.m1	Heat_shock_70_kDa_protein_1B	NA	HSP7	GO:0005524	NA	0.311	0.424	0.462	0.339	0.273	0.356	0.318	0.446	0.324	0.231	0.318	0.426	0.194	0.283	0.313	0.348	0.25	0.37	0.3	0.273	0.418	0.353	0.344	0.361	0.344	0.299	0.33	0.343	NA	present in all	present in all	NA	NA	NA	NA	NA	NA	1	NA	NA	NA	NA	NA	NA	NA	NA	NA	NA	NA	NA	NA	NA	NA	NA	NA	NA	NA	NA	NA	NA	NA	NA	NA	NA	NA	NA	N	1	NA	CAT3	insufficient_data	insufficient_data	insufficient_data	NA	NA	NA	NA	NA	NA	NA	NA
3259	SymbC1.scaffold1682	53908	18	0	Biallalic	Allele2	12	123747	43.6	51450	54349	SymbC1.scaffold1682_53908	SymbC1.scaffold1682_53908_Allele2	missense_variant	MODERATE	SymbC1.scaffold1682.3.m1	Heat_shock_70_kDa_protein_1B	NA	HSP7	GO:0005524	NA	0.171	0.256	0.471	0.299	0.264	0.233	0.464	0.18	0.634	0.326	0.19	0.327	0.5	0.3	0.407	0.377	0.328	0.278	0.303	0.396	0.333	0.278	0.349	0.282	0.354	0.353	0.337	0.323	NA	present in all	present in all	NA	NA	NA	NA	NA	NA	1	NA	NA	NA	NA	NA	NA	NA	NA	NA	NA	NA	NA	NA	NA	NA	NA	NA	NA	NA	NA	NA	NA	NA	NA	NA	NA	NA	NA	N	1	NA	CAT3	insufficient_data	insufficient_data	insufficient_data	NA	NA	NA	NA	NA	NA	NA	NA
3260	SymbC1.scaffold1682	54219	18	0	Biallalic	Allele2	12	123747	43.8	51450	54349	SymbC1.scaffold1682_54219	SymbC1.scaffold1682_54219_Allele2	missense_variant	MODERATE	SymbC1.scaffold1682.3.m1	Heat_shock_70_kDa_protein_1B	NA	HSP7	GO:0005524	NA	0.629	0.641	0.667	0.535	0.647	0.641	0.611	0.818	0.675	0.833	0.6	0.758	0.536	0.649	0.623	0.625	0.649	0.627	0.608	0.765	0.732	0.531	0.853	0.627	0.716	0.637	0.655	0.686	NA	present in all	present in all	NA	NA	NA	NA	NA	NA	1	NA	NA	NA	NA	NA	NA	NA	NA	NA	NA	NA	NA	NA	NA	NA	NA	NA	NA	NA	NA	NA	NA	NA	NA	NA	NA	NA	NA	N	1	NA	CAT3	insufficient_data	insufficient_data	insufficient_data	NA	NA	NA	NA	NA	NA	NA	NA
3261	SymbC1.scaffold1682	76087	18	0	Biallalic	Allele2	12	123747	61.5	76571	78787	SymbC1.scaffold1682_76087	SymbC1.scaffold1682_76087_Allele2	downstream_gene_variant	MODIFIER	SymbC1.scaffold1682.6.m1	hypothetical_protein_AK812_SmicGene15758	NA	HPAS	NA	Cproliferum_lnc.25333(99.4%)	0.426	0.417	0.543	0.301	0.414	0.571	0.553	0.483	0.345	0.514	0.465	0.596	0.474	0.472	0.522	0.506	0.546	0.4	0.571	0.457	0.517	0.468	0.31	0.445	0.493	0.512	0.479	0.454	NA	present in all	present in all	NA	NA	NA	NA	NA	NA	1	NA	NA	NA	NA	NA	NA	NA	NA	NA	NA	NA	NA	NA	NA	NA	NA	NA	NA	NA	NA	NA	NA	NA	NA	NA	NA	NA	NA	N	1	NA	CAT3	insufficient_data	insufficient_data	insufficient_data	NA	NA	NA	NA	NA	NA	NA	NA
3262	SymbC1.scaffold1682	76222	18	0	Biallalic	Allele2	12	123747	61.6	76571	78787	SymbC1.scaffold1682_76222	SymbC1.scaffold1682_76222_Allele2	downstream_gene_variant	MODIFIER	SymbC1.scaffold1682.6.m1	hypothetical_protein_AK812_SmicGene15758	NA	HPAS	NA	Cproliferum_lnc.25333(99.4%)	0.583	0.431	0.521	0.595	0.577	0.477	0.561	0.548	0.733	0.597	0.559	0.456	0.538	0.515	0.442	0.596	0.526	0.4	0.588	0.611	0.541	0.508	0.492	0.531	0.576	0.52	0.544	0.523	NA	present in all	present in all	NA	NA	NA	NA	NA	NA	1	NA	NA	NA	NA	NA	NA	NA	NA	NA	NA	NA	NA	NA	NA	NA	NA	NA	NA	NA	NA	NA	NA	NA	NA	NA	NA	NA	NA	N	1	NA	CAT3	insufficient_data	insufficient_data	insufficient_data	NA	NA	NA	NA	NA	NA	NA	NA
3263	SymbC1.scaffold1682	76552	18	0	Biallalic	Allele2	12	123747	61.9	76571	78787	SymbC1.scaffold1682_76552	SymbC1.scaffold1682_76552_Allele2	frameshift_variant&stop_lost&splice_region_variant	HIGH	SymbC1.scaffold1682.6.m1	hypothetical_protein_AK812_SmicGene15758	NA	HPAS	NA	Cproliferum_lnc.25332(99.4%)	0.247	0.361	0.329	0.312	0.269	0.263	0.321	0.317	0.342	0.314	0.398	0.329	0.302	0.311	0.367	0.348	0.3	0.413	0.247	0.354	0.329	0.303	0.289	0.297	0.337	0.332	0.319	0.323	NA	present in all	present in all	NA	NA	NA	NA	NA	NA	1	NA	NA	NA	NA	NA	NA	NA	NA	NA	NA	NA	NA	NA	NA	NA	NA	NA	NA	NA	NA	NA	NA	NA	NA	NA	NA	NA	NA	N	1	NA	CAT3	insufficient_data	insufficient_data	insufficient_data	NA	NA	NA	NA	NA	NA	NA	NA
3264	SymbC1.scaffold1682	76607	18	0	Biallalic	Allele2	12	123747	61.9	76571	78787	SymbC1.scaffold1682_76607	SymbC1.scaffold1682_76607_Allele2	synonymous_variant	LOW	SymbC1.scaffold1682.6.m1	hypothetical_protein_AK812_SmicGene15758	NA	HPAS	NA	Cproliferum_lnc.25332(99.4%)	0.625	0.483	0.576	0.545	0.658	0.605	0.514	0.549	0.554	0.556	0.403	0.571	0.529	0.515	0.463	0.51	0.56	0.424	0.641	0.528	0.574	0.603	0.536	0.582	0.525	0.512	0.542	0.551	NA	present in all	present in all	NA	NA	NA	NA	NA	NA	1	NA	NA	NA	NA	NA	NA	NA	NA	NA	NA	NA	NA	NA	NA	NA	NA	NA	NA	NA	NA	NA	NA	NA	NA	NA	NA	NA	NA	N	1	NA	CAT3	insufficient_data	insufficient_data	insufficient_data	NA	NA	NA	NA	NA	NA	NA	NA
3265	SymbC1.scaffold1682	77324	18	0	Biallalic	Allele2	12	123747	62.5	76571	78787	SymbC1.scaffold1682_77324	SymbC1.scaffold1682_77324_Allele2	synonymous_variant	LOW	SymbC1.scaffold1682.6.m1	hypothetical_protein_AK812_SmicGene15758	NA	HPAS	NA	NA	0.7	0.588	0.643	0.467	0.54	0.58	0.625	0.531	0.587	0.632	0.639	0.453	0.404	0.571	0.653	0.475	0.484	0.6	0.512	0.471	0.429	0.558	0.591	0.586	0.578	0.546	0.563	0.527	NA	present in all	present in all	NA	NA	NA	NA	NA	NA	1	NA	NA	NA	NA	NA	NA	NA	NA	NA	NA	NA	NA	NA	NA	NA	NA	NA	NA	NA	NA	NA	NA	NA	NA	NA	NA	NA	NA	N	1	NA	CAT3	insufficient_data	insufficient_data	insufficient_data	NA	NA	NA	NA	NA	NA	NA	NA
3266	SymbC1.scaffold1682	77881	18	0	Biallalic	Allele2	12	123747	62.9	76571	78787	SymbC1.scaffold1682_77881	SymbC1.scaffold1682_77881_Allele2	intron_variant	MODIFIER	SymbC1.scaffold1682.6.m1	hypothetical_protein_AK812_SmicGene15758	NA	HPAS	NA	NA	0.495	0.469	0.42	0.508	0.584	0.545	0.441	0.523	0.519	0.5	0.566	0.402	0.54	0.514	0.5	0.503	0.485	0.541	0.484	0.504	0.451	0.497	0.559	0.504	0.492	0.501	0.501	0.506	NA	present in all	present in all	NA	NA	NA	NA	NA	NA	1	NA	NA	NA	NA	NA	NA	NA	NA	NA	NA	NA	NA	NA	NA	NA	NA	NA	NA	NA	NA	NA	NA	NA	NA	NA	NA	NA	NA	N	1	NA	CAT3	insufficient_data	insufficient_data	insufficient_data	NA	NA	NA	NA	NA	NA	NA	NA
3267	SymbC1.scaffold1683	86892	1	0	Biallalic	Allele2	6	123907	70.1	86063	87256	SymbC1.scaffold1683_86892	SymbC1.scaffold1683_86892_Allele2	missense_variant	MODERATE	SymbC1.scaffold1683.6.m1	ascorbate_peroxidase	NA	AP	GO:0004601,GO:0020037,GO:0006979,GO:0055114,GO:0098869,GO:0006804	NA	0.538	0.476	0.472	0.61	0.446	0.471	0.509	0.542	0.484	0.447	0.382	0.464	0.588	0.558	0.642	0.466	0.526	0.487	0.544	0.458	0.434	0.608	0.448	0.502	0.471	0.548	0.507	0.497	NA	present in all	present in all	NA	NA	NA	NA	NA	NA	1	NA	NA	NA	NA	NA	NA	NA	NA	NA	NA	NA	NA	NA	NA	NA	NA	NA	NA	NA	NA	NA	NA	NA	NA	NA	NA	NA	NA	N	1	NA	NA	NA	NA	NA	NA	NA	NA	NA	NA	NA	NA	NA
3268	SymbC1.scaffold16845	1895	1	0	Biallalic	Allele2	1	6271	30.2	1116	2277	SymbC1.scaffold16845_1895	SymbC1.scaffold16845_1895_Allele2	missense_variant	MODERATE	SymbC1.scaffold16845.1.m1	NA	NA	NA	NA	NA	0.5	0.489	0.462	0.444	0.427	0.456	0.432	0.46	0.477	0.449	0.545	0.466	0.504	0.454	0.496	0.479	0.48	0.519	0.511	0.407	0.459	0.47	0.476	0.463	0.472	0.477	0.472	0.474	NA	present in all	present in all	NA	NA	NA	NA	NA	NA	1	NA	NA	NA	NA	NA	NA	NA	NA	NA	NA	NA	NA	NA	NA	NA	NA	NA	NA	NA	NA	NA	NA	NA	NA	NA	NA	NA	NA	N	1	NA	NA	NA	NA	NA	NA	NA	NA	NA	NA	NA	NA	NA
3269	SymbC1.scaffold169	1816	1	0	Biallalic	Allele2	9	282731	0.6	1347	3782	SymbC1.scaffold169_1816	SymbC1.scaffold169_1816_Allele2	synonymous_variant	LOW	SymbC1.scaffold169.11.m1	Signal_peptidase_complex_catalytic_subunit_SEC11C	NA	SPCCSS	GO:0008236,GO:0016021,GO:0006465,GO:0005787	NA	0.478	0.623	0.484	0.516	0.444	0.494	0.587	0.537	0.609	0.625	0.574	0.458	0.547	0.463	0.464	0.5	0.522	0.532	0.475	0.466	0.355	0.411	0.488	0.507	0.565	0.487	0.525	0.455	NA	present in all	present in all	NA	NA	NA	NA	NA	NA	1	NA	NA	NA	NA	NA	NA	NA	NA	NA	NA	NA	NA	NA	NA	NA	NA	NA	NA	NA	NA	NA	NA	NA	NA	NA	NA	NA	NA	N	1	NA	NA	NA	NA	NA	NA	NA	NA	NA	NA	NA	NA	NA
3270	SymbC1.scaffold1691	15453	5	0	Biallalic	Allele2	5	123408	12.5	15423	17576	SymbC1.scaffold1691_15453	SymbC1.scaffold1691_15453_Allele2	frameshift_variant&splice_donor_variant&splice_region_variant&intron_variant	HIGH	SymbC1.scaffold1691.6.m1	ATP-NAD_kinase	NA	ANK	NA	NA	0.636	0.648	0.667	0.703	0.759	0.729	0.704	0.689	0.51	0.689	0.514	0.754	0.712	0.662	0.686	0.562	0.486	0.539	0.544	0.527	0.731	0.516	0.667	0.69	0.643	0.599	0.654	0.587	NA	present in all	present in all	NA	NA	NA	NA	NA	NA	1	NA	NA	NA	NA	NA	NA	NA	NA	NA	NA	NA	NA	NA	NA	NA	NA	NA	NA	NA	NA	NA	NA	NA	NA	NA	NA	NA	NA	N	1	NA	NA	NA	NA	NA	NA	NA	NA	NA	NA	NA	NA	NA
3271	SymbC1.scaffold1691	19656	5	0	Biallalic	Allele2	5	123408	15.9	19265	61145	SymbC1.scaffold1691_19656	SymbC1.scaffold1691_19656_Allele2	disruptive_inframe_deletion	MODERATE	SymbC1.scaffold1691.1.m1	Eukaryotic_translation_initiation_factor_isoform_4G-2	NA	ETIFI42	GO:0003743,GO:0005515,GO:0006446,GO:0005840	NA	0.55	0.333	0.448	0.714	0.38	0.481	0.453	0.333	0.553	0.556	0.377	0.575	0.429	0.471	0.433	0.561	0.456	0.556	0.439	0.552	0.551	0.437	0.312	0.484	0.475	0.48	0.477	0.475	NA	present in all	present in all	NA	NA	NA	NA	NA	NA	1	NA	NA	NA	NA	NA	NA	NA	NA	NA	NA	NA	NA	NA	NA	NA	NA	NA	NA	NA	NA	NA	NA	NA	NA	NA	NA	NA	NA	N	1	NA	NA	NA	NA	NA	NA	NA	NA	NA	NA	NA	NA	NA
3272	SymbC1.scaffold1691	21593	5	0	Biallalic	Allele2	5	123408	17.5	19265	61145	SymbC1.scaffold1691_21593	SymbC1.scaffold1691_21593_Allele2	synonymous_variant	LOW	SymbC1.scaffold1691.1.m1	Eukaryotic_translation_initiation_factor_isoform_4G-2	NA	ETIFI42	GO:0003743,GO:0005515,GO:0006446,GO:0005840	NA	0.536	0.452	0.484	0.613	0.555	0.523	0.559	0.512	0.592	0.366	0.504	0.56	0.571	0.478	0.485	0.486	0.578	0.444	0.473	0.557	0.565	0.508	0.561	0.527	0.516	0.507	0.521	0.518	NA	present in all	present in all	NA	NA	NA	NA	NA	NA	1	NA	NA	NA	NA	NA	NA	NA	NA	NA	NA	NA	NA	NA	NA	NA	NA	NA	NA	NA	NA	NA	NA	NA	NA	NA	NA	NA	NA	N	1	NA	NA	NA	NA	NA	NA	NA	NA	NA	NA	NA	NA	NA
3273	SymbC1.scaffold1691	57452	5	0	Biallalic	Allele2	5	123408	46.6	19265	61145	SymbC1.scaffold1691_57452	SymbC1.scaffold1691_57452_Allele2	synonymous_variant	LOW	SymbC1.scaffold1691.1.m1	Eukaryotic_translation_initiation_factor_isoform_4G-2	NA	ETIFI42	GO:0003743,GO:0005515,GO:0006446,GO:0005840	NA	0.516	0.51	0.41	0.5	0.474	0.421	0.47	0.437	0.472	0.492	0.524	0.516	0.506	0.473	0.431	0.503	0.515	0.582	0.495	0.512	0.451	0.531	0.526	0.472	0.485	0.481	0.481	0.516	NA	present in all	present in all	NA	NA	NA	NA	NA	NA	1	NA	NA	NA	NA	NA	NA	NA	NA	NA	NA	NA	NA	NA	NA	NA	NA	NA	NA	NA	NA	NA	NA	NA	NA	NA	NA	NA	NA	N	1	NA	NA	NA	NA	NA	NA	NA	NA	NA	NA	NA	NA	NA
3274	SymbC1.scaffold1691	60771	5	0	Biallalic	Allele2	5	123408	49.2	19265	61145	SymbC1.scaffold1691_60771	SymbC1.scaffold1691_60771_Allele2	missense_variant	MODERATE	SymbC1.scaffold1691.1.m1	Eukaryotic_translation_initiation_factor_isoform_4G-2	NA	ETIFI42	GO:0003743,GO:0005515,GO:0006446,GO:0005840	NA	0.466	0.518	0.576	0.597	0.493	0.418	0.462	0.475	0.394	0.597	0.429	0.562	0.568	0.571	0.386	0.32	0.595	0.569	0.54	0.467	0.589	0.484	0.564	0.511	0.487	0.468	0.496	0.536	NA	present in all	present in all	NA	NA	NA	NA	NA	NA	1	NA	NA	NA	NA	NA	NA	NA	NA	NA	NA	NA	NA	NA	NA	NA	NA	NA	NA	NA	NA	NA	NA	NA	NA	NA	NA	NA	NA	N	1	NA	NA	NA	NA	NA	NA	NA	NA	NA	NA	NA	NA	NA
3275	SymbC1.scaffold16917	2957	1	0	Biallalic	Allele2	1	6058	48.8	2732	4092	SymbC1.scaffold16917_2957	SymbC1.scaffold16917_2957_Allele2	missense_variant	MODERATE	SymbC1.scaffold16917.1.m1	NA	NA	NA	NA	NA	0.533	0.535	0.463	0.443	0.583	0.568	0.582	0.538	0.405	0.515	0.513	0.591	0.614	0.503	0.569	0.549	0.523	0.626	0.525	0.472	0.455	0.553	0.671	0.521	0.524	0.536	0.531	0.55	NA	present in all	present in all	NA	NA	NA	NA	NA	NA	1	NA	NA	NA	NA	NA	NA	NA	NA	NA	NA	NA	NA	NA	NA	NA	NA	NA	NA	NA	NA	NA	NA	NA	NA	NA	NA	NA	NA	N	1	NA	NA	NA	NA	NA	NA	NA	NA	NA	NA	NA	NA	NA
3276	SymbC1.scaffold1692	5627	3	0	Biallalic	Allele2	2	123249	4.6	NA	NA	SymbC1.scaffold1692_5627	SymbC1.scaffold1692_5627_Allele2	intergenic_region	MODIFIER	intergenic	intergenic	NA	intergenic	Intergenic	NA	0.418	0.458	0.496	0.443	0.465	0.476	0.502	0.477	0.493	0.447	0.497	0.49	0.457	0.476	0.466	0.476	0.469	0.462	0.498	0.474	0.564	0.411	0.461	0.459	0.484	0.472	0.471	0.478	NA	present in all	present in all	NA	NA	NA	NA	NA	NA	1	NA	NA	NA	NA	NA	NA	NA	NA	NA	NA	NA	NA	NA	NA	NA	NA	NA	NA	NA	NA	NA	NA	NA	NA	NA	NA	NA	NA	N	1	NA	NA	NA	NA	NA	NA	NA	NA	NA	NA	NA	NA	NA
3277	SymbC1.scaffold1692	5629	3	0	Biallalic	Allele2	2	123249	4.6	NA	NA	SymbC1.scaffold1692_5629	SymbC1.scaffold1692_5629_Allele2	intergenic_region	MODIFIER	intergenic	intergenic	NA	intergenic	Intergenic	NA	0.424	0.459	0.494	0.444	0.47	0.482	0.516	0.478	0.487	0.46	0.5	0.488	0.46	0.475	0.474	0.473	0.472	0.459	0.495	0.479	0.567	0.41	0.454	0.462	0.488	0.474	0.474	0.477	NA	present in all	present in all	NA	NA	NA	NA	NA	NA	1	NA	NA	NA	NA	NA	NA	NA	NA	NA	NA	NA	NA	NA	NA	NA	NA	NA	NA	NA	NA	NA	NA	NA	NA	NA	NA	NA	NA	N	1	NA	NA	NA	NA	NA	NA	NA	NA	NA	NA	NA	NA	NA
3278	SymbC1.scaffold1692	58016	3	0	Biallalic	Allele2	2	123249	47.1	37871	118450	SymbC1.scaffold1692_58016	SymbC1.scaffold1692_58016_Allele2	intron_variant	MODIFIER	SymbC1.scaffold1692.3.m1	Protein_translocase_subunit_SecA_2	NA	PTSS2	GO:0016020,GO:0005515,GO:0005524,GO:0017038	NA	0.457	0.438	0.452	0.357	0.407	0.5	0.545	0.405	0.714	0.434	0.512	0.453	0.405	0.386	0.474	0.439	0.582	0.5	0.341	0.316	0.491	0.551	0.353	0.435	0.511	0.47	0.468	0.425	NA	present in all	present in all	NA	NA	NA	NA	NA	NA	1	NA	NA	NA	NA	NA	NA	NA	NA	NA	NA	NA	NA	NA	NA	NA	NA	NA	NA	NA	NA	NA	NA	NA	NA	NA	NA	NA	NA	N	1	NA	NA	NA	NA	NA	NA	NA	NA	NA	NA	NA	NA	NA
3279	SymbC1.scaffold1693	119665	9	0	Biallalic	Allele2	6	203073	58.9	114792	123990	SymbC1.scaffold1693_119665	SymbC1.scaffold1693_119665_Allele2	synonymous_variant	LOW	SymbC1.scaffold1693.3.m1	hypothetical_protein_AK812_SmicGene21259	NA	HPAS	NA	NA	0.377	0.444	0.315	0.316	0.207	0.33	0.446	0.38	0.361	0.384	0.355	0.31	0.36	0.392	0.314	0.336	0.389	0.28	0.381	0.408	0.231	0.4	0.272	0.332	0.373	0.358	0.354	0.329	NA	present in all	present in all	NA	NA	NA	NA	NA	NA	1	NA	NA	NA	NA	NA	NA	NA	NA	NA	NA	NA	NA	NA	NA	NA	NA	NA	NA	NA	NA	NA	NA	NA	NA	NA	NA	NA	NA	N	1	NA	CAT3	insufficient_data	insufficient_data	insufficient_data	NA	NA	NA	NA	NA	NA	NA	NA
3280	SymbC1.scaffold1693	177797	9	0	Biallalic	Allele2	6	203073	87.6	177248	181591	SymbC1.scaffold1693_177797	SymbC1.scaffold1693_177797_Allele2	synonymous_variant	LOW	SymbC1.scaffold1693.6.m1	Potassium_channel_GORK	NA	PCG	GO:0008152	NA	0.382	0.462	0.378	0.29	0.365	0.378	0.427	0.372	0.417	0.453	0.5	0.354	0.389	0.383	0.385	0.343	0.344	0.349	0.388	0.413	0.394	0.405	0.414	0.376	0.421	0.364	0.39	0.394	NA	present in all	present in all	NA	NA	NA	NA	NA	NA	1	NA	NA	NA	NA	NA	NA	NA	NA	NA	NA	NA	NA	NA	NA	NA	NA	NA	NA	NA	NA	NA	NA	NA	NA	NA	NA	NA	NA	N	1	NA	CAT3	insufficient_data	insufficient_data	insufficient_data	NA	NA	NA	NA	NA	NA	NA	NA
3281	SymbC1.scaffold1693	177868	9	0	Biallalic	Allele2	6	203073	87.6	177248	181591	SymbC1.scaffold1693_177868	SymbC1.scaffold1693_177868_Allele2	missense_variant	MODERATE	SymbC1.scaffold1693.6.m1	Potassium_channel_GORK	NA	PCG	GO:0008152	NA	0.394	0.438	0.332	0.293	0.342	0.35	0.448	0.415	0.414	0.437	0.453	0.356	0.359	0.33	0.402	0.398	0.356	0.345	0.313	0.368	0.32	0.385	0.342	0.358	0.421	0.372	0.383	0.346	NA	present in all	present in all	NA	NA	NA	NA	NA	NA	1	NA	NA	NA	NA	NA	NA	NA	NA	NA	NA	NA	NA	NA	NA	NA	NA	NA	NA	NA	NA	NA	NA	NA	NA	NA	NA	NA	NA	N	1	NA	CAT3	insufficient_data	insufficient_data	insufficient_data	NA	NA	NA	NA	NA	NA	NA	NA
3282	SymbC1.scaffold1693	178103	9	0	Biallalic	Allele2	6	203073	87.7	177248	181591	SymbC1.scaffold1693_178103	SymbC1.scaffold1693_178103_Allele2	missense_variant	MODERATE	SymbC1.scaffold1693.6.m1	Potassium_channel_GORK	NA	PCG	GO:0008152	NA	0.567	0.561	0.611	0.643	0.643	0.621	0.567	0.63	0.532	0.589	0.545	0.578	0.548	0.649	0.572	0.598	0.622	0.638	0.568	0.575	0.587	0.589	0.594	0.608	0.574	0.61	0.593	0.592	NA	present in all	present in all	NA	NA	NA	NA	NA	NA	1	NA	NA	NA	NA	NA	NA	NA	NA	NA	NA	NA	NA	NA	NA	NA	NA	NA	NA	NA	NA	NA	NA	NA	NA	NA	NA	NA	NA	N	1	NA	CAT3	insufficient_data	insufficient_data	insufficient_data	NA	NA	NA	NA	NA	NA	NA	NA
3283	SymbC1.scaffold1693	178176	9	0	Biallalic	Allele2	6	203073	87.7	177248	181591	SymbC1.scaffold1693_178176	SymbC1.scaffold1693_178176_Allele2	missense_variant	MODERATE	SymbC1.scaffold1693.6.m1	Potassium_channel_GORK	NA	PCG	GO:0008152	NA	0.589	0.605	0.595	0.63	0.623	0.627	0.514	0.602	0.507	0.531	0.565	0.552	0.593	0.619	0.584	0.633	0.645	0.601	0.593	0.579	0.608	0.607	0.556	0.612	0.545	0.62	0.589	0.591	NA	present in all	present in all	NA	NA	NA	NA	NA	NA	1	NA	NA	NA	NA	NA	NA	NA	NA	NA	NA	NA	NA	NA	NA	NA	NA	NA	NA	NA	NA	NA	NA	NA	NA	NA	NA	NA	NA	N	1	NA	CAT3	insufficient_data	insufficient_data	insufficient_data	NA	NA	NA	NA	NA	NA	NA	NA
3284	SymbC1.scaffold1693	178216	9	0	Biallalic	Allele2	6	203073	87.8	177248	181591	SymbC1.scaffold1693_178216	SymbC1.scaffold1693_178216_Allele2	missense_variant	MODERATE	SymbC1.scaffold1693.6.m1	Potassium_channel_GORK	NA	PCG	GO:0008152	NA	0.229	0.226	0.221	0.216	0.22	0.208	0.288	0.267	0.231	0.31	0.259	0.217	0.206	0.258	0.234	0.201	0.22	0.215	0.248	0.207	0.241	0.237	0.203	0.22	0.262	0.228	0.236	0.225	NA	present in all	present in all	NA	NA	NA	NA	NA	NA	1	NA	NA	NA	NA	NA	NA	NA	NA	NA	NA	NA	NA	NA	NA	NA	NA	NA	NA	NA	NA	NA	NA	NA	NA	NA	NA	NA	NA	N	1	NA	CAT3	insufficient_data	insufficient_data	insufficient_data	NA	NA	NA	NA	NA	NA	NA	NA
3285	SymbC1.scaffold1693	178322	9	0	Biallalic	Allele2	6	203073	87.8	177248	181591	SymbC1.scaffold1693_178322	SymbC1.scaffold1693_178322_Allele2	synonymous_variant	LOW	SymbC1.scaffold1693.6.m1	Potassium_channel_GORK	NA	PCG	GO:0008152	NA	0.413	0.38	0.199	0.345	0.387	0.258	0.4	0.435	0.399	0.397	0.441	0.416	0.378	0.403	0.199	0.355	0.354	0.431	0.183	0.41	0.224	0.248	0.419	0.33	0.415	0.328	0.362	0.319	NA	present in all	present in all	NA	NA	NA	NA	NA	NA	1	NA	NA	NA	NA	NA	NA	NA	NA	NA	NA	NA	NA	NA	NA	NA	NA	NA	NA	NA	NA	NA	NA	NA	NA	NA	NA	NA	NA	N	1	NA	CAT3	insufficient_data	insufficient_data	insufficient_data	NA	NA	NA	NA	NA	NA	NA	NA
3286	SymbC1.scaffold1693	178947	9	0	Biallalic	Allele2	6	203073	88.1	177248	181591	SymbC1.scaffold1693_178947	SymbC1.scaffold1693_178947_Allele2	missense_variant	MODERATE	SymbC1.scaffold1693.6.m1	Potassium_channel_GORK	NA	PCG	GO:0008152	NA	0.361	0.296	0.263	0.298	0.286	0.324	0.27	0.262	0.252	0.229	0.252	0.277	0.238	0.262	0.3	0.268	0.295	0.299	0.27	0.3	0.291	0.244	0.242	0.305	0.257	0.281	0.278	0.274	NA	present in all	present in all	NA	NA	NA	NA	NA	NA	1	NA	NA	NA	NA	NA	NA	NA	NA	NA	NA	NA	NA	NA	NA	NA	NA	NA	NA	NA	NA	NA	NA	NA	NA	NA	NA	NA	NA	N	1	NA	CAT3	insufficient_data	insufficient_data	insufficient_data	NA	NA	NA	NA	NA	NA	NA	NA
3287	SymbC1.scaffold1693	178994	9	0	Biallalic	Allele2	6	203073	88.1	177248	181591	SymbC1.scaffold1693_178994	SymbC1.scaffold1693_178994_Allele2	missense_variant	MODERATE	SymbC1.scaffold1693.6.m1	Potassium_channel_GORK	NA	PCG	GO:0008152	NA	0.324	0.356	0.347	0.327	0.375	0.323	0.35	0.443	0.407	0.387	0.435	0.365	0.355	0.348	0.376	0.342	0.29	0.316	0.377	0.333	0.308	0.362	0.344	0.342	0.398	0.339	0.362	0.34	NA	present in all	present in all	NA	NA	NA	NA	NA	NA	1	NA	NA	NA	NA	NA	NA	NA	NA	NA	NA	NA	NA	NA	NA	NA	NA	NA	NA	NA	NA	NA	NA	NA	NA	NA	NA	NA	NA	N	1	NA	CAT3	insufficient_data	insufficient_data	insufficient_data	NA	NA	NA	NA	NA	NA	NA	NA
3288	SymbC1.scaffold1694	100838	19	0	Biallalic	Allele2	4	123159	81.9	NA	NA	SymbC1.scaffold1694_100838	SymbC1.scaffold1694_100838_Allele2	intergenic_region	MODIFIER	intergenic	intergenic	NA	intergenic	Intergenic	NA	0.574	0.583	0.525	0.529	0.515	0.514	0.561	0.514	0.466	0.5	0.449	0.395	0.524	0.408	0.5	0.461	0.525	0.55	0.355	0.615	0.615	0.582	0.568	0.54	0.481	0.474	0.503	0.548	NA	present in all	present in all	NA	NA	NA	NA	NA	NA	1	NA	NA	NA	NA	NA	NA	NA	NA	NA	NA	NA	NA	NA	NA	NA	NA	NA	NA	NA	NA	NA	NA	NA	NA	NA	NA	NA	NA	N	1	NA	CAT3	insufficient_data	insufficient_data	insufficient_data	NA	NA	NA	NA	NA	NA	NA	NA
3289	SymbC1.scaffold1694	120732	19	0	Biallalic	Allele2	4	123159	98	120149	121346	SymbC1.scaffold1694_120732	SymbC1.scaffold1694_120732_Allele2	frameshift_variant	HIGH	SymbC1.scaffold1694.6.m1	Intraflagellar_transport_protein_172	NA	ITP1	GO:0031514,GO:0003723	NA	0.366	0.365	0.396	0.377	0.373	0.418	0.351	0.364	0.45	0.368	0.341	0.4	0.459	0.352	0.385	0.344	0.421	0.469	0.338	0.422	0.416	0.457	0.434	0.383	0.379	0.376	0.384	0.423	NA	present in all	present in all	NA	NA	NA	NA	NA	NA	1	NA	NA	NA	NA	NA	NA	NA	NA	NA	NA	NA	NA	NA	NA	NA	NA	NA	NA	NA	NA	NA	NA	NA	NA	NA	NA	NA	NA	N	1	NA	CAT3	insufficient_data	insufficient_data	insufficient_data	NA	NA	NA	NA	NA	NA	NA	NA
3290	SymbC1.scaffold1694	120779	19	0	Biallalic	Allele2	4	123159	98.1	120149	121346	SymbC1.scaffold1694_120779	SymbC1.scaffold1694_120779_Allele2	synonymous_variant	LOW	SymbC1.scaffold1694.6.m1	Intraflagellar_transport_protein_172	NA	ITP1	GO:0031514,GO:0003723	NA	0.303	0.372	0.387	0.356	0.386	0.406	0.314	0.376	0.424	0.382	0.269	0.391	0.422	0.359	0.326	0.363	0.425	0.457	0.366	0.414	0.436	0.429	0.433	0.368	0.359	0.368	0.368	0.423	NA	present in all	present in all	NA	NA	NA	NA	NA	NA	1	NA	NA	NA	NA	NA	NA	NA	NA	NA	NA	NA	NA	NA	NA	NA	NA	NA	NA	NA	NA	NA	NA	NA	NA	NA	NA	NA	NA	N	1	NA	CAT3	insufficient_data	insufficient_data	insufficient_data	NA	NA	NA	NA	NA	NA	NA	NA
3291	SymbC1.scaffold1694	120974	19	0	Biallalic	Allele2	4	123159	98.2	120149	121346	SymbC1.scaffold1694_120974	SymbC1.scaffold1694_120974_Allele2	synonymous_variant	LOW	SymbC1.scaffold1694.6.m1	Intraflagellar_transport_protein_172	NA	ITP1	GO:0031514,GO:0003723	NA	0.448	0.399	0.375	0.409	0.401	0.407	0.398	0.41	0.356	0.426	0.414	0.413	0.389	0.44	0.382	0.429	0.384	0.391	0.343	0.355	0.37	0.374	0.441	0.407	0.403	0.409	0.405	0.379	NA	present in all	present in all	NA	NA	NA	NA	NA	NA	1	NA	NA	NA	NA	NA	NA	NA	NA	NA	NA	NA	NA	NA	NA	NA	NA	NA	NA	NA	NA	NA	NA	NA	NA	NA	NA	NA	NA	N	1	NA	CAT3	insufficient_data	insufficient_data	insufficient_data	NA	NA	NA	NA	NA	NA	NA	NA
3292	SymbC1.scaffold1694	121033	19	0	Biallalic	Allele2	4	123159	98.3	120149	121346	SymbC1.scaffold1694_121033	SymbC1.scaffold1694_121033_Allele2	missense_variant	MODERATE	SymbC1.scaffold1694.6.m1	Intraflagellar_transport_protein_172	NA	ITP1	GO:0031514,GO:0003723	NA	0.391	0.444	0.446	0.455	0.439	0.467	0.437	0.42	0.466	0.472	0.431	0.486	0.466	0.426	0.448	0.436	0.437	0.46	0.472	0.513	0.447	0.447	0.463	0.44	0.452	0.437	0.445	0.467	NA	present in all	present in all	NA	NA	NA	NA	NA	NA	1	NA	NA	NA	NA	NA	NA	NA	NA	NA	NA	NA	NA	NA	NA	NA	NA	NA	NA	NA	NA	NA	NA	NA	NA	NA	NA	NA	NA	N	1	NA	CAT3	insufficient_data	insufficient_data	insufficient_data	NA	NA	NA	NA	NA	NA	NA	NA
3293	SymbC1.scaffold1694	121301	19	0	Biallalic	Allele2	4	123159	98.5	120149	121346	SymbC1.scaffold1694_121301	SymbC1.scaffold1694_121301_Allele2	synonymous_variant	LOW	SymbC1.scaffold1694.6.m1	Intraflagellar_transport_protein_172	NA	ITP1	GO:0031514,GO:0003723	NA	0.204	0.263	0.342	0.255	0.226	0.26	0.235	0.214	0.247	0.301	0.268	0.237	0.339	0.253	0.2	0.349	0.235	0.22	0.307	0.275	0.264	0.196	0.251	0.258	0.25	0.259	0.26	0.252	NA	present in all	present in all	NA	NA	NA	NA	NA	NA	1	NA	NA	NA	NA	NA	NA	NA	NA	NA	NA	NA	NA	NA	NA	NA	NA	NA	NA	NA	NA	NA	NA	NA	NA	NA	NA	NA	NA	N	1	NA	CAT3	insufficient_data	insufficient_data	insufficient_data	NA	NA	NA	NA	NA	NA	NA	NA
3294	SymbC1.scaffold1694	12736	19	0	Biallalic	Allele2	4	123159	10.3	NA	NA	SymbC1.scaffold1694_12736	SymbC1.scaffold1694_12736_Allele2	intergenic_region	MODIFIER	intergenic	intergenic	NA	intergenic	Intergenic	NA	0.561	0.414	0.522	0.46	0.532	0.471	0.383	0.444	0.54	0.438	0.5	0.333	0.636	0.556	0.468	0.564	0.49	0.537	0.489	0.51	0.625	0.432	0.423	0.493	0.44	0.52	0.489	0.503	NA	present in all	present in all	NA	NA	NA	NA	NA	NA	1	NA	NA	NA	NA	NA	NA	NA	NA	NA	NA	NA	NA	NA	NA	NA	NA	NA	NA	NA	NA	NA	NA	NA	NA	NA	NA	NA	NA	N	1	NA	CAT3	insufficient_data	insufficient_data	insufficient_data	NA	NA	NA	NA	NA	NA	NA	NA
3295	SymbC1.scaffold1694	31195	19	0	Biallalic	Allele2	4	123159	25.3	NA	NA	SymbC1.scaffold1694_31195	SymbC1.scaffold1694_31195_Allele2	intergenic_region	MODIFIER	intergenic	intergenic	NA	intergenic	Intergenic	NA	0.448	0.436	0.48	0.561	0.456	0.505	0.436	0.562	0.51	0.648	0.441	0.391	0.68	0.442	0.39	0.506	0.5	0.538	0.49	0.294	0.47	0.511	0.368	0.481	0.498	0.46	0.494	0.445	NA	present in all	present in all	NA	NA	NA	NA	NA	NA	1	NA	NA	NA	NA	NA	NA	NA	NA	NA	NA	NA	NA	NA	NA	NA	NA	NA	NA	NA	NA	NA	NA	NA	NA	NA	NA	NA	NA	N	1	NA	CAT3	insufficient_data	insufficient_data	insufficient_data	NA	NA	NA	NA	NA	NA	NA	NA
3296	SymbC1.scaffold1694	31389	19	0	Biallalic	Allele2	4	123159	25.5	NA	NA	SymbC1.scaffold1694_31389	SymbC1.scaffold1694_31389_Allele2	intergenic_region	MODIFIER	intergenic	intergenic	NA	intergenic	Intergenic	NA	0.494	0.443	0.484	0.538	0.472	0.51	0.476	0.506	0.358	0.462	0.494	0.479	0.404	0.473	0.54	0.453	0.533	0.581	0.609	0.441	0.429	0.513	0.4	0.49	0.463	0.5	0.478	0.496	NA	present in all	present in all	NA	NA	NA	NA	NA	NA	1	NA	NA	NA	NA	NA	NA	NA	NA	NA	NA	NA	NA	NA	NA	NA	NA	NA	NA	NA	NA	NA	NA	NA	NA	NA	NA	NA	NA	N	1	NA	CAT3	insufficient_data	insufficient_data	insufficient_data	NA	NA	NA	NA	NA	NA	NA	NA
3297	SymbC1.scaffold1694	31742	19	0	Biallalic	Allele2	4	123159	25.8	NA	NA	SymbC1.scaffold1694_31742	SymbC1.scaffold1694_31742_Allele2	intergenic_region	MODIFIER	intergenic	intergenic	NA	intergenic	Intergenic	NA	0.45	0.51	0.533	0.562	0.426	0.452	0.387	0.412	0.412	0.542	0.368	0.541	0.5	0.413	0.614	0.474	0.571	0.471	0.409	0.538	0.464	0.39	0.607	0.489	0.444	0.518	0.48	0.48	NA	present in all	present in all	NA	NA	NA	NA	NA	NA	1	NA	NA	NA	NA	NA	NA	NA	NA	NA	NA	NA	NA	NA	NA	NA	NA	NA	NA	NA	NA	NA	NA	NA	NA	NA	NA	NA	NA	N	1	NA	CAT3	insufficient_data	insufficient_data	insufficient_data	NA	NA	NA	NA	NA	NA	NA	NA
3298	SymbC1.scaffold1694	32083	19	0	Biallalic	Allele2	4	123159	26.1	NA	NA	SymbC1.scaffold1694_32083	SymbC1.scaffold1694_32083_Allele2	intergenic_region	MODIFIER	intergenic	intergenic	NA	intergenic	Intergenic	NA	0.651	0.698	0.446	0.561	0.559	0.633	0.581	0.69	0.59	0.49	0.682	0.667	0.649	0.597	0.475	0.571	0.61	0.429	0.528	0.688	0.518	0.644	0.739	0.591	0.617	0.563	0.597	0.591	NA	present in all	present in all	NA	NA	NA	NA	NA	NA	1	NA	NA	NA	NA	NA	NA	NA	NA	NA	NA	NA	NA	NA	NA	NA	NA	NA	NA	NA	NA	NA	NA	NA	NA	NA	NA	NA	NA	N	1	NA	CAT3	insufficient_data	insufficient_data	insufficient_data	NA	NA	NA	NA	NA	NA	NA	NA
3299	SymbC1.scaffold1694	32137	19	0	Biallalic	Allele2	4	123159	26.1	NA	NA	SymbC1.scaffold1694_32137	SymbC1.scaffold1694_32137_Allele2	intergenic_region	MODIFIER	intergenic	intergenic	NA	intergenic	Intergenic	NA	0.532	0.565	0.429	0.596	0.547	0.526	0.529	0.692	0.516	0.325	0.644	0.6	0.571	0.541	0.443	0.519	0.532	0.294	0.423	0.625	0.491	0.705	0.6	0.533	0.551	0.509	0.536	0.523	NA	present in all	present in all	NA	NA	NA	NA	NA	NA	1	NA	NA	NA	NA	NA	NA	NA	NA	NA	NA	NA	NA	NA	NA	NA	NA	NA	NA	NA	NA	NA	NA	NA	NA	NA	NA	NA	NA	N	1	NA	CAT3	insufficient_data	insufficient_data	insufficient_data	NA	NA	NA	NA	NA	NA	NA	NA
3300	SymbC1.scaffold1694	3471	19	0	Biallalic	Allele2	4	123159	2.8	3058	3891	SymbC1.scaffold1694_3471	SymbC1.scaffold1694_3471_Allele2	synonymous_variant	LOW	SymbC1.scaffold1694.1.m1	NA	NA	NA	NA	NA	0.434	0.529	0.584	0.561	0.488	0.459	0.476	0.474	0.417	0.471	0.525	0.414	0.556	0.542	0.51	0.534	0.463	0.493	0.481	0.5	0.473	0.482	0.588	0.509	0.463	0.512	0.496	0.503	NA	present in all	present in all	NA	NA	NA	NA	NA	NA	1	NA	NA	NA	NA	NA	NA	NA	NA	NA	NA	NA	NA	NA	NA	NA	NA	NA	NA	NA	NA	NA	NA	NA	NA	NA	NA	NA	NA	N	1	NA	CAT3	insufficient_data	insufficient_data	insufficient_data	NA	NA	NA	NA	NA	NA	NA	NA
3301	SymbC1.scaffold1694	39369	19	0	Biallalic	Allele2	4	123159	32	NA	NA	SymbC1.scaffold1694_39369	SymbC1.scaffold1694_39369_Allele2	intergenic_region	MODIFIER	intergenic	intergenic	NA	intergenic	Intergenic	NA	0.177	0.232	0.224	0.206	0.211	0.223	0.16	0.232	0.233	0.216	0.221	0.173	0.199	0.167	0.221	0.223	0.222	0.211	0.221	0.227	0.22	0.18	0.238	0.212	0.206	0.208	0.208	0.216	NA	present in all	present in all	NA	NA	NA	NA	NA	NA	1	NA	NA	NA	NA	NA	NA	NA	NA	NA	NA	NA	NA	NA	NA	NA	NA	NA	NA	NA	NA	NA	NA	NA	NA	NA	NA	NA	NA	N	1	NA	CAT3	insufficient_data	insufficient_data	insufficient_data	NA	NA	NA	NA	NA	NA	NA	NA
3302	SymbC1.scaffold1694	39385	19	0	Biallalic	Allele2	4	123159	32	NA	NA	SymbC1.scaffold1694_39385	SymbC1.scaffold1694_39385_Allele2	intergenic_region	MODIFIER	intergenic	intergenic	NA	intergenic	Intergenic	NA	0.263	0.298	0.309	0.303	0.298	0.3	0.266	0.337	0.281	0.269	0.329	0.262	0.258	0.238	0.296	0.281	0.316	0.279	0.29	0.308	0.308	0.239	0.335	0.295	0.291	0.283	0.288	0.293	NA	present in all	present in all	NA	NA	NA	NA	NA	NA	1	NA	NA	NA	NA	NA	NA	NA	NA	NA	NA	NA	NA	NA	NA	NA	NA	NA	NA	NA	NA	NA	NA	NA	NA	NA	NA	NA	NA	N	1	NA	CAT3	insufficient_data	insufficient_data	insufficient_data	NA	NA	NA	NA	NA	NA	NA	NA
3303	SymbC1.scaffold1694	45120	19	0	Biallalic	Allele2	4	123159	36.6	NA	NA	SymbC1.scaffold1694_45120	SymbC1.scaffold1694_45120_Allele2	intergenic_region	MODIFIER	intergenic	intergenic	NA	intergenic	Intergenic	NA	0.481	0.5	0.5	0.538	0.485	0.597	0.375	0.56	0.415	0.588	0.528	0.613	0.633	0.542	0.582	0.426	0.379	0.517	0.529	0.615	0.558	0.591	0.519	0.517	0.513	0.482	0.514	0.555	NA	present in all	present in all	NA	NA	NA	NA	NA	NA	1	NA	NA	NA	NA	NA	NA	NA	NA	NA	NA	NA	NA	NA	NA	NA	NA	NA	NA	NA	NA	NA	NA	NA	NA	NA	NA	NA	NA	N	1	NA	CAT3	insufficient_data	insufficient_data	insufficient_data	NA	NA	NA	NA	NA	NA	NA	NA
3304	SymbC1.scaffold1694	76017	19	0	Biallalic	Allele2	4	123159	61.7	NA	NA	SymbC1.scaffold1694_76017	SymbC1.scaffold1694_76017_Allele2	intergenic_region	MODIFIER	intergenic	intergenic	NA	intergenic	Intergenic	NA	0.521	0.469	0.472	0.625	0.473	0.49	0.5	0.512	0.467	0.603	0.5	0.558	0.54	0.459	0.432	0.438	0.5	0.5	0.365	0.5	0.65	0.462	0.516	0.508	0.523	0.457	0.503	0.499	NA	present in all	present in all	NA	NA	NA	NA	NA	NA	1	NA	NA	NA	NA	NA	NA	NA	NA	NA	NA	NA	NA	NA	NA	NA	NA	NA	NA	NA	NA	NA	NA	NA	NA	NA	NA	NA	NA	N	1	NA	CAT3	insufficient_data	insufficient_data	insufficient_data	NA	NA	NA	NA	NA	NA	NA	NA
3305	SymbC1.scaffold1694	90084	19	0	Biallalic	Allele2	4	123159	73.1	NA	NA	SymbC1.scaffold1694_90084	SymbC1.scaffold1694_90084_Allele2	intergenic_region	MODIFIER	intergenic	intergenic	NA	intergenic	Intergenic	NA	0.226	0.438	0.267	0.302	0.333	0.403	0.509	0.458	0.367	0.516	0.321	0.267	0.542	0.382	0.484	0.443	0.36	0.378	0.243	0.333	0.302	0.492	0.478	0.328	0.406	0.417	0.389	0.371	NA	present in all	present in all	NA	NA	NA	NA	NA	NA	1	NA	NA	NA	NA	NA	NA	NA	NA	NA	NA	NA	NA	NA	NA	NA	NA	NA	NA	NA	NA	NA	NA	NA	NA	NA	NA	NA	NA	N	1	NA	CAT3	insufficient_data	insufficient_data	insufficient_data	NA	NA	NA	NA	NA	NA	NA	NA
3306	SymbC1.scaffold1694	90094	19	0	Biallalic	Allele2	4	123159	73.2	NA	NA	SymbC1.scaffold1694_90094	SymbC1.scaffold1694_90094_Allele2	intergenic_region	MODIFIER	intergenic	intergenic	NA	intergenic	Intergenic	NA	0.226	0.438	0.267	0.302	0.333	0.392	0.509	0.469	0.367	0.516	0.321	0.267	0.542	0.382	0.484	0.443	0.36	0.378	0.243	0.333	0.302	0.492	0.478	0.326	0.408	0.417	0.389	0.371	NA	present in all	present in all	NA	NA	NA	NA	NA	NA	1	NA	NA	NA	NA	NA	NA	NA	NA	NA	NA	NA	NA	NA	NA	NA	NA	NA	NA	NA	NA	NA	NA	NA	NA	NA	NA	NA	NA	N	1	NA	CAT3	insufficient_data	insufficient_data	insufficient_data	NA	NA	NA	NA	NA	NA	NA	NA
3307	SymbC1.scaffold1695	113940	2	0	Biallalic	Allele2	3	146373	77.8	NA	NA	SymbC1.scaffold1695_113940	SymbC1.scaffold1695_113940_Allele2	intergenic_region	MODIFIER	intergenic	intergenic	NA	intergenic	Intergenic	NA	0.526	0.545	0.615	0.553	0.482	0.432	0.581	0.688	0.513	0.63	0.512	0.438	0.583	0.567	0.48	0.493	0.582	0.432	0.415	0.5	0.407	0.466	0.486	0.526	0.56	0.531	0.542	0.451	NA	present in all	present in all	NA	NA	NA	NA	NA	NA	1	NA	NA	NA	NA	NA	NA	NA	NA	NA	NA	NA	NA	NA	NA	NA	NA	NA	NA	NA	NA	NA	NA	NA	NA	NA	NA	NA	NA	N	1	NA	NA	NA	NA	NA	NA	NA	NA	NA	NA	NA	NA	NA
3308	SymbC1.scaffold1695	69732	2	0	Biallalic	Allele2	3	146373	47.6	68922	95709	SymbC1.scaffold1695_69732	SymbC1.scaffold1695_69732_Allele2	synonymous_variant	LOW	SymbC1.scaffold1695.3.m1	voltage-gated_ion_channel_superfamily	NA	VGICS	GO:0015075,GO:0015267,GO:0006811	NA	0.564	0.351	0.564	0.559	0.525	0.514	0.528	0.536	0.579	0.625	0.638	0.606	0.531	0.6	0.605	0.484	0.508	0.491	0.54	0.569	0.633	0.524	0.543	0.513	0.585	0.549	0.548	0.55	NA	present in all	present in all	NA	NA	NA	NA	NA	NA	1	NA	NA	NA	NA	NA	NA	NA	NA	NA	NA	NA	NA	NA	NA	NA	NA	NA	NA	NA	NA	NA	NA	NA	NA	NA	NA	NA	NA	N	1	NA	NA	NA	NA	NA	NA	NA	NA	NA	NA	NA	NA	NA
3309	SymbC1.scaffold16952	4706	1	0	Biallalic	Allele2	0	6067	77.6	NA	NA	SymbC1.scaffold16952_4706	SymbC1.scaffold16952_4706_Allele2	intergenic_region	MODIFIER	intergenic	intergenic	NA	intergenic	Intergenic	NA	0.583	0.641	0.679	0.545	0.645	0.621	0.725	0.64	0.543	0.687	0.732	0.643	0.692	0.53	0.718	0.579	0.662	0.608	0.472	0.591	0.673	0.537	0.623	0.619	0.662	0.622	0.639	0.584	NA	present in all	present in all	NA	NA	NA	NA	NA	NA	1	NA	NA	NA	NA	NA	NA	NA	NA	NA	NA	NA	NA	NA	NA	NA	NA	NA	NA	NA	NA	NA	NA	NA	NA	NA	NA	NA	NA	N	1	NA	NA	NA	NA	NA	NA	NA	NA	NA	NA	NA	NA	NA
3310	SymbC1.scaffold16956	382	2	0	Biallalic	Allele2	0	6059	6.3	NA	NA	SymbC1.scaffold16956_382	SymbC1.scaffold16956_382_Allele2	intergenic_region	MODIFIER	intergenic	intergenic	NA	intergenic	Intergenic	NA	0.496	0.563	0.539	0.566	0.644	0.552	0.46	0.519	0.579	0.516	0.48	0.534	0.456	0.504	0.559	0.595	0.502	0.582	0.585	0.556	0.54	0.586	0.627	0.56	0.515	0.54	0.533	0.579	NA	present in all	present in all	NA	NA	NA	NA	NA	NA	1	NA	NA	NA	NA	NA	NA	NA	NA	NA	NA	NA	NA	NA	NA	NA	NA	NA	NA	NA	NA	NA	NA	NA	NA	NA	NA	NA	NA	N	1	NA	NA	NA	NA	NA	NA	NA	NA	NA	NA	NA	NA	NA
3311	SymbC1.scaffold16956	605	2	0	Biallalic	Allele2	0	6059	10	NA	NA	SymbC1.scaffold16956_605	SymbC1.scaffold16956_605_Allele2	intergenic_region	MODIFIER	intergenic	intergenic	NA	intergenic	Intergenic	NA	0.523	0.489	0.375	0.434	0.5	0.49	0.486	0.456	0.404	0.466	0.467	0.441	0.402	0.477	0.462	0.458	0.485	0.418	0.49	0.5	0.489	0.451	0.45	0.469	0.453	0.471	0.46	0.466	NA	present in all	present in all	NA	NA	NA	NA	NA	NA	1	NA	NA	NA	NA	NA	NA	NA	NA	NA	NA	NA	NA	NA	NA	NA	NA	NA	NA	NA	NA	NA	NA	NA	NA	NA	NA	NA	NA	N	1	NA	NA	NA	NA	NA	NA	NA	NA	NA	NA	NA	NA	NA
3312	SymbC1.scaffold16957	336	3	0	Biallalic	Allele2	2	6084	5.5	20	1450	SymbC1.scaffold16957_336	SymbC1.scaffold16957_336_Allele2	synonymous_variant	LOW	SymbC1.scaffold16957.1.m1	NA	NA	NA	NA	NA	0.533	0.565	0.633	0.54	0.611	0.474	0.41	0.483	0.656	0.614	0.642	0.508	0.75	0.564	0.714	0.545	0.429	0.583	0.624	0.539	0.597	0.562	0.587	0.559	0.552	0.563	0.569	0.582	NA	present in all	present in all	NA	NA	NA	NA	NA	NA	1	NA	NA	NA	NA	NA	NA	NA	NA	NA	NA	NA	NA	NA	NA	NA	NA	NA	NA	NA	NA	NA	NA	NA	NA	NA	NA	NA	NA	N	1	NA	NA	NA	NA	NA	NA	NA	NA	NA	NA	NA	NA	NA
3313	SymbC1.scaffold16957	462	3	0	Triallelic	Allele2	2	6084	7.6	20	1450	SymbC1.scaffold16957_462	SymbC1.scaffold16957_462_Allele2	disruptive_inframe_insertion	MODERATE	SymbC1.scaffold16957.1.m1	NA	NA	NA	NA	NA	0.282	0	0.186	0.259	0.13	0	0.097	0.14	0.13	0.156	0.146	0.184	0.222	0.096	0.158	0.162	0.237	0.111	0.214	0.347	0.134	0	0	0.143	0.142	0.163	0.152	0.134	NA	present in all	present in all	NA	NA	NA	NA	NA	NA	1	NA	NA	NA	NA	NA	NA	NA	NA	NA	NA	NA	NA	NA	NA	NA	NA	NA	NA	NA	NA	NA	NA	NA	NA	NA	NA	NA	NA	N	1	NA	NA	NA	NA	NA	NA	NA	NA	NA	NA	NA	NA	NA
3314	SymbC1.scaffold16957	462	3	0	Triallelic	Allele3	2	6084	7.6	20	1450	SymbC1.scaffold16957_462	SymbC1.scaffold16957_462_Allele3	disruptive_inframe_insertion	MODERATE	SymbC1.scaffold16957.1.m1	NA	NA	NA	NA	NA	0.641	0.806	0.651	0.741	0.826	0.881	0.839	0.791	0.804	0.756	0.756	0.789	0.722	0.827	0.75	0.779	0.737	0.889	0.732	0.633	0.821	1	0.938	0.758	0.789	0.773	0.77	0.836	NA	present in all	present in all	NA	NA	NA	NA	NA	NA	1	NA	NA	NA	NA	NA	NA	NA	NA	NA	NA	NA	NA	NA	NA	NA	NA	NA	NA	NA	NA	NA	NA	NA	NA	NA	NA	NA	NA	N	1	NA	NA	NA	NA	NA	NA	NA	NA	NA	NA	NA	NA	NA
3315	SymbC1.scaffold16957	705	3	0	Biallalic	Allele2	2	6084	11.6	20	1450	SymbC1.scaffold16957_705	SymbC1.scaffold16957_705_Allele2	synonymous_variant	LOW	SymbC1.scaffold16957.1.m1	NA	NA	NA	NA	NA	0.75	0.84	0.73	0.8	0.646	0.606	0.786	0.75	0.732	0.548	0.709	0.794	0.793	0.824	0.768	0.704	0.676	0.519	0.762	0.78	0.825	0.714	0.857	0.729	0.72	0.743	0.733	0.743	NA	present in all	present in all	NA	NA	NA	NA	NA	NA	1	NA	NA	NA	NA	NA	NA	NA	NA	NA	NA	NA	NA	NA	NA	NA	NA	NA	NA	NA	NA	NA	NA	NA	NA	NA	NA	NA	NA	N	1	NA	NA	NA	NA	NA	NA	NA	NA	NA	NA	NA	NA	NA
3316	SymbC1.scaffold1698	78210	1	0	Biallalic	Allele2	1	123075	63.5	35034	109508	SymbC1.scaffold1698_78210	SymbC1.scaffold1698_78210_Allele2	intron_variant	MODIFIER	SymbC1.scaffold1698.1.m1	LINE-1_retrotransposable_element_ORF2_protein	NA	L1REOP	GO:0003676,GO:0004523,GO:0051252	NA	0.748	0.79	0.864	0.871	0.812	0.87	0.784	0.791	0.746	0.861	0.755	0.818	0.838	0.836	0.827	0.844	0.807	0.824	0.812	0.807	0.784	0.88	0.863	0.826	0.793	0.829	0.815	0.828	NA	present in all	present in all	NA	NA	NA	NA	NA	NA	1	NA	NA	NA	NA	NA	NA	NA	NA	NA	NA	NA	NA	NA	NA	NA	NA	NA	NA	NA	NA	NA	NA	NA	NA	NA	NA	NA	NA	N	1	NA	NA	NA	NA	NA	NA	NA	NA	NA	NA	NA	NA	NA
3317	SymbC1.scaffold16984	4050	3	0	Biallalic	Allele2	1	6047	67	3784	5280	SymbC1.scaffold16984_4050	SymbC1.scaffold16984_4050_Allele2	missense_variant	MODERATE	SymbC1.scaffold16984.1.m1	P-loop_containing_nucleoside_triphosphate_hydrolase_protein	NA	PLCNTHP	GO:0003723,GO:0032575,GO:0035194	NA	0.419	0.314	0.385	0.422	0.395	0.38	0.258	0.256	0.361	0.442	0.259	0.314	0.385	0.405	0.458	0.234	0.286	0.379	0.348	0.364	0.303	0.396	0.318	0.386	0.315	0.346	0.351	0.351	NA	present in all	present in all	NA	NA	NA	NA	NA	NA	1	NA	NA	NA	NA	NA	NA	NA	NA	NA	NA	NA	NA	NA	NA	NA	NA	NA	NA	NA	NA	NA	NA	NA	NA	NA	NA	NA	NA	N	1	NA	NA	NA	NA	NA	NA	NA	NA	NA	NA	NA	NA	NA
3318	SymbC1.scaffold16984	4225	3	0	Biallalic	Allele2	1	6047	69.9	3784	5280	SymbC1.scaffold16984_4225	SymbC1.scaffold16984_4225_Allele2	conservative_inframe_deletion	MODERATE	SymbC1.scaffold16984.1.m1	P-loop_containing_nucleoside_triphosphate_hydrolase_protein	NA	PLCNTHP	GO:0003723,GO:0032575,GO:0035194	NA	0.417	0.368	0.242	0.421	0.413	0.333	0.267	0.391	0.231	0.426	0.195	0.333	0.32	0.309	0.339	0.422	0.474	0.348	0.333	0.422	0.31	0.426	0.303	0.366	0.307	0.386	0.347	0.357	NA	present in all	present in all	NA	NA	NA	NA	NA	NA	1	NA	NA	NA	NA	NA	NA	NA	NA	NA	NA	NA	NA	NA	NA	NA	NA	NA	NA	NA	NA	NA	NA	NA	NA	NA	NA	NA	NA	N	1	NA	NA	NA	NA	NA	NA	NA	NA	NA	NA	NA	NA	NA
3319	SymbC1.scaffold16984	4453	3	0	Biallalic	Allele2	1	6047	73.6	3784	5280	SymbC1.scaffold16984_4453	SymbC1.scaffold16984_4453_Allele2	missense_variant	MODERATE	SymbC1.scaffold16984.1.m1	P-loop_containing_nucleoside_triphosphate_hydrolase_protein	NA	PLCNTHP	GO:0003723,GO:0032575,GO:0035194	NA	0.439	0.36	0.379	0.328	0.414	0.316	0.213	0.419	0.392	0.459	0.309	0.19	0.407	0.327	0.425	0.311	0.311	0.277	0.254	0.4	0.284	0.293	0.27	0.373	0.33	0.344	0.353	0.296	NA	present in all	present in all	NA	NA	NA	NA	NA	NA	1	NA	NA	NA	NA	NA	NA	NA	NA	NA	NA	NA	NA	NA	NA	NA	NA	NA	NA	NA	NA	NA	NA	NA	NA	NA	NA	NA	NA	N	1	NA	NA	NA	NA	NA	NA	NA	NA	NA	NA	NA	NA	NA
3320	SymbC1.scaffold1699	109463	5	0	Biallalic	Allele2	7	123086	88.9	109450	113189	SymbC1.scaffold1699_109463	SymbC1.scaffold1699_109463_Allele2	missense_variant	MODERATE	SymbC1.scaffold1699.9.m1	hypothetical_protein_AK812_SmicGene27810	NA	HPAS	NA	NA	0.442	0.452	0.467	0.443	0.457	0.52	0.5	0.526	0.493	0.507	0.474	0.561	0.586	0.533	0.46	0.511	0.559	0.459	0.629	0.458	0.6	0.557	0.464	0.464	0.51	0.516	0.499	0.528	NA	present in all	present in all	NA	NA	NA	NA	NA	NA	1	NA	NA	NA	NA	NA	NA	NA	NA	NA	NA	NA	NA	NA	NA	NA	NA	NA	NA	NA	NA	NA	NA	NA	NA	NA	NA	NA	NA	N	1	NA	NA	NA	NA	NA	NA	NA	NA	NA	NA	NA	NA	NA
3321	SymbC1.scaffold1699	113284	5	0	Biallalic	Allele2	7	123086	92	109450	113189	SymbC1.scaffold1699_113284	SymbC1.scaffold1699_113284_Allele2	downstream_gene_variant	MODIFIER	SymbC1.scaffold1699.9.m1	hypothetical_protein_AK812_SmicGene27810	NA	HPAS	NA	NA	0.524	0.524	0.477	0.556	0.469	0.563	0.4	0.512	0.489	0.459	0.496	0.554	0.415	0.461	0.514	0.467	0.532	0.514	0.565	0.563	0.441	0.453	0.461	0.519	0.485	0.494	0.495	0.5	NA	present in all	present in all	NA	NA	NA	NA	NA	NA	1	NA	NA	NA	NA	NA	NA	NA	NA	NA	NA	NA	NA	NA	NA	NA	NA	NA	NA	NA	NA	NA	NA	NA	NA	NA	NA	NA	NA	N	1	NA	NA	NA	NA	NA	NA	NA	NA	NA	NA	NA	NA	NA
3322	SymbC1.scaffold1699	15317	5	0	Biallalic	Allele2	7	123086	12.4	15272	17901	SymbC1.scaffold1699_15317	SymbC1.scaffold1699_15317_Allele2	missense_variant	MODERATE	SymbC1.scaffold1699.3.m1	putative_isoprenylcysteine_alpha-carbonyl_methylesterase_ICME	NA	PIACMI	GO:0016021,GO:0016787	NA	0.527	0.522	0.556	0.44	0.435	0.514	0.622	0.483	0.566	0.578	0.586	0.486	0.4	0.484	0.424	0.391	0.475	0.521	0.519	0.472	0.547	0.373	0.528	0.499	0.554	0.444	0.499	0.493	NA	present in all	present in all	NA	NA	NA	NA	NA	NA	1	NA	NA	NA	NA	NA	NA	NA	NA	NA	NA	NA	NA	NA	NA	NA	NA	NA	NA	NA	NA	NA	NA	NA	NA	NA	NA	NA	NA	N	1	NA	NA	NA	NA	NA	NA	NA	NA	NA	NA	NA	NA	NA
3323	SymbC1.scaffold1699	18426	5	0	Biallalic	Allele2	7	123086	15	15272	17901	SymbC1.scaffold1699_18426	SymbC1.scaffold1699_18426_Allele2	upstream_gene_variant	MODIFIER	SymbC1.scaffold1699.3.m1	putative_isoprenylcysteine_alpha-carbonyl_methylesterase_ICME	NA	PIACMI	GO:0016021,GO:0016787	NA	0.645	0.422	0.531	0.433	0.364	0.544	0.468	0.574	0.333	0.684	0.51	0.615	0.6	0.453	0.556	0.623	0.509	0.429	0.565	0.652	0.727	0.467	0.543	0.49	0.531	0.535	0.521	0.564	NA	present in all	present in all	NA	NA	NA	NA	NA	NA	1	NA	NA	NA	NA	NA	NA	NA	NA	NA	NA	NA	NA	NA	NA	NA	NA	NA	NA	NA	NA	NA	NA	NA	NA	NA	NA	NA	NA	N	1	NA	NA	NA	NA	NA	NA	NA	NA	NA	NA	NA	NA	NA
3324	SymbC1.scaffold1699	26032	5	0	Biallalic	Allele2	7	123086	21.1	NA	NA	SymbC1.scaffold1699_26032	SymbC1.scaffold1699_26032_Allele2	intergenic_region	MODIFIER	intergenic	intergenic	NA	intergenic	Intergenic	NA	0.574	0.4	0.412	0.605	0.583	0.473	0.719	0.48	0.583	0.459	0.526	0.585	0.569	0.49	0.609	0.533	0.508	0.455	0.565	0.649	0.6	0.562	0.458	0.508	0.559	0.535	0.536	0.548	NA	present in all	present in all	NA	NA	NA	NA	NA	NA	1	NA	NA	NA	NA	NA	NA	NA	NA	NA	NA	NA	NA	NA	NA	NA	NA	NA	NA	NA	NA	NA	NA	NA	NA	NA	NA	NA	NA	N	1	NA	NA	NA	NA	NA	NA	NA	NA	NA	NA	NA	NA	NA
3325	SymbC1.scaffold1703	113407	13	0	Biallalic	Allele2	5	122957	92.2	104402	114630	SymbC1.scaffold1703_113407	SymbC1.scaffold1703_113407_Allele2	missense_variant	MODERATE	SymbC1.scaffold1703.5.m1	Exoglucanase_3	NA	E3	GO:0046872,GO:0016020,GO:0004553,GO:0030245	NA	0.262	0.242	0.22	0.261	0.205	0.186	0.321	0.259	0.204	0.231	0.267	0.239	0.276	0.306	0.237	0.231	0.274	0.302	0.251	0.275	0.356	0.253	0.27	0.229	0.254	0.262	0.248	0.285	NA	present in all	present in all	NA	NA	NA	NA	NA	NA	1	NA	NA	NA	NA	NA	NA	NA	NA	NA	NA	NA	NA	NA	NA	NA	NA	NA	NA	NA	NA	NA	NA	NA	NA	NA	NA	NA	NA	N	1	NA	CAT3	insufficient_data	insufficient_data	insufficient_data	NA	NA	NA	NA	NA	NA	NA	NA
3326	SymbC1.scaffold1703	66364	13	0	Biallalic	Allele2	5	122957	54	14583	71444	SymbC1.scaffold1703_66364	SymbC1.scaffold1703_66364_Allele2	missense_variant	MODERATE	SymbC1.scaffold1703.2.m1	serine_hydrolase	NA	SH	NA	NA	0.55	0.586	0.408	0.51	0.458	0.485	0.593	0.5	0.361	0.451	0.556	0.673	0.451	0.6	0.607	0.541	0.592	0.549	0.547	0.64	0.5	0.425	0.625	0.5	0.522	0.585	0.525	0.548	NA	present in all	present in all	NA	NA	NA	NA	NA	NA	1	NA	NA	NA	NA	NA	NA	NA	NA	NA	NA	NA	NA	NA	NA	NA	NA	NA	NA	NA	NA	NA	NA	NA	NA	NA	NA	NA	NA	N	1	NA	CAT3	insufficient_data	insufficient_data	insufficient_data	NA	NA	NA	NA	NA	NA	NA	NA
3327	SymbC1.scaffold1703	66389	13	0	Biallalic	Allele2	5	122957	54	14583	71444	SymbC1.scaffold1703_66389	SymbC1.scaffold1703_66389_Allele2	synonymous_variant	LOW	SymbC1.scaffold1703.2.m1	serine_hydrolase	NA	SH	NA	NA	0.55	0.621	0.372	0.465	0.509	0.443	0.627	0.488	0.469	0.4	0.511	0.62	0.44	0.5	0.554	0.511	0.549	0.525	0.578	0.667	0.532	0.453	0.613	0.493	0.519	0.529	0.508	0.561	NA	present in all	present in all	NA	NA	NA	NA	NA	NA	1	NA	NA	NA	NA	NA	NA	NA	NA	NA	NA	NA	NA	NA	NA	NA	NA	NA	NA	NA	NA	NA	NA	NA	NA	NA	NA	NA	NA	N	1	NA	CAT3	insufficient_data	insufficient_data	insufficient_data	NA	NA	NA	NA	NA	NA	NA	NA
3328	SymbC1.scaffold1703	82607	13	0	Biallalic	Allele2	5	122957	67.2	82566	94039	SymbC1.scaffold1703_82607	SymbC1.scaffold1703_82607_Allele2	synonymous_variant	LOW	SymbC1.scaffold1703.3.m1	Sodium_channel_protein_type_5_subunit_alpha	NA	SCPT5SA	GO:0044425,GO:0006810,GO:0009987	NA	0.341	0.308	0.321	0.375	0.356	0.317	0.358	0.393	0.388	0.318	0.5	0.398	0.401	0.457	0.341	0.37	0.349	0.396	0.416	0.371	0.427	0.4	0.465	0.336	0.393	0.379	0.37	0.413	NA	present in all	present in all	NA	NA	NA	NA	NA	NA	1	NA	NA	NA	NA	NA	NA	NA	NA	NA	NA	NA	NA	NA	NA	NA	NA	NA	NA	NA	NA	NA	NA	NA	NA	NA	NA	NA	NA	N	1	NA	CAT3	insufficient_data	insufficient_data	insufficient_data	NA	NA	NA	NA	NA	NA	NA	NA
3329	SymbC1.scaffold1703	82634	13	0	Biallalic	Allele2	5	122957	67.2	82566	94039	SymbC1.scaffold1703_82634	SymbC1.scaffold1703_82634_Allele2	synonymous_variant	LOW	SymbC1.scaffold1703.3.m1	Sodium_channel_protein_type_5_subunit_alpha	NA	SCPT5SA	GO:0044425,GO:0006810,GO:0009987	NA	0.232	0.23	0.235	0.233	0.248	0.273	0.269	0.283	0.219	0.264	0.192	0.241	0.24	0.272	0.265	0.257	0.246	0.236	0.288	0.251	0.253	0.236	0.267	0.242	0.245	0.26	0.247	0.255	NA	present in all	present in all	NA	NA	NA	NA	NA	NA	1	NA	NA	NA	NA	NA	NA	NA	NA	NA	NA	NA	NA	NA	NA	NA	NA	NA	NA	NA	NA	NA	NA	NA	NA	NA	NA	NA	NA	N	1	NA	CAT3	insufficient_data	insufficient_data	insufficient_data	NA	NA	NA	NA	NA	NA	NA	NA
3330	SymbC1.scaffold1703	82643	13	0	Biallalic	Allele2	5	122957	67.2	82566	94039	SymbC1.scaffold1703_82643	SymbC1.scaffold1703_82643_Allele2	synonymous_variant	LOW	SymbC1.scaffold1703.3.m1	Sodium_channel_protein_type_5_subunit_alpha	NA	SCPT5SA	GO:0044425,GO:0006810,GO:0009987	NA	0.355	0.32	0.307	0.366	0.356	0.308	0.342	0.423	0.423	0.341	0.507	0.376	0.386	0.466	0.337	0.381	0.361	0.372	0.438	0.405	0.425	0.413	0.458	0.335	0.402	0.386	0.374	0.419	NA	present in all	present in all	NA	NA	NA	NA	NA	NA	1	NA	NA	NA	NA	NA	NA	NA	NA	NA	NA	NA	NA	NA	NA	NA	NA	NA	NA	NA	NA	NA	NA	NA	NA	NA	NA	NA	NA	N	1	NA	CAT3	insufficient_data	insufficient_data	insufficient_data	NA	NA	NA	NA	NA	NA	NA	NA
3331	SymbC1.scaffold1703	82654	13	0	Biallalic	Allele2	5	122957	67.2	82566	94039	SymbC1.scaffold1703_82654	SymbC1.scaffold1703_82654_Allele2	missense_variant	MODERATE	SymbC1.scaffold1703.3.m1	Sodium_channel_protein_type_5_subunit_alpha	NA	SCPT5SA	GO:0044425,GO:0006810,GO:0009987	NA	0.251	0.235	0.248	0.236	0.26	0.295	0.276	0.302	0.23	0.281	0.193	0.256	0.251	0.286	0.271	0.269	0.251	0.259	0.303	0.263	0.235	0.242	0.269	0.254	0.256	0.269	0.258	0.262	NA	present in all	present in all	NA	NA	NA	NA	NA	NA	1	NA	NA	NA	NA	NA	NA	NA	NA	NA	NA	NA	NA	NA	NA	NA	NA	NA	NA	NA	NA	NA	NA	NA	NA	NA	NA	NA	NA	N	1	NA	CAT3	insufficient_data	insufficient_data	insufficient_data	NA	NA	NA	NA	NA	NA	NA	NA
3332	SymbC1.scaffold1703	82669	13	0	Biallalic	Allele2	5	122957	67.2	82566	94039	SymbC1.scaffold1703_82669	SymbC1.scaffold1703_82669_Allele2	missense_variant	MODERATE	SymbC1.scaffold1703.3.m1	Sodium_channel_protein_type_5_subunit_alpha	NA	SCPT5SA	GO:0044425,GO:0006810,GO:0009987	NA	0.253	0.245	0.246	0.225	0.265	0.289	0.27	0.292	0.22	0.281	0.193	0.261	0.24	0.274	0.268	0.267	0.245	0.256	0.306	0.264	0.235	0.249	0.268	0.254	0.253	0.264	0.255	0.263	NA	present in all	present in all	NA	NA	NA	NA	NA	NA	1	NA	NA	NA	NA	NA	NA	NA	NA	NA	NA	NA	NA	NA	NA	NA	NA	NA	NA	NA	NA	NA	NA	NA	NA	NA	NA	NA	NA	N	1	NA	CAT3	insufficient_data	insufficient_data	insufficient_data	NA	NA	NA	NA	NA	NA	NA	NA
3333	SymbC1.scaffold1703	82670	13	0	Biallalic	Allele2	5	122957	67.2	82566	94039	SymbC1.scaffold1703_82670	SymbC1.scaffold1703_82670_Allele2	missense_variant	MODERATE	SymbC1.scaffold1703.3.m1	Sodium_channel_protein_type_5_subunit_alpha	NA	SCPT5SA	GO:0044425,GO:0006810,GO:0009987	NA	0.256	0.242	0.246	0.225	0.267	0.29	0.275	0.296	0.219	0.282	0.189	0.265	0.244	0.273	0.265	0.266	0.244	0.257	0.3	0.267	0.235	0.25	0.268	0.254	0.254	0.262	0.256	0.263	NA	present in all	present in all	NA	NA	NA	NA	NA	NA	1	NA	NA	NA	NA	NA	NA	NA	NA	NA	NA	NA	NA	NA	NA	NA	NA	NA	NA	NA	NA	NA	NA	NA	NA	NA	NA	NA	NA	N	1	NA	CAT3	insufficient_data	insufficient_data	insufficient_data	NA	NA	NA	NA	NA	NA	NA	NA
3334	SymbC1.scaffold1703	86980	13	0	Biallalic	Allele2	5	122957	70.7	82566	94039	SymbC1.scaffold1703_86980	SymbC1.scaffold1703_86980_Allele2	intron_variant	MODIFIER	SymbC1.scaffold1703.3.m1	Sodium_channel_protein_type_5_subunit_alpha	NA	SCPT5SA	GO:0044425,GO:0006810,GO:0009987	NA	0.447	0.451	0.483	0.529	0.539	0.519	0.525	0.603	0.531	0.575	0.556	0.35	0.515	0.564	0.488	0.483	0.47	0.656	0.671	0.582	0.635	0.5	0.479	0.495	0.523	0.501	0.508	0.587	NA	present in all	present in all	NA	NA	NA	NA	NA	NA	1	NA	NA	NA	NA	NA	NA	NA	NA	NA	NA	NA	NA	NA	NA	NA	NA	NA	NA	NA	NA	NA	NA	NA	NA	NA	NA	NA	NA	N	1	NA	CAT3	insufficient_data	insufficient_data	insufficient_data	NA	NA	NA	NA	NA	NA	NA	NA
3335	SymbC1.scaffold1703	92758	13	0	Biallalic	Allele2	5	122957	75.4	82566	94039	SymbC1.scaffold1703_92758	SymbC1.scaffold1703_92758_Allele2	synonymous_variant	LOW	SymbC1.scaffold1703.3.m1	Sodium_channel_protein_type_5_subunit_alpha	NA	SCPT5SA	GO:0044425,GO:0006810,GO:0009987	NA	0.335	0.235	0.271	0.188	0.273	0.269	0.235	0.294	0.288	0.288	0.243	0.305	0.296	0.226	0.246	0.242	0.147	0.295	0.261	0.339	0.244	0.301	0.344	0.262	0.276	0.215	0.258	0.297	NA	present in all	present in all	NA	NA	NA	NA	NA	NA	1	NA	NA	NA	NA	NA	NA	NA	NA	NA	NA	NA	NA	NA	NA	NA	NA	NA	NA	NA	NA	NA	NA	NA	NA	NA	NA	NA	NA	N	1	NA	CAT3	insufficient_data	insufficient_data	insufficient_data	NA	NA	NA	NA	NA	NA	NA	NA
3336	SymbC1.scaffold1703	93829	13	0	Biallalic	Allele2	5	122957	76.3	82566	94039	SymbC1.scaffold1703_93829	SymbC1.scaffold1703_93829_Allele2	synonymous_variant	LOW	SymbC1.scaffold1703.3.m1	Sodium_channel_protein_type_5_subunit_alpha	NA	SCPT5SA	GO:0044425,GO:0006810,GO:0009987	NA	0.35	0.383	0.35	0.353	0.357	0.399	0.334	0.357	0.386	0.323	0.362	0.345	0.293	0.321	0.312	0.346	0.337	0.352	0.398	0.342	0.411	0.349	0.354	0.365	0.351	0.329	0.348	0.368	NA	present in all	present in all	NA	NA	NA	NA	NA	NA	1	NA	NA	NA	NA	NA	NA	NA	NA	NA	NA	NA	NA	NA	NA	NA	NA	NA	NA	NA	NA	NA	NA	NA	NA	NA	NA	NA	NA	N	1	NA	CAT3	insufficient_data	insufficient_data	insufficient_data	NA	NA	NA	NA	NA	NA	NA	NA
3337	SymbC1.scaffold1703	94898	13	0	Biallalic	Allele2	5	122957	77.2	82566	94039	SymbC1.scaffold1703_94898	SymbC1.scaffold1703_94898_Allele2	missense_variant	MODERATE	SymbC1.scaffold1703.3.m1	Sodium_channel_protein_type_5_subunit_alpha	NA	SCPT5SA	GO:0044425,GO:0006810,GO:0009987	NA	0.304	0.253	0.25	0.265	0.275	0.305	0.209	0.201	0.21	0.22	0.317	0.206	0.231	0.221	0.259	0.249	0.263	0.24	0.207	0.296	0.23	0.25	0.258	0.275	0.227	0.248	0.249	0.247	NA	present in all	present in all	NA	NA	NA	NA	NA	NA	1	NA	NA	NA	NA	NA	NA	NA	NA	NA	NA	NA	NA	NA	NA	NA	NA	NA	NA	NA	NA	NA	NA	NA	NA	NA	NA	NA	NA	N	1	NA	CAT3	insufficient_data	insufficient_data	insufficient_data	NA	NA	NA	NA	NA	NA	NA	NA
3338	SymbC1.scaffold17035	527	3	0	Biallalic	Allele2	1	5980	8.8	371	3141	SymbC1.scaffold17035_527	SymbC1.scaffold17035_527_Allele2	missense_variant	MODERATE	SymbC1.scaffold17035.1.m1	NA	NA	NA	NA	NA	0.5	0.57	0.569	0.574	0.638	0.564	0.582	0.553	0.472	0.473	0.526	0.607	0.515	0.568	0.442	0.566	0.594	0.649	0.562	0.569	0.514	0.571	0.71	0.569	0.536	0.543	0.548	0.596	NA	present in all	present in all	NA	NA	NA	NA	NA	NA	1	NA	NA	NA	NA	NA	NA	NA	NA	NA	NA	NA	NA	NA	NA	NA	NA	NA	NA	NA	NA	NA	NA	NA	NA	NA	NA	NA	NA	N	1	NA	NA	NA	NA	NA	NA	NA	NA	NA	NA	NA	NA	NA
3339	SymbC1.scaffold17035	528	3	0	Biallalic	Allele2	1	5980	8.8	371	3141	SymbC1.scaffold17035_528	SymbC1.scaffold17035_528_Allele2	missense_variant	MODERATE	SymbC1.scaffold17035.1.m1	NA	NA	NA	NA	NA	0.486	0.562	0.564	0.572	0.633	0.567	0.577	0.552	0.481	0.479	0.514	0.6	0.495	0.563	0.433	0.569	0.59	0.649	0.549	0.547	0.493	0.571	0.703	0.564	0.534	0.539	0.543	0.585	NA	present in all	present in all	NA	NA	NA	NA	NA	NA	1	NA	NA	NA	NA	NA	NA	NA	NA	NA	NA	NA	NA	NA	NA	NA	NA	NA	NA	NA	NA	NA	NA	NA	NA	NA	NA	NA	NA	N	1	NA	NA	NA	NA	NA	NA	NA	NA	NA	NA	NA	NA	NA
3340	SymbC1.scaffold17035	569	3	0	Biallalic	Allele2	1	5980	9.5	371	3141	SymbC1.scaffold17035_569	SymbC1.scaffold17035_569_Allele2	missense_variant	MODERATE	SymbC1.scaffold17035.1.m1	NA	NA	NA	NA	NA	0.558	0.551	0.603	0.574	0.608	0.551	0.541	0.557	0.527	0.481	0.498	0.556	0.532	0.585	0.44	0.595	0.63	0.663	0.5	0.493	0.5	0.633	0.637	0.574	0.527	0.563	0.552	0.571	NA	present in all	present in all	NA	NA	NA	NA	NA	NA	1	NA	NA	NA	NA	NA	NA	NA	NA	NA	NA	NA	NA	NA	NA	NA	NA	NA	NA	NA	NA	NA	NA	NA	NA	NA	NA	NA	NA	N	1	NA	NA	NA	NA	NA	NA	NA	NA	NA	NA	NA	NA	NA
3341	SymbC1.scaffold1704	117425	3	0	Biallalic	Allele2	2	128256	91.6	114995	121399	SymbC1.scaffold1704_117425	SymbC1.scaffold1704_117425_Allele2	missense_variant	MODERATE	SymbC1.scaffold1704.4.m1	Fucoxanthin-chlorophyll_a-c_binding_protein_F,_chloroplastic	NA	FCacBPFC	GO:0003676,GO:0009765,GO:0016021,GO:0018298,GO:0016168,GO:0009535	NA	0.435	0.367	0.391	0.369	0.455	0.492	0.37	0.423	0.453	0.466	0.455	0.466	0.347	0.306	0.441	0.316	0.363	0.395	0.487	0.446	0.407	0.432	0.468	0.418	0.439	0.357	0.407	0.439	NA	present in all	present in all	NA	NA	NA	NA	NA	NA	1	NA	NA	NA	NA	NA	NA	NA	NA	NA	NA	NA	NA	NA	NA	NA	NA	NA	NA	NA	NA	NA	NA	NA	NA	NA	NA	NA	NA	N	1	NA	NA	NA	NA	NA	NA	NA	NA	NA	NA	NA	NA	NA
3342	SymbC1.scaffold1704	117464	3	0	Biallalic	Allele2	2	128256	91.6	114995	121399	SymbC1.scaffold1704_117464	SymbC1.scaffold1704_117464_Allele2	missense_variant	MODERATE	SymbC1.scaffold1704.4.m1	Fucoxanthin-chlorophyll_a-c_binding_protein_F,_chloroplastic	NA	FCacBPFC	GO:0003676,GO:0009765,GO:0016021,GO:0018298,GO:0016168,GO:0009535	NA	0.364	0.438	0.418	0.468	0.44	0.521	0.389	0.429	0.512	0.494	0.489	0.442	0.355	0.335	0.455	0.385	0.405	0.448	0.53	0.447	0.453	0.451	0.467	0.442	0.459	0.395	0.432	0.466	NA	present in all	present in all	NA	NA	NA	NA	NA	NA	1	NA	NA	NA	NA	NA	NA	NA	NA	NA	NA	NA	NA	NA	NA	NA	NA	NA	NA	NA	NA	NA	NA	NA	NA	NA	NA	NA	NA	N	1	NA	NA	NA	NA	NA	NA	NA	NA	NA	NA	NA	NA	NA
3343	SymbC1.scaffold1704	119075	3	0	Biallalic	Allele2	2	128256	92.8	114995	121399	SymbC1.scaffold1704_119075	SymbC1.scaffold1704_119075_Allele2	synonymous_variant	LOW	SymbC1.scaffold1704.4.m1	Fucoxanthin-chlorophyll_a-c_binding_protein_F,_chloroplastic	NA	FCacBPFC	GO:0003676,GO:0009765,GO:0016021,GO:0018298,GO:0016168,GO:0009535	NA	0.269	0.281	0.219	0.217	0.209	0.235	0.256	0.211	0.257	0.218	0.217	0.242	0.208	0.269	0.225	0.258	0.252	0.263	0.257	0.297	0.272	0.231	0.227	0.238	0.234	0.251	0.238	0.258	NA	present in all	present in all	NA	NA	NA	NA	NA	NA	1	NA	NA	NA	NA	NA	NA	NA	NA	NA	NA	NA	NA	NA	NA	NA	NA	NA	NA	NA	NA	NA	NA	NA	NA	NA	NA	NA	NA	N	1	NA	NA	NA	NA	NA	NA	NA	NA	NA	NA	NA	NA	NA
3344	SymbC1.scaffold17043	4202	3	0	Biallalic	Allele2	1	5991	70.1	NA	NA	SymbC1.scaffold17043_4202	SymbC1.scaffold17043_4202_Allele2	intergenic_region	MODIFIER	intergenic	intergenic	NA	intergenic	Intergenic	NA	0.505	0.591	0.593	0.561	0.489	0.579	0.48	0.534	0.461	0.587	0.625	0.575	0.614	0.586	0.515	0.473	0.513	0.475	0.487	0.536	0.46	0.598	0.439	0.553	0.544	0.522	0.546	0.499	NA	present in all	present in all	NA	NA	NA	NA	NA	NA	1	NA	NA	NA	NA	NA	NA	NA	NA	NA	NA	NA	NA	NA	NA	NA	NA	NA	NA	NA	NA	NA	NA	NA	NA	NA	NA	NA	NA	N	1	NA	NA	NA	NA	NA	NA	NA	NA	NA	NA	NA	NA	NA
3345	SymbC1.scaffold17043	4768	3	0	Biallalic	Allele2	1	5991	79.6	NA	NA	SymbC1.scaffold17043_4768	SymbC1.scaffold17043_4768_Allele2	intergenic_region	MODIFIER	intergenic	intergenic	NA	intergenic	Intergenic	NA	1	0.841	1	1	1	1	1	1	1	0.862	1	0.984	1	1	0.973	1	0.976	1	1	0.984	1	1	1	0.974	0.974	0.987	0.979	0.997	NA	present in all	present in all	NA	NA	NA	NA	NA	NA	1	NA	NA	NA	NA	NA	NA	NA	NA	NA	NA	NA	NA	NA	NA	NA	NA	NA	NA	NA	NA	NA	NA	NA	NA	NA	NA	NA	NA	N	1	NA	NA	NA	NA	NA	NA	NA	NA	NA	NA	NA	NA	NA
3346	SymbC1.scaffold17043	4870	3	0	Triallelic	Allele2	1	5991	81.3	NA	NA	SymbC1.scaffold17043_4870	SymbC1.scaffold17043_4870_Allele2	intergenic_region	MODIFIER	intergenic	intergenic	NA	intergenic	Intergenic	NA	0	0	1	0	0	1	1	0	0	0	1	1	0	1	1	0	0	0	1	0	1	0	0	0.333	0.5	0.5	0.412	0.333	NA	present in all	present in all	NA	NA	NA	NA	NA	NA	1	NA	NA	NA	NA	NA	NA	NA	NA	NA	NA	NA	NA	NA	NA	NA	NA	NA	NA	NA	NA	NA	NA	NA	NA	NA	NA	NA	NA	N	1	NA	NA	NA	NA	NA	NA	NA	NA	NA	NA	NA	NA	NA
3347	SymbC1.scaffold17043	4870	3	0	Triallelic	Allele3	1	5991	81.3	NA	NA	SymbC1.scaffold17043_4870	SymbC1.scaffold17043_4870_Allele3	intergenic_region	MODIFIER	intergenic	intergenic	NA	intergenic	Intergenic	NA	1	0.767	0	1	1	0	0	1	1	0.792	0	0	1	0	0	1	0.984	1	0	1	0	1	1	0.628	0.465	0.496	0.561	0.667	NA	present in all	present in all	NA	NA	NA	NA	NA	NA	1	NA	NA	NA	NA	NA	NA	NA	NA	NA	NA	NA	NA	NA	NA	NA	NA	NA	NA	NA	NA	NA	NA	NA	NA	NA	NA	NA	NA	N	1	NA	NA	NA	NA	NA	NA	NA	NA	NA	NA	NA	NA	NA
3348	SymbC1.scaffold17046	11842	3	0	Biallalic	Allele2	0	12999	91.1	NA	NA	SymbC1.scaffold17046_11842	SymbC1.scaffold17046_11842_Allele2	intergenic_region	MODIFIER	intergenic	intergenic	NA	intergenic	Intergenic	NA	0.222	0.317	0.366	0.386	0.376	0.339	0.353	0.324	0.294	0.31	0.372	0.351	0.393	0.323	0.325	0.333	0.37	0.364	0.407	0.347	0.367	0.391	0.341	0.334	0.334	0.338	0.338	0.37	NA	present in all	present in all	NA	NA	NA	NA	NA	NA	1	NA	NA	NA	NA	NA	NA	NA	NA	NA	NA	NA	NA	NA	NA	NA	NA	NA	NA	NA	NA	NA	NA	NA	NA	NA	NA	NA	NA	N	1	NA	NA	NA	NA	NA	NA	NA	NA	NA	NA	NA	NA	NA
3349	SymbC1.scaffold17046	11859	3	0	Biallalic	Allele2	0	12999	91.2	NA	NA	SymbC1.scaffold17046_11859	SymbC1.scaffold17046_11859_Allele2	intergenic_region	MODIFIER	intergenic	intergenic	NA	intergenic	Intergenic	NA	0.603	0.691	0.705	0.675	0.697	0.691	0.748	0.663	0.71	0.677	0.664	0.7	0.698	0.674	0.713	0.709	0.715	0.683	0.758	0.7	0.719	0.757	0.652	0.677	0.694	0.703	0.69	0.712	NA	present in all	present in all	NA	NA	NA	NA	NA	NA	1	NA	NA	NA	NA	NA	NA	NA	NA	NA	NA	NA	NA	NA	NA	NA	NA	NA	NA	NA	NA	NA	NA	NA	NA	NA	NA	NA	NA	N	1	NA	NA	NA	NA	NA	NA	NA	NA	NA	NA	NA	NA	NA
3350	SymbC1.scaffold17046	8081	3	0	Biallalic	Allele2	0	12999	62.2	NA	NA	SymbC1.scaffold17046_8081	SymbC1.scaffold17046_8081_Allele2	intergenic_region	MODIFIER	intergenic	intergenic	NA	intergenic	Intergenic	NA	0.558	0.554	0.486	0.539	0.532	0.557	0.455	0.546	0.574	0.543	0.526	0.438	0.563	0.483	0.512	0.512	0.638	0.509	0.522	0.521	0.537	0.523	0.55	0.538	0.514	0.536	0.53	0.527	NA	present in all	present in all	NA	NA	NA	NA	NA	NA	1	NA	NA	NA	NA	NA	NA	NA	NA	NA	NA	NA	NA	NA	NA	NA	NA	NA	NA	NA	NA	NA	NA	NA	NA	NA	NA	NA	NA	N	1	NA	NA	NA	NA	NA	NA	NA	NA	NA	NA	NA	NA	NA
3351	SymbC1.scaffold1705	32787	1	0	Biallalic	Allele2	2	122630	26.7	26468	35791	SymbC1.scaffold1705_32787	SymbC1.scaffold1705_32787_Allele2	missense_variant	MODERATE	SymbC1.scaffold1705.1.m1	Copia_protein	NA	CP	NA	NA	0.314	0.507	0.5	0.418	0.379	0.331	0.435	0.453	0.301	0.448	0.476	0.465	0.468	0.383	0.373	0.365	0.35	0.356	0.382	0.354	0.411	0.433	0.444	0.408	0.43	0.368	0.41	0.397	NA	present in all	present in all	NA	NA	NA	NA	NA	NA	1	NA	NA	NA	NA	NA	NA	NA	NA	NA	NA	NA	NA	NA	NA	NA	NA	NA	NA	NA	NA	NA	NA	NA	NA	NA	NA	NA	NA	N	1	NA	NA	NA	NA	NA	NA	NA	NA	NA	NA	NA	NA	NA
3352	SymbC1.scaffold1707	2132	7	0	Biallalic	Allele2	6	126884	1.7	NA	NA	SymbC1.scaffold1707_2132	SymbC1.scaffold1707_2132_Allele2	intergenic_region	MODIFIER	intergenic	intergenic	NA	intergenic	Intergenic	NA	0.481	0.562	0.555	0.579	0.663	0.542	0.626	0.629	0.531	0.468	0.598	0.627	0.586	0.599	0.565	0.628	0.535	0.574	0.542	0.484	0.509	0.483	0.578	0.564	0.58	0.582	0.575	0.528	NA	present in all	present in all	NA	NA	NA	NA	NA	NA	1	NA	NA	NA	NA	NA	NA	NA	NA	NA	NA	NA	NA	NA	NA	NA	NA	NA	NA	NA	NA	NA	NA	NA	NA	NA	NA	NA	NA	N	1	NA	CAT3	insufficient_data	insufficient_data	insufficient_data	NA	NA	NA	NA	NA	NA	NA	NA
3353	SymbC1.scaffold1707	2148	7	0	Biallalic	Allele2	6	126884	1.7	NA	NA	SymbC1.scaffold1707_2148	SymbC1.scaffold1707_2148_Allele2	intergenic_region	MODIFIER	intergenic	intergenic	NA	intergenic	Intergenic	NA	0.434	0.51	0.545	0.5	0.621	0.519	0.606	0.587	0.481	0.468	0.519	0.568	0.531	0.53	0.565	0.605	0.518	0.521	0.515	0.464	0.475	0.455	0.592	0.522	0.538	0.555	0.536	0.504	NA	present in all	present in all	NA	NA	NA	NA	NA	NA	1	NA	NA	NA	NA	NA	NA	NA	NA	NA	NA	NA	NA	NA	NA	NA	NA	NA	NA	NA	NA	NA	NA	NA	NA	NA	NA	NA	NA	N	1	NA	CAT3	insufficient_data	insufficient_data	insufficient_data	NA	NA	NA	NA	NA	NA	NA	NA
3354	SymbC1.scaffold1707	2149	7	0	Biallalic	Allele2	6	126884	1.7	NA	NA	SymbC1.scaffold1707_2149	SymbC1.scaffold1707_2149_Allele2	intergenic_region	MODIFIER	intergenic	intergenic	NA	intergenic	Intergenic	NA	0.434	0.505	0.556	0.496	0.625	0.521	0.609	0.587	0.481	0.471	0.514	0.573	0.531	0.53	0.565	0.605	0.518	0.525	0.518	0.464	0.472	0.444	0.587	0.523	0.539	0.555	0.537	0.502	NA	present in all	present in all	NA	NA	NA	NA	NA	NA	1	NA	NA	NA	NA	NA	NA	NA	NA	NA	NA	NA	NA	NA	NA	NA	NA	NA	NA	NA	NA	NA	NA	NA	NA	NA	NA	NA	NA	N	1	NA	CAT3	insufficient_data	insufficient_data	insufficient_data	NA	NA	NA	NA	NA	NA	NA	NA
3355	SymbC1.scaffold1707	2153	7	0	Biallalic	Allele2	6	126884	1.7	NA	NA	SymbC1.scaffold1707_2153	SymbC1.scaffold1707_2153_Allele2	intergenic_region	MODIFIER	intergenic	intergenic	NA	intergenic	Intergenic	NA	0.439	0.5	0.542	0.491	0.598	0.509	0.613	0.573	0.466	0.453	0.536	0.506	0.529	0.536	0.555	0.613	0.485	0.52	0.5	0.473	0.476	0.455	0.58	0.513	0.525	0.547	0.526	0.501	NA	present in all	present in all	NA	NA	NA	NA	NA	NA	1	NA	NA	NA	NA	NA	NA	NA	NA	NA	NA	NA	NA	NA	NA	NA	NA	NA	NA	NA	NA	NA	NA	NA	NA	NA	NA	NA	NA	N	1	NA	CAT3	insufficient_data	insufficient_data	insufficient_data	NA	NA	NA	NA	NA	NA	NA	NA
3356	SymbC1.scaffold1707	2162	7	0	Biallalic	Allele2	6	126884	1.7	NA	NA	SymbC1.scaffold1707_2162	SymbC1.scaffold1707_2162_Allele2	intergenic_region	MODIFIER	intergenic	intergenic	NA	intergenic	Intergenic	NA	0.448	0.482	0.516	0.483	0.602	0.5	0.635	0.565	0.453	0.479	0.513	0.51	0.551	0.525	0.529	0.6	0.511	0.512	0.473	0.512	0.488	0.451	0.562	0.505	0.526	0.541	0.524	0.5	NA	present in all	present in all	NA	NA	NA	NA	NA	NA	1	NA	NA	NA	NA	NA	NA	NA	NA	NA	NA	NA	NA	NA	NA	NA	NA	NA	NA	NA	NA	NA	NA	NA	NA	NA	NA	NA	NA	N	1	NA	CAT3	insufficient_data	insufficient_data	insufficient_data	NA	NA	NA	NA	NA	NA	NA	NA
3357	SymbC1.scaffold1707	2174	7	0	Biallalic	Allele2	6	126884	1.7	NA	NA	SymbC1.scaffold1707_2174	SymbC1.scaffold1707_2174_Allele2	intergenic_region	MODIFIER	intergenic	intergenic	NA	intergenic	Intergenic	NA	0.429	0.514	0.538	0.449	0.585	0.5	0.62	0.598	0.469	0.503	0.512	0.514	0.523	0.517	0.516	0.581	0.503	0.481	0.487	0.535	0.491	0.473	0.586	0.503	0.536	0.529	0.522	0.509	NA	present in all	present in all	NA	NA	NA	NA	NA	NA	1	NA	NA	NA	NA	NA	NA	NA	NA	NA	NA	NA	NA	NA	NA	NA	NA	NA	NA	NA	NA	NA	NA	NA	NA	NA	NA	NA	NA	N	1	NA	CAT3	insufficient_data	insufficient_data	insufficient_data	NA	NA	NA	NA	NA	NA	NA	NA
3358	SymbC1.scaffold1707	80494	7	0	Biallalic	Allele2	6	126884	63.4	NA	NA	SymbC1.scaffold1707_80494	SymbC1.scaffold1707_80494_Allele2	intergenic_region	MODIFIER	intergenic	intergenic	NA	intergenic	Intergenic	NA	1	1	0.938	1	1	1	0.846	1	0.982	1	1	1	1	1	0.975	1	1	0.96	1	1	0.932	0.955	1	0.99	0.971	0.994	0.985	0.975	NA	present in all	present in all	NA	NA	NA	NA	NA	NA	1	NA	NA	NA	NA	NA	NA	NA	NA	NA	NA	NA	NA	NA	NA	NA	NA	NA	NA	NA	NA	NA	NA	NA	NA	NA	NA	NA	NA	N	1	NA	CAT3	insufficient_data	insufficient_data	insufficient_data	NA	NA	NA	NA	NA	NA	NA	NA
3359	SymbC1.scaffold17071	1931	1	0	Biallalic	Allele2	0	5938	32.5	NA	NA	SymbC1.scaffold17071_1931	SymbC1.scaffold17071_1931_Allele2	intergenic_region	MODIFIER	intergenic	intergenic	NA	intergenic	Intergenic	NA	0.481	0.503	0.459	0.524	0.518	0.514	0.481	0.474	0.508	0.488	0.497	0.464	0.442	0.476	0.485	0.479	0.453	0.503	0.545	0.478	0.436	0.507	0.524	0.5	0.485	0.473	0.485	0.499	NA	present in all	present in all	NA	NA	NA	NA	NA	NA	1	NA	NA	NA	NA	NA	NA	NA	NA	NA	NA	NA	NA	NA	NA	NA	NA	NA	NA	NA	NA	NA	NA	NA	NA	NA	NA	NA	NA	N	1	NA	NA	NA	NA	NA	NA	NA	NA	NA	NA	NA	NA	NA
3360	SymbC1.scaffold1708	43505	1	1	Biallalic	Allele2	4	122785	35.4	26164	82429	SymbC1.scaffold1708_43505	SymbC1.scaffold1708_43505_Allele2	synonymous_variant	LOW	SymbC1.scaffold1708.3.m1	Glutathione_S-transferase	NA	GST	GO:0005515,GO:0046872	NA	0.633	0.581	0.593	0.624	0.639	0.645	0.642	0.655	0.662	0.745	0.627	0.675	0.656	0.606	0.592	0.602	0.585	0.5	0.457	0.472	0.451	0.51	0.542	0.619	0.668	0.596	0.633	0.489	0.144	present in all	present in all	Selected vs Non-selected	0.139027777777778	0.015364338117943	9.04873198640549	4.06E-08	0.000634026666461	0.002542121019556	***	NA	NA	NA	NA	NA	NA	NA	NA	NA	NA	NA	NA	NA	NA	NA	NA	NA	NA	NA	NA	NA	NA	NA	NA	NA	NA	NA	NA	0.002542121	●	NA	NA	NA	NA	NA	NA	NA	NA	NA	NA	NA	NA
3361	SymbC1.scaffold171	263720	1	0	Biallalic	Allele2	2	280771	93.9	257650	272386	SymbC1.scaffold171_263720	SymbC1.scaffold171_263720_Allele2	synonymous_variant	LOW	SymbC1.scaffold171.4.m1	ATP-dependent_zinc_metalloprotease_FtsH	NA	ADZMF	GO:0016021,GO:0042651,GO:0004222,GO:0005524,GO:0005525,GO:0008270,GO:0016887,GO:0006508,GO:0030163,GO:0051301	NA	0.429	0.5	0.476	0.4	0.513	0.356	0.482	0.358	0.471	0.494	0.5	0.481	0.42	0.47	0.466	0.495	0.5	0.412	0.42	0.283	0.435	0.454	0.381	0.446	0.464	0.483	0.459	0.398	NA	present in all	present in all	NA	NA	NA	NA	NA	NA	1	NA	NA	NA	NA	NA	NA	NA	NA	NA	NA	NA	NA	NA	NA	NA	NA	NA	NA	NA	NA	NA	NA	NA	NA	NA	NA	NA	NA	N	1	NA	NA	NA	NA	NA	NA	NA	NA	NA	NA	NA	NA	NA
3362	SymbC1.scaffold17107	1703	1	0	Biallalic	Allele2	0	5955	28.6	NA	NA	SymbC1.scaffold17107_1703	SymbC1.scaffold17107_1703_Allele2	intergenic_region	MODIFIER	intergenic	intergenic	NA	intergenic	Intergenic	NA	0.556	0.51	0.548	0.393	0.55	0.356	0.443	0.486	0.625	0.593	0.438	0.552	0.609	0.38	0.589	0.505	0.495	0.388	0.625	0.51	0.333	0.5	0.509	0.486	0.523	0.492	0.508	0.478	NA	present in all	present in all	NA	NA	NA	NA	NA	NA	1	NA	NA	NA	NA	NA	NA	NA	NA	NA	NA	NA	NA	NA	NA	NA	NA	NA	NA	NA	NA	NA	NA	NA	NA	NA	NA	NA	NA	N	1	NA	NA	NA	NA	NA	NA	NA	NA	NA	NA	NA	NA	NA
3363	SymbC1.scaffold1711	115066	3	0	Biallalic	Allele2	4	122698	93.8	102305	122402	SymbC1.scaffold1711_115066	SymbC1.scaffold1711_115066_Allele2	synonymous_variant	LOW	SymbC1.scaffold1711.6.m1	Adenylate_cyclase	NA	AC	GO:0016849,GO:0005086,GO:0043087,GO:0032012,GO:0009190	NA	0.554	0.507	0.576	0.542	0.429	0.48	0.671	0.403	0.481	0.523	0.5	0.5	0.551	0.417	0.442	0.557	0.455	0.541	0.488	0.403	0.556	0.422	0.368	0.515	0.513	0.468	0.505	0.463	NA	present in all	present in all	NA	NA	NA	NA	NA	NA	1	NA	NA	NA	NA	NA	NA	NA	NA	NA	NA	NA	NA	NA	NA	NA	NA	NA	NA	NA	NA	NA	NA	NA	NA	NA	NA	NA	NA	N	1	NA	NA	NA	NA	NA	NA	NA	NA	NA	NA	NA	NA	NA
3364	SymbC1.scaffold1711	64339	3	0	Biallalic	Allele2	4	122698	52.4	NA	NA	SymbC1.scaffold1711_64339	SymbC1.scaffold1711_64339_Allele2	intergenic_region	MODIFIER	intergenic	intergenic	NA	intergenic	Intergenic	NA	0.6	0.536	0.533	0.436	0.5	0.474	0.533	0.385	0.559	0.453	0.481	0.542	0.429	0.506	0.4	0.654	0.537	0.537	0.493	0.618	0.375	0.549	0.564	0.513	0.492	0.524	0.503	0.523	NA	present in all	present in all	NA	NA	NA	NA	NA	NA	1	NA	NA	NA	NA	NA	NA	NA	NA	NA	NA	NA	NA	NA	NA	NA	NA	NA	NA	NA	NA	NA	NA	NA	NA	NA	NA	NA	NA	N	1	NA	NA	NA	NA	NA	NA	NA	NA	NA	NA	NA	NA	NA
3365	SymbC1.scaffold1711	73949	3	0	Biallalic	Allele2	4	122698	60.3	69759	76585	SymbC1.scaffold1711_73949	SymbC1.scaffold1711_73949_Allele2	missense_variant	MODERATE	SymbC1.scaffold1711.4.m1	Cycloartenol_synthase	NA	CS	GO:0016866	NA	0.458	0.525	0.429	0.505	0.414	0.504	0.61	0.521	0.483	0.504	0.452	0.52	0.5	0.562	0.541	0.444	0.558	0.483	0.526	0.52	0.455	0.412	0.521	0.473	0.515	0.526	0.502	0.486	NA	present in all	present in all	NA	NA	NA	NA	NA	NA	1	NA	NA	NA	NA	NA	NA	NA	NA	NA	NA	NA	NA	NA	NA	NA	NA	NA	NA	NA	NA	NA	NA	NA	NA	NA	NA	NA	NA	N	1	NA	NA	NA	NA	NA	NA	NA	NA	NA	NA	NA	NA	NA
3366	SymbC1.scaffold1716	46475	3	0	Biallalic	Allele2	4	122171	38	45475	47753	SymbC1.scaffold1716_46475	SymbC1.scaffold1716_46475_Allele2	disruptive_inframe_deletion	MODERATE	SymbC1.scaffold1716.2.m1	DNA_topoisomerase_3-alpha	NA	DT3A	GO:0008270	NA	0.433	0.356	0.517	0.482	0.513	0.514	0.491	0.456	0.459	0.515	0.5	0.489	0.525	0.451	0.405	0.491	0.549	0.442	0.573	0.434	0.489	0.475	0.459	0.469	0.485	0.474	0.479	0.479	NA	present in all	present in all	NA	NA	NA	NA	NA	NA	1	NA	NA	NA	NA	NA	NA	NA	NA	NA	NA	NA	NA	NA	NA	NA	NA	NA	NA	NA	NA	NA	NA	NA	NA	NA	NA	NA	NA	N	1	NA	NA	NA	NA	NA	NA	NA	NA	NA	NA	NA	NA	NA
3367	SymbC1.scaffold1716	54343	3	0	Biallalic	Allele2	4	122171	44.5	NA	NA	SymbC1.scaffold1716_54343	SymbC1.scaffold1716_54343_Allele2	intergenic_region	MODIFIER	intergenic	intergenic	NA	intergenic	Intergenic	NA	0.818	0.72	0.657	0.743	0.681	0.804	0.638	0.656	0.667	0.764	0.562	0.692	0.634	0.797	0.81	0.745	0.849	0.615	0.818	0.796	0.754	0.726	0.676	0.737	0.663	0.8	0.72	0.731	NA	present in all	present in all	NA	NA	NA	NA	NA	NA	1	NA	NA	NA	NA	NA	NA	NA	NA	NA	NA	NA	NA	NA	NA	NA	NA	NA	NA	NA	NA	NA	NA	NA	NA	NA	NA	NA	NA	N	1	NA	NA	NA	NA	NA	NA	NA	NA	NA	NA	NA	NA	NA
3368	SymbC1.scaffold1716	85358	3	0	Biallalic	Allele2	4	122171	69.9	NA	NA	SymbC1.scaffold1716_85358	SymbC1.scaffold1716_85358_Allele2	intergenic_region	MODIFIER	intergenic	intergenic	NA	intergenic	Intergenic	NA	0.484	0.387	0.54	0.378	0.562	0.452	0.296	0.447	0.433	0.487	0.543	0.533	0.522	0.49	0.345	0.575	0.44	0.469	0.41	0.455	0.489	0.511	0.318	0.467	0.457	0.463	0.466	0.442	NA	present in all	present in all	NA	NA	NA	NA	NA	NA	1	NA	NA	NA	NA	NA	NA	NA	NA	NA	NA	NA	NA	NA	NA	NA	NA	NA	NA	NA	NA	NA	NA	NA	NA	NA	NA	NA	NA	N	1	NA	NA	NA	NA	NA	NA	NA	NA	NA	NA	NA	NA	NA
3369	SymbC1.scaffold1717	24403	3	3	Biallalic	Allele2	4	121835	20	4678	68959	SymbC1.scaffold1717_24403	SymbC1.scaffold1717_24403_Allele2	synonymous_variant	LOW	SymbC1.scaffold1717.1.m1	ATP-dependent_RNA_helicase_DDX54	NA	ADRHD	GO:0005249,GO:0005524,GO:0003723,GO:0071805,GO:0016491,GO:0008076,GO:0055114,GO:0005730,GO:0004004	NA	0.592	0.672	0.6	0.56	0.633	0.676	0.626	0.69	0.651	0.627	0.682	0.573	0.618	0.655	0.646	0.616	0.661	0.25	0.348	0.365	0.31	0.457	0.408	0.622	0.642	0.645	0.634	0.356	0.278	present in all	present in all	Selected vs Non-selected	0.279722222222222	0.024738515923475	11.3071545232343	1.31E-09	2.04E-05	8.17E-05	***	NA	NA	NA	NA	NA	NA	NA	NA	NA	NA	NA	NA	NA	NA	NA	NA	NA	NA	NA	NA	NA	NA	NA	NA	NA	NA	NA	NA	8.17E-05	●	NA	NA	NA	NA	NA	NA	NA	NA	NA	NA	NA	NA
3370	SymbC1.scaffold1717	24799	3	3	Biallalic	Allele2	4	121835	20.4	4678	68959	SymbC1.scaffold1717_24799	SymbC1.scaffold1717_24799_Allele2	synonymous_variant	LOW	SymbC1.scaffold1717.1.m1	ATP-dependent_RNA_helicase_DDX54	NA	ADRHD	GO:0005249,GO:0005524,GO:0003723,GO:0071805,GO:0016491,GO:0008076,GO:0055114,GO:0005730,GO:0004004	NA	0.579	0.564	0.579	0.58	0.782	0.656	0.608	0.618	0.585	0.618	0.694	0.62	0.61	0.716	0.661	0.675	0.669	0.388	0.402	0.298	0.299	0.285	0.209	0.623	0.624	0.68	0.636	0.314	0.323	present in all	present in all	Selected vs Non-selected	0.328972222222222	0.029940015619942	10.9877104407089	2.06E-09	3.21E-05	0.000128665341775	***	NA	NA	NA	NA	NA	NA	NA	NA	NA	NA	NA	NA	NA	NA	NA	NA	NA	NA	NA	NA	NA	NA	NA	NA	NA	NA	NA	NA	0.0001286653	●	NA	NA	NA	NA	NA	NA	NA	NA	NA	NA	NA	NA
3371	SymbC1.scaffold1717	5597	3	3	Biallalic	Allele2	4	121835	4.6	4678	68959	SymbC1.scaffold1717_5597	SymbC1.scaffold1717_5597_Allele2	synonymous_variant	LOW	SymbC1.scaffold1717.1.m1	ATP-dependent_RNA_helicase_DDX54	NA	ADRHD	GO:0005249,GO:0005524,GO:0003723,GO:0071805,GO:0016491,GO:0008076,GO:0055114,GO:0005730,GO:0004004	NA	0.578	0.591	0.639	0.638	0.658	0.595	0.627	0.529	0.729	0.618	0.675	0.684	0.486	0.663	0.604	0.591	0.625	0.348	0.287	0.317	0.279	0.394	0.303	0.617	0.644	0.621	0.619	0.321	0.298	present in all	present in all	Selected vs Non-selected	0.305638888888889	0.023114860324749	13.2226145689336	1.04E-10	1.63E-06	6.52E-06	***	NA	NA	NA	NA	NA	NA	NA	NA	NA	NA	NA	NA	NA	NA	NA	NA	NA	NA	NA	NA	NA	NA	NA	NA	NA	NA	NA	NA	6.52E-06	●	NA	NA	NA	NA	NA	NA	NA	NA	NA	NA	NA	NA
3372	SymbC1.scaffold1718	181096	2	0	Biallalic	Allele2	6	224330	80.7	158552	194237	SymbC1.scaffold1718_181096	SymbC1.scaffold1718_181096_Allele2	disruptive_inframe_insertion	MODERATE	SymbC1.scaffold1718.6.m1	putative_RNA_methyltransferase_pc1998	NA	PRMP	GO:0008173,GO:0003723,GO:0005515,GO:0006396,GO:0009451	NA	0.487	0.256	0.446	0.402	0.359	0.396	0.41	0.386	0.435	0.31	0.36	0.388	0.517	0.355	0.295	0.327	0.277	0.294	0.28	0.303	0.278	0.4	0.247	0.391	0.382	0.314	0.377	0.3	NA	present in all	present in all	NA	NA	NA	NA	NA	NA	1	NA	NA	NA	NA	NA	NA	NA	NA	NA	NA	NA	NA	NA	NA	NA	NA	NA	NA	NA	NA	NA	NA	NA	NA	NA	NA	NA	NA	N	1	NA	NA	NA	NA	NA	NA	NA	NA	NA	NA	NA	NA	NA
3373	SymbC1.scaffold1718	32885	2	0	Biallalic	Allele2	6	224330	14.7	32201	33236	SymbC1.scaffold1718_32885	SymbC1.scaffold1718_32885_Allele2	intron_variant	MODIFIER	SymbC1.scaffold1718.1.m1	NA	NA	NA	NA	NA	0.889	0.964	0.938	0.854	0.887	0.893	0.926	0.977	0.923	0.907	0.958	0.811	0.875	0.938	0.85	0.946	0.963	0.857	0.758	0.8	0.84	0.758	0.778	0.904	0.917	0.924	0.912	0.799	NA	present in all	present in all	NA	NA	NA	NA	NA	NA	1	NA	NA	NA	NA	NA	NA	NA	NA	NA	NA	NA	NA	NA	NA	NA	NA	NA	NA	NA	NA	NA	NA	NA	NA	NA	NA	NA	NA	N	1	NA	NA	NA	NA	NA	NA	NA	NA	NA	NA	NA	NA	NA
3374	SymbC1.scaffold17187	2665	1	0	Biallalic	Allele2	0	5743	46.4	NA	NA	SymbC1.scaffold17187_2665	SymbC1.scaffold17187_2665_Allele2	intergenic_region	MODIFIER	intergenic	intergenic	NA	intergenic	Intergenic	NA	0.357	0.638	0.461	0.556	0.588	0.436	0.381	0.388	0.56	0.333	0.452	0.477	0.524	0.547	0.484	0.456	0.551	0.548	0.462	0.531	0.577	0.484	0.593	0.506	0.432	0.51	0.482	0.533	NA	present in all	present in all	NA	NA	NA	NA	NA	NA	1	NA	NA	NA	NA	NA	NA	NA	NA	NA	NA	NA	NA	NA	NA	NA	NA	NA	NA	NA	NA	NA	NA	NA	NA	NA	NA	NA	NA	N	1	NA	NA	NA	NA	NA	NA	NA	NA	NA	NA	NA	NA	NA
3375	SymbC1.scaffold17195	2168	1	0	Biallalic	Allele2	0	10256	21.1	NA	NA	SymbC1.scaffold17195_2168	SymbC1.scaffold17195_2168_Allele2	intergenic_region	MODIFIER	intergenic	intergenic	NA	intergenic	Intergenic	NA	0.415	0.408	0.431	0.408	0.45	0.457	0.533	0.392	0.489	0.416	0.497	0.442	0.494	0.443	0.405	0.429	0.523	0.416	0.445	0.527	0.482	0.4	0.496	0.428	0.462	0.45	0.449	0.461	NA	present in all	present in all	NA	NA	NA	NA	NA	NA	1	NA	NA	NA	NA	NA	NA	NA	NA	NA	NA	NA	NA	NA	NA	NA	NA	NA	NA	NA	NA	NA	NA	NA	NA	NA	NA	NA	NA	N	1	NA	NA	NA	NA	NA	NA	NA	NA	NA	NA	NA	NA	NA
3376	SymbC1.scaffold1720	110041	2	2	Biallalic	Allele2	2	125808	87.5	103212	114111	SymbC1.scaffold1720_110041	SymbC1.scaffold1720_110041_Allele2	intron_variant	MODIFIER	SymbC1.scaffold1720.2.m1	Mitogen-activated_protein_kinase_kinase_kinase_7	NA	MAPKKK7	GO:0005524,GO:0004672,GO:0006468	NA	1	1	1	1	1	1	0.955	0.971	0.926	1	1	0.947	0.929	0.981	0.723	0.963	0.827	0.517	0.55	0.469	0.583	0.514	0.308	1	0.967	0.874	0.954	0.49	0.464	present in all	SS5, SS8, WT	Selected vs Non-selected	0.4565	0.035120920844032	12.9979507663612	1.38E-10	2.15E-06	8.63E-06	***	NA	NA	NA	NA	NA	NA	NA	NA	NA	NA	NA	NA	NA	NA	NA	NA	NA	NA	NA	NA	NA	NA	NA	NA	NA	NA	NA	NA	8.63E-06	●	NA	NA	NA	NA	NA	NA	NA	NA	NA	NA	NA	NA
3377	SymbC1.scaffold1720	118984	2	2	Biallalic	Allele2	2	125808	94.6	NA	NA	SymbC1.scaffold1720_118984	SymbC1.scaffold1720_118984_Allele2	intergenic_region	MODIFIER	intergenic	intergenic	Cproliferum_lnc.39380	intergenic	Intergenic	Cproliferum_lnc.39380(99.7%); Cproliferum_lnc.24386(97.1%)	1	1	1	0.993	1	1	0.992	0.968	1	0.985	0.959	0.985	0.902	0.976	0.775	0.971	0.824	0.531	0.479	0.475	0.531	0.5	0.494	0.999	0.982	0.887	0.961	0.502	0.459	present in all	present in all	Selected vs Non-selected	0.453944444444444	0.021427534431764	21.1850992884897	3.56E-14	5.55E-10	2.23E-09	***	NA	NA	NA	NA	NA	NA	NA	NA	NA	NA	NA	NA	NA	NA	NA	NA	NA	NA	NA	NA	NA	NA	NA	NA	NA	NA	NA	NA	2.20E-09	●	NA	NA	NA	NA	NA	NA	NA	NA	NA	NA	NA	NA
3378	SymbC1.scaffold17220	4901	1	0	Biallalic	Allele2	0	5717	85.7	NA	NA	SymbC1.scaffold17220_4901	SymbC1.scaffold17220_4901_Allele2	intergenic_region	MODIFIER	intergenic	intergenic	NA	intergenic	Intergenic	NA	0.25	0.544	0.491	0.426	0.493	0.423	0.491	0.525	0.364	0.564	0.574	0.643	0.5	0.597	0.492	0.355	0.484	0.59	0.525	0.474	0.508	0.492	0.448	0.438	0.527	0.482	0.483	0.506	NA	present in all	present in all	NA	NA	NA	NA	NA	NA	1	NA	NA	NA	NA	NA	NA	NA	NA	NA	NA	NA	NA	NA	NA	NA	NA	NA	NA	NA	NA	NA	NA	NA	NA	NA	NA	NA	NA	N	1	NA	NA	NA	NA	NA	NA	NA	NA	NA	NA	NA	NA	NA
3379	SymbC1.scaffold17240	2177	5	0	Biallalic	Allele2	0	5780	37.7	NA	NA	SymbC1.scaffold17240_2177	SymbC1.scaffold17240_2177_Allele2	intergenic_region	MODIFIER	intergenic	intergenic	NA	intergenic	Intergenic	NA	0.807	0.768	0.753	0.755	0.759	0.738	0.784	0.704	0.699	0.762	0.738	0.805	0.731	0.796	0.77	0.777	0.728	0.738	0.732	0.768	0.739	0.775	0.737	0.763	0.749	0.768	0.757	0.748	NA	present in all	present in all	NA	NA	NA	NA	NA	NA	1	NA	NA	NA	NA	NA	NA	NA	NA	NA	NA	NA	NA	NA	NA	NA	NA	NA	NA	NA	NA	NA	NA	NA	NA	NA	NA	NA	NA	N	1	NA	NA	NA	NA	NA	NA	NA	NA	NA	NA	NA	NA	NA
3380	SymbC1.scaffold17240	2219	5	0	Biallalic	Allele2	0	5780	38.4	NA	NA	SymbC1.scaffold17240_2219	SymbC1.scaffold17240_2219_Allele2	intergenic_region	MODIFIER	intergenic	intergenic	NA	intergenic	Intergenic	NA	0.852	0.88	0.834	0.857	0.822	0.874	0.841	0.821	0.835	0.841	0.833	0.857	0.846	0.859	0.841	0.846	0.836	0.817	0.815	0.803	0.838	0.834	0.79	0.853	0.838	0.846	0.846	0.816	NA	present in all	present in all	NA	NA	NA	NA	NA	NA	1	NA	NA	NA	NA	NA	NA	NA	NA	NA	NA	NA	NA	NA	NA	NA	NA	NA	NA	NA	NA	NA	NA	NA	NA	NA	NA	NA	NA	N	1	NA	NA	NA	NA	NA	NA	NA	NA	NA	NA	NA	NA	NA
3381	SymbC1.scaffold17240	2230	5	0	Biallalic	Allele2	0	5780	38.6	NA	NA	SymbC1.scaffold17240_2230	SymbC1.scaffold17240_2230_Allele2	intergenic_region	MODIFIER	intergenic	intergenic	NA	intergenic	Intergenic	NA	0.34	0.322	0.378	0.306	0.309	0.383	0.425	0.376	0.344	0.321	0.382	0.375	0.312	0.359	0.343	0.345	0.332	0.341	0.353	0.345	0.376	0.361	0.34	0.34	0.371	0.345	0.35	0.353	NA	present in all	present in all	NA	NA	NA	NA	NA	NA	1	NA	NA	NA	NA	NA	NA	NA	NA	NA	NA	NA	NA	NA	NA	NA	NA	NA	NA	NA	NA	NA	NA	NA	NA	NA	NA	NA	NA	N	1	NA	NA	NA	NA	NA	NA	NA	NA	NA	NA	NA	NA	NA
3382	SymbC1.scaffold17240	2253	5	0	Biallalic	Allele2	0	5780	39	NA	NA	SymbC1.scaffold17240_2253	SymbC1.scaffold17240_2253_Allele2	intergenic_region	MODIFIER	intergenic	intergenic	NA	intergenic	Intergenic	NA	0.836	0.868	0.809	0.866	0.817	0.887	0.837	0.817	0.869	0.831	0.833	0.844	0.834	0.854	0.839	0.841	0.829	0.797	0.818	0.812	0.836	0.831	0.784	0.847	0.839	0.841	0.842	0.813	NA	present in all	present in all	NA	NA	NA	NA	NA	NA	1	NA	NA	NA	NA	NA	NA	NA	NA	NA	NA	NA	NA	NA	NA	NA	NA	NA	NA	NA	NA	NA	NA	NA	NA	NA	NA	NA	NA	N	1	NA	NA	NA	NA	NA	NA	NA	NA	NA	NA	NA	NA	NA
3383	SymbC1.scaffold17240	2597	5	0	Biallalic	Allele2	0	5780	44.9	NA	NA	SymbC1.scaffold17240_2597	SymbC1.scaffold17240_2597_Allele2	intergenic_region	MODIFIER	intergenic	intergenic	NA	intergenic	Intergenic	NA	0.798	0.738	0.779	0.817	0.793	0.75	0.793	0.758	0.819	0.771	0.741	0.782	0.747	0.724	0.775	0.732	0.733	0.788	0.783	0.794	0.739	0.748	0.753	0.779	0.777	0.741	0.768	0.768	NA	present in all	present in all	NA	NA	NA	NA	NA	NA	1	NA	NA	NA	NA	NA	NA	NA	NA	NA	NA	NA	NA	NA	NA	NA	NA	NA	NA	NA	NA	NA	NA	NA	NA	NA	NA	NA	NA	N	1	NA	NA	NA	NA	NA	NA	NA	NA	NA	NA	NA	NA	NA
3384	SymbC1.scaffold17242	2447	9	0	Biallalic	Allele2	0	5635	43.4	NA	NA	SymbC1.scaffold17242_2447	SymbC1.scaffold17242_2447_Allele2	intergenic_region	MODIFIER	intergenic	intergenic	NA	intergenic	Intergenic	NA	0.411	0.463	0.345	0.451	0.451	0.479	0.444	0.556	0.528	0.46	0.505	0.474	0.673	0.421	0.474	0.481	0.508	0.441	0.449	0.597	0.538	0.532	0.69	0.433	0.495	0.471	0.478	0.541	NA	present in all	present in all	NA	NA	NA	NA	NA	NA	1	NA	NA	NA	NA	NA	NA	NA	NA	NA	NA	NA	NA	NA	NA	NA	NA	NA	NA	NA	NA	NA	NA	NA	NA	NA	NA	NA	NA	N	1	NA	CAT1	no_decay	0.043475	0.842625	0.0437	0.0221	0.0555	0.0526	0.835	0.8565	0.8479	0.8311
3385	SymbC1.scaffold17242	2474	9	0	Biallalic	Allele2	0	5635	43.9	NA	NA	SymbC1.scaffold17242_2474	SymbC1.scaffold17242_2474_Allele2	intergenic_region	MODIFIER	intergenic	intergenic	NA	intergenic	Intergenic	NA	0.418	0.508	0.403	0.459	0.478	0.454	0.464	0.506	0.585	0.442	0.495	0.486	0.587	0.406	0.441	0.512	0.529	0.465	0.41	0.634	0.51	0.559	0.677	0.453	0.496	0.472	0.481	0.543	NA	present in all	present in all	NA	NA	NA	NA	NA	NA	1	NA	NA	NA	NA	NA	NA	NA	NA	NA	NA	NA	NA	NA	NA	NA	NA	NA	NA	NA	NA	NA	NA	NA	NA	NA	NA	NA	NA	N	1	NA	CAT1	no_decay	0.043475	0.842625	0.0437	0.0221	0.0555	0.0526	0.835	0.8565	0.8479	0.8311
3386	SymbC1.scaffold17242	2567	9	0	Biallalic	Allele2	0	5635	45.6	NA	NA	SymbC1.scaffold17242_2567	SymbC1.scaffold17242_2567_Allele2	intergenic_region	MODIFIER	intergenic	intergenic	NA	intergenic	Intergenic	NA	0.51	0.566	0.42	0.541	0.46	0.506	0.514	0.574	0.63	0.514	0.543	0.5	0.5	0.519	0.548	0.442	0.544	0.443	0.471	0.633	0.556	0.561	0.745	0.501	0.546	0.513	0.519	0.568	NA	present in all	present in all	NA	NA	NA	NA	NA	NA	1	NA	NA	NA	NA	NA	NA	NA	NA	NA	NA	NA	NA	NA	NA	NA	NA	NA	NA	NA	NA	NA	NA	NA	NA	NA	NA	NA	NA	N	1	NA	CAT1	no_decay	0.043475	0.842625	0.0437	0.0221	0.0555	0.0526	0.835	0.8565	0.8479	0.8311
3387	SymbC1.scaffold17242	2852	9	0	Biallalic	Allele2	0	5635	50.6	NA	NA	SymbC1.scaffold17242_2852	SymbC1.scaffold17242_2852_Allele2	intergenic_region	MODIFIER	intergenic	intergenic	NA	intergenic	Intergenic	NA	0.588	0.457	0.416	0.419	0.534	0.464	0.41	0.541	0.473	0.453	0.463	0.444	0.456	0.402	0.526	0.512	0.484	0.516	0.453	0.322	0.361	0.476	0.564	0.48	0.464	0.481	0.473	0.449	NA	present in all	present in all	NA	NA	NA	NA	NA	NA	1	NA	NA	NA	NA	NA	NA	NA	NA	NA	NA	NA	NA	NA	NA	NA	NA	NA	NA	NA	NA	NA	NA	NA	NA	NA	NA	NA	NA	N	1	NA	CAT1	no_decay	0.043475	0.842625	0.0437	0.0221	0.0555	0.0526	0.835	0.8565	0.8479	0.8311
3388	SymbC1.scaffold17242	2864	9	0	Biallalic	Allele2	0	5635	50.8	NA	NA	SymbC1.scaffold17242_2864	SymbC1.scaffold17242_2864_Allele2	intergenic_region	MODIFIER	intergenic	intergenic	NA	intergenic	Intergenic	NA	0.552	0.5	0.487	0.42	0.506	0.514	0.471	0.549	0.439	0.505	0.478	0.455	0.522	0.451	0.54	0.521	0.489	0.473	0.507	0.345	0.393	0.506	0.5	0.497	0.483	0.5	0.494	0.454	NA	present in all	present in all	NA	NA	NA	NA	NA	NA	1	NA	NA	NA	NA	NA	NA	NA	NA	NA	NA	NA	NA	NA	NA	NA	NA	NA	NA	NA	NA	NA	NA	NA	NA	NA	NA	NA	NA	N	1	NA	CAT1	no_decay	0.043475	0.842625	0.0437	0.0221	0.0555	0.0526	0.835	0.8565	0.8479	0.8311
3389	SymbC1.scaffold17242	2975	9	0	Biallalic	Allele2	0	5635	52.8	NA	NA	SymbC1.scaffold17242_2975	SymbC1.scaffold17242_2975_Allele2	intergenic_region	MODIFIER	intergenic	intergenic	NA	intergenic	Intergenic	NA	0.455	0.459	0.457	0.54	0.463	0.588	0.431	0.477	0.451	0.43	0.521	0.49	0.533	0.437	0.551	0.496	0.51	0.465	0.529	0.508	0.411	0.477	0.523	0.494	0.467	0.499	0.488	0.486	NA	present in all	present in all	NA	NA	NA	NA	NA	NA	1	NA	NA	NA	NA	NA	NA	NA	NA	NA	NA	NA	NA	NA	NA	NA	NA	NA	NA	NA	NA	NA	NA	NA	NA	NA	NA	NA	NA	N	1	NA	CAT1	no_decay	0.043475	0.842625	0.0437	0.0221	0.0555	0.0526	0.835	0.8565	0.8479	0.8311
3390	SymbC1.scaffold17242	3077	9	0	Biallalic	Allele2	0	5635	54.6	NA	NA	SymbC1.scaffold17242_3077	SymbC1.scaffold17242_3077_Allele2	intergenic_region	MODIFIER	intergenic	intergenic	NA	intergenic	Intergenic	NA	0.419	0.41	0.429	0.507	0.541	0.402	0.618	0.478	0.5	0.379	0.483	0.469	0.577	0.45	0.493	0.447	0.466	0.518	0.469	0.526	0.552	0.441	0.5	0.451	0.488	0.464	0.475	0.501	NA	present in all	present in all	NA	NA	NA	NA	NA	NA	1	NA	NA	NA	NA	NA	NA	NA	NA	NA	NA	NA	NA	NA	NA	NA	NA	NA	NA	NA	NA	NA	NA	NA	NA	NA	NA	NA	NA	N	1	NA	CAT1	no_decay	0.043475	0.842625	0.0437	0.0221	0.0555	0.0526	0.835	0.8565	0.8479	0.8311
3391	SymbC1.scaffold17242	3143	9	0	Biallalic	Allele2	0	5635	55.8	NA	NA	SymbC1.scaffold17242_3143	SymbC1.scaffold17242_3143_Allele2	intergenic_region	MODIFIER	intergenic	intergenic	NA	intergenic	Intergenic	NA	0.562	0.5	0.566	0.464	0.583	0.561	0.5	0.567	0.591	0.627	0.446	0.386	0.478	0.522	0.271	0.602	0.507	0.523	0.538	0.59	0.552	0.548	0.5	0.539	0.52	0.476	0.514	0.542	NA	present in all	present in all	NA	NA	NA	NA	NA	NA	1	NA	NA	NA	NA	NA	NA	NA	NA	NA	NA	NA	NA	NA	NA	NA	NA	NA	NA	NA	NA	NA	NA	NA	NA	NA	NA	NA	NA	N	1	NA	CAT1	no_decay	0.043475	0.842625	0.0437	0.0221	0.0555	0.0526	0.835	0.8565	0.8479	0.8311
3392	SymbC1.scaffold17242	3299	9	0	Biallalic	Allele2	0	5635	58.5	NA	NA	SymbC1.scaffold17242_3299	SymbC1.scaffold17242_3299_Allele2	intergenic_region	MODIFIER	intergenic	intergenic	NA	intergenic	Intergenic	NA	0.514	0.474	0.451	0.414	0.5	0.564	0.385	0.4	0.587	0.468	0.211	0.481	0.5	0.519	0.354	0.587	0.333	0.6	0.509	0.444	0.579	0.5	0.556	0.486	0.422	0.448	0.455	0.531	NA	present in all	present in all	NA	NA	NA	NA	NA	NA	1	NA	NA	NA	NA	NA	NA	NA	NA	NA	NA	NA	NA	NA	NA	NA	NA	NA	NA	NA	NA	NA	NA	NA	NA	NA	NA	NA	NA	N	1	NA	CAT1	no_decay	0.043475	0.842625	0.0437	0.0221	0.0555	0.0526	0.835	0.8565	0.8479	0.8311
3393	SymbC1.scaffold173	24404	1	0	Biallalic	Allele2	4	280180	8.7	22358	24447	SymbC1.scaffold173_24404	SymbC1.scaffold173_24404_Allele2	synonymous_variant	LOW	SymbC1.scaffold173.6.m1	E3_ubiquitin-protein_ligase_RNF13	NA	EUPLR	NA	NA	0.564	0.595	0.5	0.533	0.467	0.442	0.481	0.509	0.519	0.346	0.537	0.394	0.39	0.518	0.389	0.424	0.34	0.508	0.469	0.476	0.5	0.426	0.512	0.517	0.464	0.418	0.468	0.482	NA	present in all	present in all	NA	NA	NA	NA	NA	NA	1	NA	NA	NA	NA	NA	NA	NA	NA	NA	NA	NA	NA	NA	NA	NA	NA	NA	NA	NA	NA	NA	NA	NA	NA	NA	NA	NA	NA	N	1	NA	NA	NA	NA	NA	NA	NA	NA	NA	NA	NA	NA	NA
3394	SymbC1.scaffold1730	113052	3	0	Biallalic	Allele2	3	121925	92.7	NA	NA	SymbC1.scaffold1730_113052	SymbC1.scaffold1730_113052_Allele2	intergenic_region	MODIFIER	intergenic	intergenic	NA	intergenic	Intergenic	NA	0.554	0.486	0.521	0.511	0.618	0.466	0.627	0.419	0.596	0.554	0.486	0.545	0.531	0.523	0.558	0.45	0.449	0.661	0.373	0.45	0.492	0.529	0.5	0.526	0.538	0.495	0.523	0.501	NA	present in all	present in all	NA	NA	NA	NA	NA	NA	1	NA	NA	NA	NA	NA	NA	NA	NA	NA	NA	NA	NA	NA	NA	NA	NA	NA	NA	NA	NA	NA	NA	NA	NA	NA	NA	NA	NA	N	1	NA	NA	NA	NA	NA	NA	NA	NA	NA	NA	NA	NA	NA
3395	SymbC1.scaffold1730	28264	3	0	Biallalic	Allele2	3	121925	23.2	26117	31811	SymbC1.scaffold1730_28264	SymbC1.scaffold1730_28264_Allele2	missense_variant	MODERATE	SymbC1.scaffold1730.1.m1	Pentatricopeptide_repeat-containing_protein,_chloroplastic	NA	PRCPC	GO:0016021	NA	0.48	0.613	0.535	0.545	0.44	0.417	0.6	0.525	0.621	0.61	0.596	0.438	0.545	0.5	0.458	0.607	0.467	0.635	0.574	0.548	0.583	0.545	0.5	0.505	0.565	0.508	0.529	0.564	NA	present in all	present in all	NA	NA	NA	NA	NA	NA	1	NA	NA	NA	NA	NA	NA	NA	NA	NA	NA	NA	NA	NA	NA	NA	NA	NA	NA	NA	NA	NA	NA	NA	NA	NA	NA	NA	NA	N	1	NA	NA	NA	NA	NA	NA	NA	NA	NA	NA	NA	NA	NA
3396	SymbC1.scaffold1730	30968	3	0	Biallalic	Allele2	3	121925	25.4	26117	31811	SymbC1.scaffold1730_30968	SymbC1.scaffold1730_30968_Allele2	missense_variant	MODERATE	SymbC1.scaffold1730.1.m1	Pentatricopeptide_repeat-containing_protein,_chloroplastic	NA	PRCPC	GO:0016021	NA	0.568	0.49	0.432	0.482	0.494	0.538	0.435	0.556	0.522	0.467	0.586	0.511	0.435	0.584	0.408	0.524	0.398	0.4	0.431	0.477	0.456	0.453	0.5	0.501	0.513	0.479	0.496	0.453	NA	present in all	present in all	NA	NA	NA	NA	NA	NA	1	NA	NA	NA	NA	NA	NA	NA	NA	NA	NA	NA	NA	NA	NA	NA	NA	NA	NA	NA	NA	NA	NA	NA	NA	NA	NA	NA	NA	N	1	NA	NA	NA	NA	NA	NA	NA	NA	NA	NA	NA	NA	NA
3397	SymbC1.scaffold17316	5164	1	0	Biallalic	Allele2	1	5602	92.2	2744	5600	SymbC1.scaffold17316_5164	SymbC1.scaffold17316_5164_Allele2	missense_variant	MODERATE	SymbC1.scaffold17316.1.m1	hypothetical_protein_AK812_SmicGene38212	NA	HPAS	NA	NA	0.541	0.508	0.43	0.472	0.506	0.427	0.568	0.487	0.574	0.537	0.604	0.514	0.444	0.48	0.46	0.512	0.397	0.472	0.526	0.468	0.481	0.464	0.528	0.481	0.547	0.462	0.498	0.49	NA	present in all	present in all	NA	NA	NA	NA	NA	NA	1	NA	NA	NA	NA	NA	NA	NA	NA	NA	NA	NA	NA	NA	NA	NA	NA	NA	NA	NA	NA	NA	NA	NA	NA	NA	NA	NA	NA	N	1	NA	NA	NA	NA	NA	NA	NA	NA	NA	NA	NA	NA	NA
3398	SymbC1.scaffold1732	106629	11	0	Biallalic	Allele2	8	121520	87.7	96150	105633	SymbC1.scaffold1732_106629	SymbC1.scaffold1732_106629_Allele2	synonymous_variant	LOW	SymbC1.scaffold1732.7.m1	DNA_excision_repair_protein_ERCC-6-like	NA	DERPE6L	GO:0016788,GO:0006397	NA	0.388	0.469	0.2	0.411	0.246	0.452	0.405	0.283	0.283	0.477	0.395	0.449	0.323	0.512	0.427	0.406	0.455	0.356	0.432	0.528	0.327	0.459	0.6	0.361	0.382	0.45	0.387	0.45	NA	present in all	present in all	NA	NA	NA	NA	NA	NA	1	NA	NA	NA	NA	NA	NA	NA	NA	NA	NA	NA	NA	NA	NA	NA	NA	NA	NA	NA	NA	NA	NA	NA	NA	NA	NA	NA	NA	N	1	NA	CAT3	insufficient_data	insufficient_data	insufficient_data	NA	NA	NA	NA	NA	NA	NA	NA
3399	SymbC1.scaffold1732	108591	11	0	Biallalic	Allele2	8	121520	89.4	106386	118287	SymbC1.scaffold1732_108591	SymbC1.scaffold1732_108591_Allele2	synonymous_variant	LOW	SymbC1.scaffold1732.8.m1	DNA_repair_helicase_UVH6	NA	DRHU	GO:0005657,GO:0005634,GO:0005524,GO:0003677,GO:0032508,GO:0006289,GO:0004003	NA	0.4	0.576	0.5	0.587	0.533	0.4	0.594	0.516	0.656	0.4	0.6	0.5	0.552	0.512	0.613	0.443	0.533	0.394	0.811	0.436	0.471	0.256	0.406	0.499	0.544	0.525	0.524	0.462	NA	present in all	present in all	NA	NA	NA	NA	NA	NA	1	NA	NA	NA	NA	NA	NA	NA	NA	NA	NA	NA	NA	NA	NA	NA	NA	NA	NA	NA	NA	NA	NA	NA	NA	NA	NA	NA	NA	N	1	NA	CAT3	insufficient_data	insufficient_data	insufficient_data	NA	NA	NA	NA	NA	NA	NA	NA
3400	SymbC1.scaffold1732	16151	11	0	Biallalic	Allele2	8	121520	13.3	7879	19658	SymbC1.scaffold1732_16151	SymbC1.scaffold1732_16151_Allele2	synonymous_variant	LOW	SymbC1.scaffold1732.2.m1	Superoxide-generating_NADPH_oxidase_heavy_chain_subunit_C	NA	SGNOHCSC	GO:0016491,GO:0055114	NA	0.524	0.345	0.25	0.261	0.524	0.325	0.383	0.345	0.255	0.39	0.294	0.368	0.35	0.302	0.394	0.338	0.377	0.259	0.625	0.615	0.352	0.314	0.235	0.372	0.339	0.353	0.354	0.4	NA	present in all	present in all	NA	NA	NA	NA	NA	NA	1	NA	NA	NA	NA	NA	NA	NA	NA	NA	NA	NA	NA	NA	NA	NA	NA	NA	NA	NA	NA	NA	NA	NA	NA	NA	NA	NA	NA	N	1	NA	CAT3	insufficient_data	insufficient_data	insufficient_data	NA	NA	NA	NA	NA	NA	NA	NA
3401	SymbC1.scaffold1732	18914	11	0	Biallalic	Allele2	8	121520	15.6	7879	19658	SymbC1.scaffold1732_18914	SymbC1.scaffold1732_18914_Allele2	missense_variant	MODERATE	SymbC1.scaffold1732.2.m1	Superoxide-generating_NADPH_oxidase_heavy_chain_subunit_C	NA	SGNOHCSC	GO:0016491,GO:0055114	NA	0.387	0.48	0.36	0.424	0.461	0.403	0.391	0.511	0.44	0.381	0.325	0.364	0.349	0.388	0.515	0.515	0.484	0.444	0.495	0.375	0.658	0.393	0.431	0.419	0.402	0.476	0.422	0.466	NA	present in all	present in all	NA	NA	NA	NA	NA	NA	1	NA	NA	NA	NA	NA	NA	NA	NA	NA	NA	NA	NA	NA	NA	NA	NA	NA	NA	NA	NA	NA	NA	NA	NA	NA	NA	NA	NA	N	1	NA	CAT3	insufficient_data	insufficient_data	insufficient_data	NA	NA	NA	NA	NA	NA	NA	NA
3402	SymbC1.scaffold1732	18915	11	0	Biallalic	Allele2	8	121520	15.6	7879	19658	SymbC1.scaffold1732_18915	SymbC1.scaffold1732_18915_Allele2	synonymous_variant	LOW	SymbC1.scaffold1732.2.m1	Superoxide-generating_NADPH_oxidase_heavy_chain_subunit_C	NA	SGNOHCSC	GO:0016491,GO:0055114	NA	0.387	0.48	0.353	0.426	0.468	0.403	0.386	0.511	0.423	0.381	0.321	0.356	0.349	0.384	0.52	0.515	0.485	0.444	0.49	0.375	0.646	0.379	0.441	0.42	0.396	0.476	0.42	0.463	NA	present in all	present in all	NA	NA	NA	NA	NA	NA	1	NA	NA	NA	NA	NA	NA	NA	NA	NA	NA	NA	NA	NA	NA	NA	NA	NA	NA	NA	NA	NA	NA	NA	NA	NA	NA	NA	NA	N	1	NA	CAT3	insufficient_data	insufficient_data	insufficient_data	NA	NA	NA	NA	NA	NA	NA	NA
3403	SymbC1.scaffold1732	31872	11	0	Biallalic	Allele2	8	121520	26.2	22553	49173	SymbC1.scaffold1732_31872	SymbC1.scaffold1732_31872_Allele2	synonymous_variant	LOW	SymbC1.scaffold1732.3.m1	putative_glycosyltransferase	NA	PG	GO:0005524,GO:0019205,GO:0006139	NA	0.5	0.489	0.6	0.511	0.505	0.452	0.486	0.4	0.455	0.434	0.547	0.545	0.359	0.412	0.491	0.569	0.59	0.667	0.473	0.609	0.314	0.436	0.469	0.51	0.478	0.516	0.491	0.495	NA	present in all	present in all	NA	NA	NA	NA	NA	NA	1	NA	NA	NA	NA	NA	NA	NA	NA	NA	NA	NA	NA	NA	NA	NA	NA	NA	NA	NA	NA	NA	NA	NA	NA	NA	NA	NA	NA	N	1	NA	CAT3	insufficient_data	insufficient_data	insufficient_data	NA	NA	NA	NA	NA	NA	NA	NA
3404	SymbC1.scaffold1732	36366	11	0	Biallalic	Allele2	8	121520	29.9	22553	49173	SymbC1.scaffold1732_36366	SymbC1.scaffold1732_36366_Allele2	missense_variant	MODERATE	SymbC1.scaffold1732.3.m1	putative_glycosyltransferase	NA	PG	GO:0005524,GO:0019205,GO:0006139	NA	0.596	0.562	0.506	0.567	0.451	0.609	0.447	0.603	0.645	0.476	0.646	0.492	0.623	0.571	0.699	0.589	0.505	0.494	0.552	0.588	0.641	0.471	0.459	0.549	0.552	0.591	0.564	0.534	NA	present in all	present in all	NA	NA	NA	NA	NA	NA	1	NA	NA	NA	NA	NA	NA	NA	NA	NA	NA	NA	NA	NA	NA	NA	NA	NA	NA	NA	NA	NA	NA	NA	NA	NA	NA	NA	NA	N	1	NA	CAT3	insufficient_data	insufficient_data	insufficient_data	NA	NA	NA	NA	NA	NA	NA	NA
3405	SymbC1.scaffold1732	8740	11	0	Biallalic	Allele2	8	121520	7.2	7879	19658	SymbC1.scaffold1732_8740	SymbC1.scaffold1732_8740_Allele2	synonymous_variant	LOW	SymbC1.scaffold1732.2.m1	Superoxide-generating_NADPH_oxidase_heavy_chain_subunit_C	NA	SGNOHCSC	GO:0016491,GO:0055114	NA	0.525	0.598	0.523	0.58	0.607	0.564	0.6	0.664	0.467	0.628	0.579	0.558	0.55	0.549	0.526	0.637	0.63	0.554	0.572	0.495	0.512	0.585	0.608	0.566	0.583	0.586	0.576	0.554	NA	present in all	present in all	NA	NA	NA	NA	NA	NA	1	NA	NA	NA	NA	NA	NA	NA	NA	NA	NA	NA	NA	NA	NA	NA	NA	NA	NA	NA	NA	NA	NA	NA	NA	NA	NA	NA	NA	N	1	NA	CAT3	insufficient_data	insufficient_data	insufficient_data	NA	NA	NA	NA	NA	NA	NA	NA
3406	SymbC1.scaffold1732	9505	11	0	Biallalic	Allele2	8	121520	7.8	7879	19658	SymbC1.scaffold1732_9505	SymbC1.scaffold1732_9505_Allele2	missense_variant	MODERATE	SymbC1.scaffold1732.2.m1	Superoxide-generating_NADPH_oxidase_heavy_chain_subunit_C	NA	SGNOHCSC	GO:0016491,GO:0055114	NA	0.42	0.565	0.541	0.691	0.597	0.489	0.5	0.581	0.5	0.544	0.527	0.623	0.593	0.495	0.5	0.497	0.5	0.543	0.55	0.6	0.554	0.476	0.494	0.551	0.546	0.498	0.539	0.536	NA	present in all	present in all	NA	NA	NA	NA	NA	NA	1	NA	NA	NA	NA	NA	NA	NA	NA	NA	NA	NA	NA	NA	NA	NA	NA	NA	NA	NA	NA	NA	NA	NA	NA	NA	NA	NA	NA	N	1	NA	CAT3	insufficient_data	insufficient_data	insufficient_data	NA	NA	NA	NA	NA	NA	NA	NA
3407	SymbC1.scaffold1732	96310	11	0	Biallalic	Allele2	8	121520	79.3	96150	105633	SymbC1.scaffold1732_96310	SymbC1.scaffold1732_96310_Allele2	missense_variant	MODERATE	SymbC1.scaffold1732.7.m1	DNA_excision_repair_protein_ERCC-6-like	NA	DERPE6L	GO:0016788,GO:0006397	NA	0.565	0.568	0.55	0.5	0.574	0.537	0.41	0.333	0.483	0.478	0.562	0.286	0.6	0.611	0.448	0.431	0.359	0.415	0.5	0.524	0.638	0.551	0.607	0.549	0.425	0.462	0.488	0.539	NA	present in all	present in all	NA	NA	NA	NA	NA	NA	1	NA	NA	NA	NA	NA	NA	NA	NA	NA	NA	NA	NA	NA	NA	NA	NA	NA	NA	NA	NA	NA	NA	NA	NA	NA	NA	NA	NA	N	1	NA	CAT3	insufficient_data	insufficient_data	insufficient_data	NA	NA	NA	NA	NA	NA	NA	NA
3408	SymbC1.scaffold1732	9923	11	0	Biallalic	Allele2	8	121520	8.2	7879	19658	SymbC1.scaffold1732_9923	SymbC1.scaffold1732_9923_Allele2	synonymous_variant	LOW	SymbC1.scaffold1732.2.m1	Superoxide-generating_NADPH_oxidase_heavy_chain_subunit_C	NA	SGNOHCSC	GO:0016491,GO:0055114	NA	0.514	0.408	0.524	0.536	0.442	0.429	0.513	0.45	0.451	0.429	0.341	0.329	0.333	0.463	0.522	0.349	0.392	0.28	0.435	0.378	0.6	0.411	0.474	0.476	0.419	0.432	0.437	0.43	NA	present in all	present in all	NA	NA	NA	NA	NA	NA	1	NA	NA	NA	NA	NA	NA	NA	NA	NA	NA	NA	NA	NA	NA	NA	NA	NA	NA	NA	NA	NA	NA	NA	NA	NA	NA	NA	NA	N	1	NA	CAT3	insufficient_data	insufficient_data	insufficient_data	NA	NA	NA	NA	NA	NA	NA	NA
3409	SymbC1.scaffold17323	4499	1	0	Biallalic	Allele2	0	5470	82.2	NA	NA	SymbC1.scaffold17323_4499	SymbC1.scaffold17323_4499_Allele2	intergenic_region	MODIFIER	intergenic	intergenic	NA	intergenic	Intergenic	NA	0.432	0.519	0.526	0.485	0.422	0.458	0.606	0.595	0.467	0.58	0.475	0.516	0.339	0.422	0.509	0.448	0.607	0.394	0.429	0.515	0.506	0.519	0.5	0.474	0.54	0.497	0.494	0.477	NA	present in all	present in all	NA	NA	NA	NA	NA	NA	1	NA	NA	NA	NA	NA	NA	NA	NA	NA	NA	NA	NA	NA	NA	NA	NA	NA	NA	NA	NA	NA	NA	NA	NA	NA	NA	NA	NA	N	1	NA	NA	NA	NA	NA	NA	NA	NA	NA	NA	NA	NA	NA
3410	SymbC1.scaffold1733	115535	8	0	Biallalic	Allele2	7	121572	95	NA	NA	SymbC1.scaffold1733_115535	SymbC1.scaffold1733_115535_Allele2	intergenic_region	MODIFIER	intergenic	intergenic	NA	intergenic	Intergenic	NA	0.423	0.56	0.636	0.466	0.414	0.397	0.5	0.506	0.524	0.588	0.505	0.493	0.444	0.462	0.478	0.525	0.467	0.548	0.456	0.43	0.529	0.437	0.486	0.483	0.519	0.483	0.493	0.481	NA	present in all	present in all	NA	NA	NA	NA	NA	NA	1	NA	NA	NA	NA	NA	NA	NA	NA	NA	NA	NA	NA	NA	NA	NA	NA	NA	NA	NA	NA	NA	NA	NA	NA	NA	NA	NA	NA	N	1	NA	CAT1	insufficient_data	insufficient_data	insufficient_data	NA	NA	NA	NA	NA	NA	NA	NA
3411	SymbC1.scaffold1733	71411	8	0	Biallalic	Allele2	7	121572	58.7	NA	NA	SymbC1.scaffold1733_71411	SymbC1.scaffold1733_71411_Allele2	intergenic_region	MODIFIER	intergenic	intergenic	NA	intergenic	Intergenic	NA	0.478	0.553	0.5	0.48	0.505	0.533	0.526	0.5	0.548	0.477	0.463	0.526	0.561	0.524	0.455	0.481	0.474	0.481	0.572	0.431	0.455	0.533	0.579	0.508	0.507	0.484	0.505	0.509	NA	present in all	present in all	NA	NA	NA	NA	NA	NA	1	NA	NA	NA	NA	NA	NA	NA	NA	NA	NA	NA	NA	NA	NA	NA	NA	NA	NA	NA	NA	NA	NA	NA	NA	NA	NA	NA	NA	N	1	NA	CAT1	insufficient_data	insufficient_data	insufficient_data	NA	NA	NA	NA	NA	NA	NA	NA
3412	SymbC1.scaffold1733	72322	8	0	Biallalic	Allele2	7	121572	59.5	NA	NA	SymbC1.scaffold1733_72322	SymbC1.scaffold1733_72322_Allele2	intergenic_region	MODIFIER	intergenic	intergenic	NA	intergenic	Intergenic	NA	0.508	0.569	0.59	0.545	0.582	0.561	0.554	0.487	0.504	0.447	0.537	0.539	0.541	0.515	0.518	0.51	0.503	0.481	0.51	0.519	0.457	0.495	0.48	0.559	0.511	0.512	0.53	0.49	NA	present in all	present in all	NA	NA	NA	NA	NA	NA	1	NA	NA	NA	NA	NA	NA	NA	NA	NA	NA	NA	NA	NA	NA	NA	NA	NA	NA	NA	NA	NA	NA	NA	NA	NA	NA	NA	NA	N	1	NA	CAT1	insufficient_data	insufficient_data	insufficient_data	NA	NA	NA	NA	NA	NA	NA	NA
3413	SymbC1.scaffold1733	72340	8	0	Biallalic	Allele2	7	121572	59.5	NA	NA	SymbC1.scaffold1733_72340	SymbC1.scaffold1733_72340_Allele2	intergenic_region	MODIFIER	intergenic	intergenic	NA	intergenic	Intergenic	NA	0.512	0.52	0.593	0.489	0.603	0.586	0.516	0.513	0.561	0.401	0.483	0.515	0.561	0.526	0.482	0.517	0.447	0.488	0.528	0.542	0.429	0.513	0.491	0.551	0.498	0.493	0.519	0.499	NA	present in all	present in all	NA	NA	NA	NA	NA	NA	1	NA	NA	NA	NA	NA	NA	NA	NA	NA	NA	NA	NA	NA	NA	NA	NA	NA	NA	NA	NA	NA	NA	NA	NA	NA	NA	NA	NA	N	1	NA	CAT1	insufficient_data	insufficient_data	insufficient_data	NA	NA	NA	NA	NA	NA	NA	NA
3414	SymbC1.scaffold1733	73000	8	0	Biallalic	Allele2	7	121572	60	NA	NA	SymbC1.scaffold1733_73000	SymbC1.scaffold1733_73000_Allele2	intergenic_region	MODIFIER	intergenic	intergenic	Cproliferum_lnc.15059	intergenic	Intergenic	Cproliferum_lnc.15059(99.8%)	0.57	0.492	0.538	0.5	0.535	0.49	0.46	0.449	0.505	0.475	0.566	0.479	0.527	0.489	0.468	0.508	0.474	0.486	0.516	0.594	0.531	0.451	0.467	0.521	0.489	0.485	0.501	0.508	NA	present in all	present in all	NA	NA	NA	NA	NA	NA	1	NA	NA	NA	NA	NA	NA	NA	NA	NA	NA	NA	NA	NA	NA	NA	NA	NA	NA	NA	NA	NA	NA	NA	NA	NA	NA	NA	NA	N	1	NA	CAT1	insufficient_data	insufficient_data	insufficient_data	NA	NA	NA	NA	NA	NA	NA	NA
3415	SymbC1.scaffold1733	73063	8	0	Biallalic	Allele2	7	121572	60.1	NA	NA	SymbC1.scaffold1733_73063	SymbC1.scaffold1733_73063_Allele2	intergenic_region	MODIFIER	intergenic	intergenic	Cproliferum_lnc.15059	intergenic	Intergenic	Cproliferum_lnc.15059(99.8%)	0.497	0.524	0.469	0.54	0.455	0.502	0.544	0.498	0.463	0.564	0.47	0.528	0.48	0.503	0.517	0.503	0.533	0.508	0.468	0.468	0.508	0.561	0.457	0.498	0.511	0.514	0.505	0.495	NA	present in all	present in all	NA	NA	NA	NA	NA	NA	1	NA	NA	NA	NA	NA	NA	NA	NA	NA	NA	NA	NA	NA	NA	NA	NA	NA	NA	NA	NA	NA	NA	NA	NA	NA	NA	NA	NA	N	1	NA	CAT1	insufficient_data	insufficient_data	insufficient_data	NA	NA	NA	NA	NA	NA	NA	NA
3416	SymbC1.scaffold1733	73072	8	0	Biallalic	Allele2	7	121572	60.1	NA	NA	SymbC1.scaffold1733_73072	SymbC1.scaffold1733_73072_Allele2	intergenic_region	MODIFIER	intergenic	intergenic	Cproliferum_lnc.15059	intergenic	Intergenic	Cproliferum_lnc.15059(99.8%)	0.522	0.526	0.497	0.59	0.484	0.509	0.58	0.541	0.545	0.623	0.565	0.573	0.525	0.539	0.57	0.545	0.563	0.544	0.51	0.529	0.565	0.562	0.493	0.521	0.571	0.554	0.547	0.534	NA	present in all	present in all	NA	NA	NA	NA	NA	NA	1	NA	NA	NA	NA	NA	NA	NA	NA	NA	NA	NA	NA	NA	NA	NA	NA	NA	NA	NA	NA	NA	NA	NA	NA	NA	NA	NA	NA	N	1	NA	CAT1	insufficient_data	insufficient_data	insufficient_data	NA	NA	NA	NA	NA	NA	NA	NA
3417	SymbC1.scaffold1733	84188	8	0	Biallalic	Allele2	7	121572	69.2	81351	83345	SymbC1.scaffold1733_84188	SymbC1.scaffold1733_84188_Allele2	missense_variant	MODERATE	SymbC1.scaffold1733.8.m1	Histone-lysine_N-methyltransferase_SMYD3	NA	HLNMS	GO:0003824,GO:0005515,GO:0008152	NA	0.543	0.459	0.577	0.5	0.402	0.509	0.427	0.545	0.558	0.466	0.455	0.551	0.634	0.491	0.578	0.458	0.555	0.448	0.544	0.532	0.377	0.371	0.441	0.498	0.5	0.521	0.512	0.452	NA	present in all	present in all	NA	NA	NA	NA	NA	NA	1	NA	NA	NA	NA	NA	NA	NA	NA	NA	NA	NA	NA	NA	NA	NA	NA	NA	NA	NA	NA	NA	NA	NA	NA	NA	NA	NA	NA	N	1	NA	CAT1	insufficient_data	insufficient_data	insufficient_data	NA	NA	NA	NA	NA	NA	NA	NA
3418	SymbC1.scaffold1735	10118	6	0	Biallalic	Allele2	5	121783	8.3	10151	17612	SymbC1.scaffold1735_10118	SymbC1.scaffold1735_10118_Allele2	downstream_gene_variant	MODIFIER	SymbC1.scaffold1735.1.m1	Dynein,_70_kDa_intermediate_chain,_flagellar_outer_arm	NA	D7KICFOA	GO:0031514,GO:0005515	NA	0.464	0.578	0.417	0.525	0.462	0.471	0.473	0.393	0.427	0.498	0.397	0.359	0.392	0.466	0.436	0.525	0.448	0.47	0.435	0.463	0.491	0.514	0.377	0.486	0.425	0.469	0.455	0.458	NA	present in all	present in all	NA	NA	NA	NA	NA	NA	1	NA	NA	NA	NA	NA	NA	NA	NA	NA	NA	NA	NA	NA	NA	NA	NA	NA	NA	NA	NA	NA	NA	NA	NA	NA	NA	NA	NA	N	1	NA	CAT3	insufficient_data	insufficient_data	insufficient_data	NA	NA	NA	NA	NA	NA	NA	NA
3419	SymbC1.scaffold1735	10120	6	0	Biallalic	Allele2	5	121783	8.3	10151	17612	SymbC1.scaffold1735_10120	SymbC1.scaffold1735_10120_Allele2	downstream_gene_variant	MODIFIER	SymbC1.scaffold1735.1.m1	Dynein,_70_kDa_intermediate_chain,_flagellar_outer_arm	NA	D7KICFOA	GO:0031514,GO:0005515	NA	0.455	0.579	0.42	0.523	0.455	0.467	0.461	0.388	0.42	0.498	0.406	0.356	0.413	0.465	0.434	0.521	0.448	0.47	0.43	0.454	0.48	0.514	0.378	0.483	0.422	0.467	0.453	0.454	NA	present in all	present in all	NA	NA	NA	NA	NA	NA	1	NA	NA	NA	NA	NA	NA	NA	NA	NA	NA	NA	NA	NA	NA	NA	NA	NA	NA	NA	NA	NA	NA	NA	NA	NA	NA	NA	NA	N	1	NA	CAT3	insufficient_data	insufficient_data	insufficient_data	NA	NA	NA	NA	NA	NA	NA	NA
3420	SymbC1.scaffold1735	103290	6	0	Biallalic	Allele2	5	121783	84.8	98487	112644	SymbC1.scaffold1735_103290	SymbC1.scaffold1735_103290_Allele2	synonymous_variant	LOW	SymbC1.scaffold1735.6.m1	light-harvesting_protein	NA	LHP	GO:0003676,GO:0009765,GO:0016021,GO:0018298,GO:0016168,GO:0009535	NA	0.286	0.324	0.223	0.288	0.266	0.325	0.302	0.172	0.243	0.293	0.254	0.248	0.23	0.292	0.295	0.299	0.251	0.216	0.339	0.323	0.221	0.247	0.308	0.285	0.252	0.284	0.27	0.276	NA	present in all	present in all	NA	NA	NA	NA	NA	NA	1	NA	NA	NA	NA	NA	NA	NA	NA	NA	NA	NA	NA	NA	NA	NA	NA	NA	NA	NA	NA	NA	NA	NA	NA	NA	NA	NA	NA	N	1	NA	CAT3	insufficient_data	insufficient_data	insufficient_data	NA	NA	NA	NA	NA	NA	NA	NA
3421	SymbC1.scaffold1735	103293	6	0	Biallalic	Allele2	5	121783	84.8	98487	112644	SymbC1.scaffold1735_103293	SymbC1.scaffold1735_103293_Allele2	synonymous_variant	LOW	SymbC1.scaffold1735.6.m1	light-harvesting_protein	NA	LHP	GO:0003676,GO:0009765,GO:0016021,GO:0018298,GO:0016168,GO:0009535	NA	0.321	0.354	0.264	0.312	0.299	0.324	0.351	0.2	0.248	0.299	0.258	0.277	0.263	0.314	0.324	0.314	0.269	0.204	0.343	0.348	0.258	0.269	0.308	0.312	0.272	0.305	0.294	0.288	NA	present in all	present in all	NA	NA	NA	NA	NA	NA	1	NA	NA	NA	NA	NA	NA	NA	NA	NA	NA	NA	NA	NA	NA	NA	NA	NA	NA	NA	NA	NA	NA	NA	NA	NA	NA	NA	NA	N	1	NA	CAT3	insufficient_data	insufficient_data	insufficient_data	NA	NA	NA	NA	NA	NA	NA	NA
3422	SymbC1.scaffold1735	14329	6	0	Biallalic	Allele2	5	121783	11.8	10151	17612	SymbC1.scaffold1735_14329	SymbC1.scaffold1735_14329_Allele2	synonymous_variant	LOW	SymbC1.scaffold1735.1.m1	Dynein,_70_kDa_intermediate_chain,_flagellar_outer_arm	NA	D7KICFOA	GO:0031514,GO:0005515	NA	0.574	0.53	0.496	0.462	0.508	0.496	0.571	0.528	0.652	0.469	0.527	0.545	0.568	0.504	0.43	0.51	0.503	0.525	0.49	0.482	0.415	0.555	0.526	0.511	0.549	0.487	0.522	0.499	NA	present in all	present in all	NA	NA	NA	NA	NA	NA	1	NA	NA	NA	NA	NA	NA	NA	NA	NA	NA	NA	NA	NA	NA	NA	NA	NA	NA	NA	NA	NA	NA	NA	NA	NA	NA	NA	NA	N	1	NA	CAT3	insufficient_data	insufficient_data	insufficient_data	NA	NA	NA	NA	NA	NA	NA	NA
3423	SymbC1.scaffold1735	16887	6	0	Biallalic	Allele2	5	121783	13.9	10151	17612	SymbC1.scaffold1735_16887	SymbC1.scaffold1735_16887_Allele2	synonymous_variant	LOW	SymbC1.scaffold1735.1.m1	Dynein,_70_kDa_intermediate_chain,_flagellar_outer_arm	NA	D7KICFOA	GO:0031514,GO:0005515	NA	0.442	0.509	0.43	0.575	0.53	0.532	0.561	0.481	0.564	0.522	0.543	0.53	0.529	0.461	0.5	0.523	0.514	0.437	0.467	0.486	0.509	0.469	0.553	0.503	0.534	0.5	0.514	0.487	NA	present in all	present in all	NA	NA	NA	NA	NA	NA	1	NA	NA	NA	NA	NA	NA	NA	NA	NA	NA	NA	NA	NA	NA	NA	NA	NA	NA	NA	NA	NA	NA	NA	NA	NA	NA	NA	NA	N	1	NA	CAT3	insufficient_data	insufficient_data	insufficient_data	NA	NA	NA	NA	NA	NA	NA	NA
3424	SymbC1.scaffold1736	102041	4	0	Biallalic	Allele2	4	200740	50.8	79056	117020	SymbC1.scaffold1736_102041	SymbC1.scaffold1736_102041_Allele2	missense_variant	MODERATE	SymbC1.scaffold1736.1.m1	Myosin-2_heavy_chain	NA	M2HC	GO:0016459,GO:0003774,GO:0005524	NA	0.611	0.476	0.583	0.367	0.551	0.375	0.517	0.442	0.455	0.511	0.444	0.458	0.49	0.522	0.485	0.453	0.5	0.522	0.485	0.4	0.514	0.483	0.583	0.494	0.471	0.49	0.485	0.498	NA	present in all	present in all	NA	NA	NA	NA	NA	NA	1	NA	NA	NA	NA	NA	NA	NA	NA	NA	NA	NA	NA	NA	NA	NA	NA	NA	NA	NA	NA	NA	NA	NA	NA	NA	NA	NA	NA	N	1	NA	NA	NA	NA	NA	NA	NA	NA	NA	NA	NA	NA	NA
3425	SymbC1.scaffold1736	199733	4	0	Biallalic	Allele2	4	200740	99.5	NA	NA	SymbC1.scaffold1736_199733	SymbC1.scaffold1736_199733_Allele2	intergenic_region	MODIFIER	intergenic	intergenic	NA	intergenic	Intergenic	NA	0.605	0.569	0.382	0.433	0.531	0.486	0.565	0.547	0.453	0.566	0.528	0.47	0.489	0.534	0.559	0.529	0.526	0.489	0.551	0.373	0.508	0.387	0.558	0.501	0.522	0.537	0.516	0.478	NA	present in all	present in all	NA	NA	NA	NA	NA	NA	1	NA	NA	NA	NA	NA	NA	NA	NA	NA	NA	NA	NA	NA	NA	NA	NA	NA	NA	NA	NA	NA	NA	NA	NA	NA	NA	NA	NA	N	1	NA	NA	NA	NA	NA	NA	NA	NA	NA	NA	NA	NA	NA
3426	SymbC1.scaffold1736	199967	4	0	Biallalic	Allele2	4	200740	99.6	NA	NA	SymbC1.scaffold1736_199967	SymbC1.scaffold1736_199967_Allele2	intergenic_region	MODIFIER	intergenic	intergenic	NA	intergenic	Intergenic	NA	0.405	0.515	0.553	0.558	0.531	0.471	0.515	0.533	0.282	0.615	0.565	0.513	0.515	0.424	0.535	0.312	0.345	0.412	0.545	0.459	0.333	0.533	0.476	0.506	0.504	0.404	0.482	0.46	NA	present in all	present in all	NA	NA	NA	NA	NA	NA	1	NA	NA	NA	NA	NA	NA	NA	NA	NA	NA	NA	NA	NA	NA	NA	NA	NA	NA	NA	NA	NA	NA	NA	NA	NA	NA	NA	NA	N	1	NA	NA	NA	NA	NA	NA	NA	NA	NA	NA	NA	NA	NA
3427	SymbC1.scaffold1736	86509	4	0	Biallalic	Allele2	4	200740	43.1	79056	117020	SymbC1.scaffold1736_86509	SymbC1.scaffold1736_86509_Allele2	missense_variant	MODERATE	SymbC1.scaffold1736.1.m1	Myosin-2_heavy_chain	NA	M2HC	GO:0016459,GO:0003774,GO:0005524	NA	0.476	0.51	0.5	0.536	0.532	0.42	0.5	0.455	0.522	0.542	0.5	0.576	0.479	0.576	0.521	0.527	0.59	0.544	0.479	0.417	0.495	0.464	0.452	0.496	0.516	0.554	0.515	0.475	NA	present in all	present in all	NA	NA	NA	NA	NA	NA	1	NA	NA	NA	NA	NA	NA	NA	NA	NA	NA	NA	NA	NA	NA	NA	NA	NA	NA	NA	NA	NA	NA	NA	NA	NA	NA	NA	NA	N	1	NA	NA	NA	NA	NA	NA	NA	NA	NA	NA	NA	NA	NA
3428	SymbC1.scaffold17360	5182	1	0	Biallalic	Allele2	0	5558	93.2	NA	NA	SymbC1.scaffold17360_5182	SymbC1.scaffold17360_5182_Allele2	intergenic_region	MODIFIER	intergenic	intergenic	NA	intergenic	Intergenic	NA	0.857	1	1	1	0.976	1	1	1	1	0.96	1	0.979	1	1	0.769	1	0.98	0.98	1	1	1	1	1	0.972	0.99	0.937	0.972	0.997	NA	present in all	present in all	NA	NA	NA	NA	NA	NA	1	NA	NA	NA	NA	NA	NA	NA	NA	NA	NA	NA	NA	NA	NA	NA	NA	NA	NA	NA	NA	NA	NA	NA	NA	NA	NA	NA	NA	N	1	NA	NA	NA	NA	NA	NA	NA	NA	NA	NA	NA	NA	NA
3429	SymbC1.scaffold17371	1425	1	0	Biallalic	Allele2	1	5439	26.2	490	2534	SymbC1.scaffold17371_1425	SymbC1.scaffold17371_1425_Allele2	missense_variant	MODERATE	SymbC1.scaffold17371.1.m1	NA	NA	NA	NA	NA	0.5	0.529	0.406	0.571	0.364	0.438	0.486	0.452	0.414	0.405	0.432	0.556	0.5	0.385	0.349	0.414	0.395	0.467	0.378	0.346	0.333	0.46	0.488	0.468	0.458	0.386	0.447	0.412	NA	present in all	present in all	NA	NA	NA	NA	NA	NA	1	NA	NA	NA	NA	NA	NA	NA	NA	NA	NA	NA	NA	NA	NA	NA	NA	NA	NA	NA	NA	NA	NA	NA	NA	NA	NA	NA	NA	N	1	NA	NA	NA	NA	NA	NA	NA	NA	NA	NA	NA	NA	NA
3430	SymbC1.scaffold17380	3955	3	0	Biallalic	Allele2	1	5501	71.9	3572	4383	SymbC1.scaffold17380_3955	SymbC1.scaffold17380_3955_Allele2	synonymous_variant	LOW	SymbC1.scaffold17380.1.m1	Ultraviolet-B_receptor_UVR8	NA	UBRU	GO:0003824	NA	0.254	0.351	0.312	0.29	0.305	0.259	0.273	0.28	0.264	0.294	0.245	0.347	0.265	0.271	0.261	0.279	0.304	0.341	0.263	0.294	0.344	0.343	0.295	0.295	0.284	0.279	0.286	0.313	NA	present in all	present in all	NA	NA	NA	NA	NA	NA	1	NA	NA	NA	NA	NA	NA	NA	NA	NA	NA	NA	NA	NA	NA	NA	NA	NA	NA	NA	NA	NA	NA	NA	NA	NA	NA	NA	NA	N	1	NA	NA	NA	NA	NA	NA	NA	NA	NA	NA	NA	NA	NA
3431	SymbC1.scaffold17380	3961	3	0	Biallalic	Allele2	1	5501	72	3572	4383	SymbC1.scaffold17380_3961	SymbC1.scaffold17380_3961_Allele2	frameshift_variant	HIGH	SymbC1.scaffold17380.1.m1	Ultraviolet-B_receptor_UVR8	NA	UBRU	GO:0003824	NA	0.37	0.477	0.407	0.377	0.391	0.344	0.421	0.421	0.4	0.408	0.333	0.472	0.35	0.394	0.378	0.399	0.425	0.504	0.423	0.402	0.456	0.426	0.464	0.394	0.409	0.399	0.398	0.446	NA	present in all	present in all	NA	NA	NA	NA	NA	NA	1	NA	NA	NA	NA	NA	NA	NA	NA	NA	NA	NA	NA	NA	NA	NA	NA	NA	NA	NA	NA	NA	NA	NA	NA	NA	NA	NA	NA	N	1	NA	NA	NA	NA	NA	NA	NA	NA	NA	NA	NA	NA	NA
3432	SymbC1.scaffold17380	3968	3	0	Biallalic	Allele2	1	5501	72.1	3572	4383	SymbC1.scaffold17380_3968	SymbC1.scaffold17380_3968_Allele2	frameshift_variant	HIGH	SymbC1.scaffold17380.1.m1	Ultraviolet-B_receptor_UVR8	NA	UBRU	GO:0003824	NA	0.371	0.496	0.423	0.396	0.411	0.354	0.43	0.435	0.412	0.439	0.35	0.486	0.355	0.411	0.393	0.412	0.441	0.518	0.436	0.422	0.472	0.443	0.497	0.409	0.425	0.414	0.413	0.465	NA	present in all	present in all	NA	NA	NA	NA	NA	NA	1	NA	NA	NA	NA	NA	NA	NA	NA	NA	NA	NA	NA	NA	NA	NA	NA	NA	NA	NA	NA	NA	NA	NA	NA	NA	NA	NA	NA	N	1	NA	NA	NA	NA	NA	NA	NA	NA	NA	NA	NA	NA	NA
3433	SymbC1.scaffold17395	2527	1	0	Biallalic	Allele2	1	5512	45.8	1013	2688	SymbC1.scaffold17395_2527	SymbC1.scaffold17395_2527_Allele2	missense_variant	MODERATE	SymbC1.scaffold17395.1.m1	Endonuclease_V	NA	EV	GO:0016020	NA	0.36	0.333	0.275	0.373	0.32	0.412	0.344	0.397	0.323	0.386	0.358	0.441	0.343	0.345	0.368	0.401	0.332	0.4	0.273	0.263	0.393	0.333	0.292	0.346	0.375	0.362	0.359	0.326	NA	present in all	present in all	NA	NA	NA	NA	NA	NA	1	NA	NA	NA	NA	NA	NA	NA	NA	NA	NA	NA	NA	NA	NA	NA	NA	NA	NA	NA	NA	NA	NA	NA	NA	NA	NA	NA	NA	N	1	NA	NA	NA	NA	NA	NA	NA	NA	NA	NA	NA	NA	NA
3434	SymbC1.scaffold17396	416	1	0	Biallalic	Allele2	0	5485	7.6	NA	NA	SymbC1.scaffold17396_416	SymbC1.scaffold17396_416_Allele2	intergenic_region	MODIFIER	intergenic	intergenic	NA	intergenic	Intergenic	NA	0.491	0.515	0.456	0.364	0.425	0.388	0.5	0.507	0.407	0.458	0.426	0.507	0.424	0.354	0.394	0.408	0.481	0.429	0.411	0.397	0.301	0.343	0.415	0.44	0.468	0.409	0.441	0.383	NA	present in all	present in all	NA	NA	NA	NA	NA	NA	1	NA	NA	NA	NA	NA	NA	NA	NA	NA	NA	NA	NA	NA	NA	NA	NA	NA	NA	NA	NA	NA	NA	NA	NA	NA	NA	NA	NA	N	1	NA	NA	NA	NA	NA	NA	NA	NA	NA	NA	NA	NA	NA
3435	SymbC1.scaffold1741	108855	3	0	Biallalic	Allele2	1	132921	81.9	89075	109236	SymbC1.scaffold1741_108855	SymbC1.scaffold1741_108855_Allele2	missense_variant	MODERATE	SymbC1.scaffold1741.3.m1	putative_sphingosine_kinase	NA	PSK	NA	NA	0.571	0.449	0.468	0.561	0.49	0.481	0.418	0.617	0.438	0.533	0.617	0.598	0.646	0.514	0.439	0.535	0.455	0.423	0.496	0.554	0.496	0.528	0.457	0.503	0.537	0.486	0.519	0.492	NA	present in all	present in all	NA	NA	NA	NA	NA	NA	1	NA	NA	NA	NA	NA	NA	NA	NA	NA	NA	NA	NA	NA	NA	NA	NA	NA	NA	NA	NA	NA	NA	NA	NA	NA	NA	NA	NA	N	1	NA	NA	NA	NA	NA	NA	NA	NA	NA	NA	NA	NA	NA
3436	SymbC1.scaffold1741	127534	3	0	Biallalic	Allele2	1	132921	95.9	NA	NA	SymbC1.scaffold1741_127534	SymbC1.scaffold1741_127534_Allele2	intergenic_region	MODIFIER	intergenic	intergenic	NA	intergenic	Intergenic	NA	0.317	0.415	0.556	0.476	0.278	0.359	0.507	0.54	0.486	0.468	0.448	0.489	0.306	0.58	0.353	0.569	0.436	0.473	0.35	0.5	0.4	0.321	0.4	0.4	0.49	0.485	0.446	0.407	NA	present in all	present in all	NA	NA	NA	NA	NA	NA	1	NA	NA	NA	NA	NA	NA	NA	NA	NA	NA	NA	NA	NA	NA	NA	NA	NA	NA	NA	NA	NA	NA	NA	NA	NA	NA	NA	NA	N	1	NA	NA	NA	NA	NA	NA	NA	NA	NA	NA	NA	NA	NA
3437	SymbC1.scaffold1741	130866	3	0	Biallalic	Allele2	1	132921	98.5	NA	NA	SymbC1.scaffold1741_130866	SymbC1.scaffold1741_130866_Allele2	intergenic_region	MODIFIER	intergenic	intergenic	NA	intergenic	Intergenic	NA	0.464	0.4	0.575	0.5	0.432	0.421	0.419	0.479	0.447	0.507	0.606	0.5	0.25	0.476	0.482	0.422	0.542	0.435	0.438	0.714	0.414	0.688	0.24	0.465	0.493	0.481	0.466	0.488	NA	present in all	present in all	NA	NA	NA	NA	NA	NA	1	NA	NA	NA	NA	NA	NA	NA	NA	NA	NA	NA	NA	NA	NA	NA	NA	NA	NA	NA	NA	NA	NA	NA	NA	NA	NA	NA	NA	N	1	NA	NA	NA	NA	NA	NA	NA	NA	NA	NA	NA	NA	NA
3438	SymbC1.scaffold1742	102550	6	0	Biallalic	Allele2	13	121525	84.4	96931	102162	SymbC1.scaffold1742_102550	SymbC1.scaffold1742_102550_Allele2	downstream_gene_variant	MODIFIER	SymbC1.scaffold1742.16.m1	Ribosomal_large_subunit_pseudouridine_synthase_D	NA	RLSPSD	GO:0003824	NA	0.49	0.579	0.614	0.492	0.52	0.557	0.48	0.628	0.571	0.576	0.324	0.636	0.692	0.667	0.56	0.553	0.659	0.579	0.469	0.442	0.452	0.492	0.485	0.542	0.536	0.61	0.565	0.487	NA	present in all	present in all	NA	NA	NA	NA	NA	NA	1	NA	NA	NA	NA	NA	NA	NA	NA	NA	NA	NA	NA	NA	NA	NA	NA	NA	NA	NA	NA	NA	NA	NA	NA	NA	NA	NA	NA	N	1	NA	CAT3	insufficient_data	insufficient_data	insufficient_data	NA	NA	NA	NA	NA	NA	NA	NA
3439	SymbC1.scaffold1742	117047	6	0	Biallalic	Allele2	13	121525	96.3	NA	NA	SymbC1.scaffold1742_117047	SymbC1.scaffold1742_117047_Allele2	intergenic_region	MODIFIER	intergenic	intergenic	NA	intergenic	Intergenic	NA	0.886	0.955	1	0.962	0.821	0.927	0.947	0.926	0.958	0.966	0.892	0.872	0.917	0.905	0.959	0.949	0.944	0.957	0.941	0.963	0.944	0.981	0.929	0.925	0.927	0.939	0.929	0.953	NA	present in all	present in all	NA	NA	NA	NA	NA	NA	1	NA	NA	NA	NA	NA	NA	NA	NA	NA	NA	NA	NA	NA	NA	NA	NA	NA	NA	NA	NA	NA	NA	NA	NA	NA	NA	NA	NA	N	1	NA	CAT3	insufficient_data	insufficient_data	insufficient_data	NA	NA	NA	NA	NA	NA	NA	NA
3440	SymbC1.scaffold1742	117112	6	0	Biallalic	Allele2	13	121525	96.4	NA	NA	SymbC1.scaffold1742_117112	SymbC1.scaffold1742_117112_Allele2	intergenic_region	MODIFIER	intergenic	intergenic	NA	intergenic	Intergenic	NA	0.639	0.572	0.607	0.574	0.55	0.609	0.645	0.634	0.658	0.593	0.566	0.564	0.612	0.545	0.585	0.541	0.576	0.552	0.531	0.588	0.621	0.598	0.774	0.592	0.61	0.562	0.592	0.611	NA	present in all	present in all	NA	NA	NA	NA	NA	NA	1	NA	NA	NA	NA	NA	NA	NA	NA	NA	NA	NA	NA	NA	NA	NA	NA	NA	NA	NA	NA	NA	NA	NA	NA	NA	NA	NA	NA	N	1	NA	CAT3	insufficient_data	insufficient_data	insufficient_data	NA	NA	NA	NA	NA	NA	NA	NA
3441	SymbC1.scaffold1742	27683	6	0	Biallalic	Allele2	13	121525	22.8	27668	28084	SymbC1.scaffold1742_27683	SymbC1.scaffold1742_27683_Allele2	disruptive_inframe_deletion	MODERATE	SymbC1.scaffold1742.6.m1	NA	NA	NA	NA	NA	0.448	0.294	0.459	0.333	0.474	0.467	0.294	0.283	0.6	0.364	0.578	0.378	0.304	0.49	0.554	0.485	0.288	0.4	0.357	0.343	0.426	0.41	0.517	0.413	0.416	0.454	0.417	0.409	NA	present in all	present in all	NA	NA	NA	NA	NA	NA	1	NA	NA	NA	NA	NA	NA	NA	NA	NA	NA	NA	NA	NA	NA	NA	NA	NA	NA	NA	NA	NA	NA	NA	NA	NA	NA	NA	NA	N	1	NA	CAT3	insufficient_data	insufficient_data	insufficient_data	NA	NA	NA	NA	NA	NA	NA	NA
3442	SymbC1.scaffold1742	4556	6	0	Biallalic	Allele2	13	121525	3.7	3364	5518	SymbC1.scaffold1742_4556	SymbC1.scaffold1742_4556_Allele2	synonymous_variant	LOW	SymbC1.scaffold1742.1.m1	2',5'-phosphodiesterase_12	NA	2P1	NA	NA	0.568	0.531	0.426	0.409	0.359	0.382	0.487	0.515	0.45	0.442	0.515	0.441	0.407	0.395	0.596	0.38	0.542	0.389	0.486	0.439	0.405	0.562	0.227	0.446	0.475	0.478	0.461	0.418	NA	present in all	present in all	NA	NA	NA	NA	NA	NA	1	NA	NA	NA	NA	NA	NA	NA	NA	NA	NA	NA	NA	NA	NA	NA	NA	NA	NA	NA	NA	NA	NA	NA	NA	NA	NA	NA	NA	N	1	NA	CAT3	insufficient_data	insufficient_data	insufficient_data	NA	NA	NA	NA	NA	NA	NA	NA
3443	SymbC1.scaffold1742	77122	6	0	Biallalic	Allele2	13	121525	63.5	76170	77033	SymbC1.scaffold1742_77122	SymbC1.scaffold1742_77122_Allele2	downstream_gene_variant	MODIFIER	SymbC1.scaffold1742.14.m1	Pyruvate,_phosphate_dikinase_regulatory_protein_2	NA	PPDRP2	GO:0005524,GO:0016772,GO:0006796	NA	0.547	0.505	0.5	0.483	0.553	0.541	0.449	0.461	0.512	0.57	0.566	0.532	0.507	0.458	0.507	0.548	0.505	0.462	0.495	0.505	0.525	0.48	0.44	0.522	0.515	0.505	0.514	0.485	NA	present in all	present in all	NA	NA	NA	NA	NA	NA	1	NA	NA	NA	NA	NA	NA	NA	NA	NA	NA	NA	NA	NA	NA	NA	NA	NA	NA	NA	NA	NA	NA	NA	NA	NA	NA	NA	NA	N	1	NA	CAT3	insufficient_data	insufficient_data	insufficient_data	NA	NA	NA	NA	NA	NA	NA	NA
3444	SymbC1.scaffold1744	74502	1	0	Biallalic	Allele2	11	121414	61.4	74690	78964	SymbC1.scaffold1744_74502	SymbC1.scaffold1744_74502_Allele2	upstream_gene_variant	MODIFIER	SymbC1.scaffold1744.9.m1	Dipeptidyl_peptidase_8	NA	DP8	GO:0008270	NA	0.658	0.559	0.455	0.375	0.353	0.48	0.5	0.5	0.643	0.556	0.542	0.476	0.346	0.514	0.456	0.558	0.48	0.233	0.405	0.448	0.586	0.522	0.318	0.48	0.536	0.502	0.497	0.419	NA	present in all	present in all	NA	NA	NA	NA	NA	NA	1	NA	NA	NA	NA	NA	NA	NA	NA	NA	NA	NA	NA	NA	NA	NA	NA	NA	NA	NA	NA	NA	NA	NA	NA	NA	NA	NA	NA	N	1	NA	NA	NA	NA	NA	NA	NA	NA	NA	NA	NA	NA	NA
3445	SymbC1.scaffold1746	120012	7	0	Biallalic	Allele2	3	121294	98.9	119285	120756	SymbC1.scaffold1746_120012	SymbC1.scaffold1746_120012_Allele2	synonymous_variant	LOW	SymbC1.scaffold1746.3.m1	BTB/POZ_domain-containing_protein	NA	B	GO:0016020	NA	0.302	0.387	0.28	0.468	0.344	0.418	0.365	0.315	0.462	0.422	0.317	0.388	0.208	0.4	0.386	0.433	0.284	0.371	0.391	0.5	0.457	0.415	0.531	0.367	0.378	0.376	0.363	0.444	NA	present in all	present in all	NA	NA	NA	NA	NA	NA	1	NA	NA	NA	NA	NA	NA	NA	NA	NA	NA	NA	NA	NA	NA	NA	NA	NA	NA	NA	NA	NA	NA	NA	NA	NA	NA	NA	NA	N	1	NA	CAT3	insufficient_data	insufficient_data	insufficient_data	NA	NA	NA	NA	NA	NA	NA	NA
3446	SymbC1.scaffold1746	120022	7	0	Biallalic	Allele2	3	121294	99	119285	120756	SymbC1.scaffold1746_120022	SymbC1.scaffold1746_120022_Allele2	missense_variant	MODERATE	SymbC1.scaffold1746.3.m1	BTB/POZ_domain-containing_protein	NA	B	GO:0016020	NA	0.326	0.438	0.306	0.404	0.317	0.407	0.323	0.268	0.38	0.426	0.267	0.396	0.286	0.429	0.362	0.412	0.284	0.382	0.419	0.5	0.438	0.45	0.548	0.366	0.343	0.372	0.355	0.456	NA	present in all	present in all	NA	NA	NA	NA	NA	NA	1	NA	NA	NA	NA	NA	NA	NA	NA	NA	NA	NA	NA	NA	NA	NA	NA	NA	NA	NA	NA	NA	NA	NA	NA	NA	NA	NA	NA	N	1	NA	CAT3	insufficient_data	insufficient_data	insufficient_data	NA	NA	NA	NA	NA	NA	NA	NA
3447	SymbC1.scaffold1746	120025	7	0	Biallalic	Allele2	3	121294	99	119285	120756	SymbC1.scaffold1746_120025	SymbC1.scaffold1746_120025_Allele2	missense_variant	MODERATE	SymbC1.scaffold1746.3.m1	BTB/POZ_domain-containing_protein	NA	B	GO:0016020	NA	0.364	0.438	0.319	0.404	0.306	0.414	0.323	0.281	0.38	0.443	0.271	0.4	0.31	0.429	0.371	0.418	0.273	0.371	0.409	0.5	0.449	0.475	0.581	0.374	0.35	0.373	0.361	0.464	NA	present in all	present in all	NA	NA	NA	NA	NA	NA	1	NA	NA	NA	NA	NA	NA	NA	NA	NA	NA	NA	NA	NA	NA	NA	NA	NA	NA	NA	NA	NA	NA	NA	NA	NA	NA	NA	NA	N	1	NA	CAT3	insufficient_data	insufficient_data	insufficient_data	NA	NA	NA	NA	NA	NA	NA	NA
3448	SymbC1.scaffold1746	120070	7	0	Biallalic	Allele2	3	121294	99	119285	120756	SymbC1.scaffold1746_120070	SymbC1.scaffold1746_120070_Allele2	missense_variant	MODERATE	SymbC1.scaffold1746.3.m1	BTB/POZ_domain-containing_protein	NA	B	GO:0016020	NA	0.283	0.282	0.239	0.264	0.241	0.256	0.169	0.186	0.281	0.311	0.186	0.288	0.22	0.194	0.246	0.32	0.17	0.326	0.314	0.3	0.431	0.487	0.52	0.261	0.237	0.233	0.243	0.396	NA	present in all	present in all	NA	NA	NA	NA	NA	NA	1	NA	NA	NA	NA	NA	NA	NA	NA	NA	NA	NA	NA	NA	NA	NA	NA	NA	NA	NA	NA	NA	NA	NA	NA	NA	NA	NA	NA	N	1	NA	CAT3	insufficient_data	insufficient_data	insufficient_data	NA	NA	NA	NA	NA	NA	NA	NA
3449	SymbC1.scaffold1746	70058	7	0	Biallalic	Allele2	3	121294	57.8	20766	117591	SymbC1.scaffold1746_70058	SymbC1.scaffold1746_70058_Allele2	intron_variant	MODIFIER	SymbC1.scaffold1746.2.m1	putative_glycosyltransferase_EpsE	NA	PGE	GO:0016021,GO:0005515,GO:0016491,GO:0020037,GO:0046872,GO:0055114	NA	0.417	0.36	0.269	0.355	0.265	0.282	0.269	0.279	0.214	0.378	0.394	0.345	0.348	0.267	0.28	0.237	0.353	0.34	0.316	0.412	0.447	0.425	0.308	0.325	0.313	0.284	0.312	0.375	NA	present in all	present in all	NA	NA	NA	NA	NA	NA	1	NA	NA	NA	NA	NA	NA	NA	NA	NA	NA	NA	NA	NA	NA	NA	NA	NA	NA	NA	NA	NA	NA	NA	NA	NA	NA	NA	NA	N	1	NA	CAT3	insufficient_data	insufficient_data	insufficient_data	NA	NA	NA	NA	NA	NA	NA	NA
3450	SymbC1.scaffold1746	83078	7	0	Biallalic	Allele2	3	121294	68.5	20766	117591	SymbC1.scaffold1746_83078	SymbC1.scaffold1746_83078_Allele2	intron_variant	MODIFIER	SymbC1.scaffold1746.2.m1	putative_glycosyltransferase_EpsE	NA	PGE	GO:0016021,GO:0005515,GO:0016491,GO:0020037,GO:0046872,GO:0055114	NA	0.756	0.836	0.819	0.761	0.786	0.769	0.787	0.795	0.871	0.798	0.827	0.786	0.875	0.829	0.795	0.808	0.829	0.844	0.87	0.897	0.877	0.871	0.838	0.788	0.811	0.815	0.807	0.866	NA	present in all	present in all	NA	NA	NA	NA	NA	NA	1	NA	NA	NA	NA	NA	NA	NA	NA	NA	NA	NA	NA	NA	NA	NA	NA	NA	NA	NA	NA	NA	NA	NA	NA	NA	NA	NA	NA	N	1	NA	CAT3	insufficient_data	insufficient_data	insufficient_data	NA	NA	NA	NA	NA	NA	NA	NA
3451	SymbC1.scaffold1746	97436	7	0	Biallalic	Allele2	3	121294	80.3	20766	117591	SymbC1.scaffold1746_97436	SymbC1.scaffold1746_97436_Allele2	intron_variant	MODIFIER	SymbC1.scaffold1746.2.m1	putative_glycosyltransferase_EpsE	NA	PGE	GO:0016021,GO:0005515,GO:0016491,GO:0020037,GO:0046872,GO:0055114	NA	0.644	0.406	0.459	0.548	0.568	0.559	0.452	0.389	0.55	0.512	0.535	0.639	0.6	0.65	0.456	0.492	0.597	0.6	0.485	0.545	0.595	0.48	0.44	0.531	0.513	0.549	0.533	0.524	NA	present in all	present in all	NA	NA	NA	NA	NA	NA	1	NA	NA	NA	NA	NA	NA	NA	NA	NA	NA	NA	NA	NA	NA	NA	NA	NA	NA	NA	NA	NA	NA	NA	NA	NA	NA	NA	NA	N	1	NA	CAT3	insufficient_data	insufficient_data	insufficient_data	NA	NA	NA	NA	NA	NA	NA	NA
3452	SymbC1.scaffold1747	115900	1	0	Biallalic	Allele2	1	121253	95.6	NA	NA	SymbC1.scaffold1747_115900	SymbC1.scaffold1747_115900_Allele2	intergenic_region	MODIFIER	intergenic	intergenic	NA	intergenic	Intergenic	NA	0.347	0.444	0.457	0.5	0.463	0.475	0.526	0.442	0.354	0.574	0.509	0.541	0.392	0.552	0.496	0.454	0.474	0.569	0.6	0.519	0.506	0.444	0.623	0.448	0.491	0.494	0.471	0.544	NA	present in all	present in all	NA	NA	NA	NA	NA	NA	1	NA	NA	NA	NA	NA	NA	NA	NA	NA	NA	NA	NA	NA	NA	NA	NA	NA	NA	NA	NA	NA	NA	NA	NA	NA	NA	NA	NA	N	1	NA	NA	NA	NA	NA	NA	NA	NA	NA	NA	NA	NA	NA
3453	SymbC1.scaffold1749	12599	4	0	Biallalic	Allele2	7	124197	10.1	5984	12987	SymbC1.scaffold1749_12599	SymbC1.scaffold1749_12599_Allele2	missense_variant	MODERATE	SymbC1.scaffold1749.1.m1	Regulator_of_nonsense_transcripts_1	NA	RONT1	GO:0004722,GO:0005634,GO:0005515,GO:0008287,GO:0032880,GO:0006470,GO:0005886,GO:1900459	NA	0.489	0.528	0.479	0.515	0.555	0.453	0.487	0.367	0.547	0.508	0.452	0.541	0.432	0.581	0.506	0.406	0.453	0.529	0.381	0.459	0.512	0.455	0.518	0.503	0.484	0.487	0.488	0.476	NA	present in all	present in all	NA	NA	NA	NA	NA	NA	1	NA	NA	NA	NA	NA	NA	NA	NA	NA	NA	NA	NA	NA	NA	NA	NA	NA	NA	NA	NA	NA	NA	NA	NA	NA	NA	NA	NA	N	1	NA	NA	NA	NA	NA	NA	NA	NA	NA	NA	NA	NA	NA
3454	SymbC1.scaffold1749	58619	4	0	Biallalic	Allele2	7	124197	47.2	58379	58894	SymbC1.scaffold1749_58619	SymbC1.scaffold1749_58619_Allele2	missense_variant	MODERATE	SymbC1.scaffold1749.3.m1	hypothetical_protein_AK812_SmicGene35999	NA	HPAS	NA	NA	0.479	0.461	0.453	0.413	0.426	0.173	0.473	0.436	0.444	0.452	0.408	0.439	0.457	0.438	0.407	0.416	0.434	0.389	0.484	0.408	0.421	0.444	0.448	0.401	0.442	0.424	0.424	0.432	NA	present in all	present in all	NA	NA	NA	NA	NA	NA	1	NA	NA	NA	NA	NA	NA	NA	NA	NA	NA	NA	NA	NA	NA	NA	NA	NA	NA	NA	NA	NA	NA	NA	NA	NA	NA	NA	NA	N	1	NA	NA	NA	NA	NA	NA	NA	NA	NA	NA	NA	NA	NA
3455	SymbC1.scaffold1749	58620	4	0	Biallalic	Allele2	7	124197	47.2	58379	58894	SymbC1.scaffold1749_58620	SymbC1.scaffold1749_58620_Allele2	missense_variant	MODERATE	SymbC1.scaffold1749.3.m1	hypothetical_protein_AK812_SmicGene35999	NA	HPAS	NA	NA	0.481	0.461	0.456	0.415	0.428	0.174	0.475	0.442	0.445	0.452	0.408	0.441	0.457	0.437	0.408	0.417	0.437	0.396	0.485	0.41	0.422	0.444	0.452	0.403	0.444	0.425	0.426	0.435	NA	present in all	present in all	NA	NA	NA	NA	NA	NA	1	NA	NA	NA	NA	NA	NA	NA	NA	NA	NA	NA	NA	NA	NA	NA	NA	NA	NA	NA	NA	NA	NA	NA	NA	NA	NA	NA	NA	N	1	NA	NA	NA	NA	NA	NA	NA	NA	NA	NA	NA	NA	NA
3456	SymbC1.scaffold1749	85037	4	0	Biallalic	Allele2	7	124197	68.5	NA	NA	SymbC1.scaffold1749_85037	SymbC1.scaffold1749_85037_Allele2	intergenic_region	MODIFIER	intergenic	intergenic	NA	intergenic	Intergenic	NA	0.938	0.974	0.914	0.907	0.92	1	0.939	0.81	0.962	0.982	0.957	0.962	1	0.95	0.944	0.98	0.879	1	0.952	0.9	0.933	0.909	0.96	0.942	0.935	0.938	0.942	0.942	NA	present in all	present in all	NA	NA	NA	NA	NA	NA	1	NA	NA	NA	NA	NA	NA	NA	NA	NA	NA	NA	NA	NA	NA	NA	NA	NA	NA	NA	NA	NA	NA	NA	NA	NA	NA	NA	NA	N	1	NA	NA	NA	NA	NA	NA	NA	NA	NA	NA	NA	NA	NA
3457	SymbC1.scaffold175	141086	2	0	Biallalic	Allele2	10	279101	50.6	134054	145188	SymbC1.scaffold175_141086	SymbC1.scaffold175_141086_Allele2	missense_variant	MODERATE	SymbC1.scaffold175.6.m1	Plasma_membrane-associated_coenzyme_Q6_reductase_PGA3	NA	PMACQRP	GO:0005515,GO:0016491,GO:0055114	NA	0.729	0.692	0.64	0.634	0.7	0.775	0.702	0.667	0.734	0.702	0.655	0.629	0.61	0.667	0.653	0.582	0.675	0.5	0.586	0.475	0.56	0.486	0.493	0.695	0.682	0.644	0.673	0.517	NA	present in all	present in all	Selected vs Non-selected	0.156916666666667	0.021876824830803	7.17273497777999	1.12E-06	0.017449707921137	1	NA	NA	NA	NA	NA	NA	NA	NA	NA	NA	NA	NA	NA	NA	NA	NA	NA	NA	NA	NA	NA	NA	NA	NA	NA	NA	NA	NA	N	1	NA	NA	NA	NA	NA	NA	NA	NA	NA	NA	NA	NA	NA
3458	SymbC1.scaffold175	200820	2	0	Biallalic	Allele2	10	279101	72	199611	201813	SymbC1.scaffold175_200820	SymbC1.scaffold175_200820_Allele2	synonymous_variant	LOW	SymbC1.scaffold175.8.m1	NA	NA	NA	NA	NA	0.3	0.284	0.247	0.286	0.263	0.333	0.299	0.322	0.221	0.244	0.269	0.21	0.279	0.25	0.308	0.311	0.281	0.467	0.359	0.438	0.377	0.438	0.559	0.286	0.261	0.288	0.277	0.44	NA	present in all	present in all	Selected vs Non-selected	-0.161722222222222	0.023247379898682	-6.95657845860696	1.69E-06	0.026342257559558	1	NA	NA	NA	NA	NA	NA	NA	NA	NA	NA	NA	NA	NA	NA	NA	NA	NA	NA	NA	NA	NA	NA	NA	NA	NA	NA	NA	NA	N	1	NA	NA	NA	NA	NA	NA	NA	NA	NA	NA	NA	NA	NA
3459	SymbC1.scaffold1750	168117	4	0	Biallalic	Allele2	2	181769	92.5	167741	176317	SymbC1.scaffold1750_168117	SymbC1.scaffold1750_168117_Allele2	missense_variant	MODERATE	SymbC1.scaffold1750.7.m1	pyruvate_kinase	NA	PK	GO:0000287,GO:0004743,GO:0030955,GO:0006096,GO:0006094,GO:0006144,GO:0015976	NA	0.603	0.633	0.645	0.663	0.636	0.581	0.637	0.621	0.55	0.69	0.607	0.576	0.593	0.599	0.591	0.622	0.576	0.649	0.558	0.59	0.61	0.629	0.619	0.627	0.614	0.597	0.613	0.609	NA	present in all	present in all	NA	NA	NA	NA	NA	NA	1	NA	NA	NA	NA	NA	NA	NA	NA	NA	NA	NA	NA	NA	NA	NA	NA	NA	NA	NA	NA	NA	NA	NA	NA	NA	NA	NA	NA	N	1	NA	NA	NA	NA	NA	NA	NA	NA	NA	NA	NA	NA	NA
3460	SymbC1.scaffold1750	176467	4	0	Biallalic	Allele2	2	181769	97.1	167741	176317	SymbC1.scaffold1750_176467	SymbC1.scaffold1750_176467_Allele2	downstream_gene_variant	MODIFIER	SymbC1.scaffold1750.7.m1	pyruvate_kinase	NA	PK	GO:0000287,GO:0004743,GO:0030955,GO:0006096,GO:0006094,GO:0006144,GO:0015976	NA	0.718	0.697	0.822	0.714	0.808	0.857	0.733	0.633	0.588	0.458	0.625	0.485	0.682	0.643	0.569	0.615	0.696	0.681	0.642	0.519	0.491	0.618	0.75	0.769	0.587	0.631	0.667	0.617	NA	present in all	present in all	NA	NA	NA	NA	NA	NA	1	NA	NA	NA	NA	NA	NA	NA	NA	NA	NA	NA	NA	NA	NA	NA	NA	NA	NA	NA	NA	NA	NA	NA	NA	NA	NA	NA	NA	N	1	NA	NA	NA	NA	NA	NA	NA	NA	NA	NA	NA	NA	NA
3461	SymbC1.scaffold1750	180625	4	0	Biallalic	Allele2	2	181769	99.4	NA	NA	SymbC1.scaffold1750_180625	SymbC1.scaffold1750_180625_Allele2	intergenic_region	MODIFIER	intergenic	intergenic	NA	intergenic	Intergenic	NA	0.489	0.469	0.345	0.372	0.392	0.447	0.385	0.304	0.189	0.268	0.298	0.469	0.364	0.377	0.41	0.369	0.548	0.383	0.423	0.5	0.393	0.413	0.312	0.419	0.319	0.426	0.382	0.404	NA	present in all	present in all	NA	NA	NA	NA	NA	NA	1	NA	NA	NA	NA	NA	NA	NA	NA	NA	NA	NA	NA	NA	NA	NA	NA	NA	NA	NA	NA	NA	NA	NA	NA	NA	NA	NA	NA	N	1	NA	NA	NA	NA	NA	NA	NA	NA	NA	NA	NA	NA	NA
3462	SymbC1.scaffold1750	46020	4	0	Biallalic	Allele2	2	181769	25.3	NA	NA	SymbC1.scaffold1750_46020	SymbC1.scaffold1750_46020_Allele2	intergenic_region	MODIFIER	intergenic	intergenic	NA	intergenic	Intergenic	NA	0.45	0.46	0.4	0.505	0.502	0.42	0.457	0.522	0.49	0.3	0.511	0.48	0.345	0.482	0.487	0.46	0.458	0.439	0.551	0.415	0.436	0.41	0.458	0.456	0.46	0.472	0.455	0.452	NA	present in all	present in all	NA	NA	NA	NA	NA	NA	1	NA	NA	NA	NA	NA	NA	NA	NA	NA	NA	NA	NA	NA	NA	NA	NA	NA	NA	NA	NA	NA	NA	NA	NA	NA	NA	NA	NA	N	1	NA	NA	NA	NA	NA	NA	NA	NA	NA	NA	NA	NA	NA
3463	SymbC1.scaffold1753	2577	7	0	Biallalic	Allele2	12	121308	2.1	572	18050	SymbC1.scaffold1753_2577	SymbC1.scaffold1753_2577_Allele2	missense_variant	MODERATE	SymbC1.scaffold1753.1.m1	Kinesin-like_protein_KIF19	NA	KLPK	GO:0005739,GO:0003735,GO:0032543,GO:0005840,GO:0042254	NA	0.593	0.482	0.471	0.479	0.462	0.361	0.474	0.466	0.479	0.57	0.387	0.486	0.493	0.53	0.513	0.472	0.504	0.43	0.5	0.534	0.64	0.598	0.539	0.475	0.477	0.505	0.484	0.54	NA	present in all	present in all	NA	NA	NA	NA	NA	NA	1	NA	NA	NA	NA	NA	NA	NA	NA	NA	NA	NA	NA	NA	NA	NA	NA	NA	NA	NA	NA	NA	NA	NA	NA	NA	NA	NA	NA	N	1	NA	CAT3	insufficient_data	insufficient_data	insufficient_data	NA	NA	NA	NA	NA	NA	NA	NA
3464	SymbC1.scaffold1753	27976	7	0	Biallalic	Allele2	12	121308	23.1	28557	32821	SymbC1.scaffold1753_27976	SymbC1.scaffold1753_27976_Allele2	downstream_gene_variant	MODIFIER	SymbC1.scaffold1753.3.m1	Kinesin-like_protein_KIF19	NA	KLPK	GO:0005524,GO:0004672,GO:0006468	NA	0.652	0.667	0.648	0.705	0.662	0.616	0.618	0.438	0.658	0.736	0.7	0.438	0.633	0.595	0.676	0.614	0.593	0.641	0.615	0.561	0.632	0.754	0.907	0.658	0.598	0.62	0.626	0.685	NA	present in all	present in all	NA	NA	NA	NA	NA	NA	1	NA	NA	NA	NA	NA	NA	NA	NA	NA	NA	NA	NA	NA	NA	NA	NA	NA	NA	NA	NA	NA	NA	NA	NA	NA	NA	NA	NA	N	1	NA	CAT3	insufficient_data	insufficient_data	insufficient_data	NA	NA	NA	NA	NA	NA	NA	NA
3465	SymbC1.scaffold1753	313	7	0	Biallalic	Allele2	12	121308	0.3	572	18050	SymbC1.scaffold1753_313	SymbC1.scaffold1753_313_Allele2	downstream_gene_variant	MODIFIER	SymbC1.scaffold1753.1.m1	Kinesin-like_protein_KIF19	NA	KLPK	GO:0005739,GO:0003735,GO:0032543,GO:0005840,GO:0042254	NA	0.429	0.368	0.507	0.404	0.491	0.435	0.443	0.444	0.443	0.423	0.535	0.618	0.344	0.494	0.494	0.531	0.471	0.571	0.461	0.347	0.377	0.365	0.471	0.439	0.484	0.498	0.463	0.432	NA	present in all	present in all	NA	NA	NA	NA	NA	NA	1	NA	NA	NA	NA	NA	NA	NA	NA	NA	NA	NA	NA	NA	NA	NA	NA	NA	NA	NA	NA	NA	NA	NA	NA	NA	NA	NA	NA	N	1	NA	CAT3	insufficient_data	insufficient_data	insufficient_data	NA	NA	NA	NA	NA	NA	NA	NA
3466	SymbC1.scaffold1753	35651	7	0	Biallalic	Allele2	12	121308	29.4	36244	38803	SymbC1.scaffold1753_35651	SymbC1.scaffold1753_35651_Allele2	downstream_gene_variant	MODIFIER	SymbC1.scaffold1753.4.m1	ATP-binding_cassette_sub-family_D_member_3	NA	ABCSFDM3	GO:0005524,GO:0042626,GO:0055085,GO:0016021	NA	0.975	0.98	0.935	0.988	0.971	0.984	0.931	0.963	0.948	0.976	0.97	1	1	0.944	0.877	0.957	0.953	1	0.984	0.896	0.981	1	0.979	0.972	0.965	0.933	0.962	0.973	NA	present in all	present in all	NA	NA	NA	NA	NA	NA	1	NA	NA	NA	NA	NA	NA	NA	NA	NA	NA	NA	NA	NA	NA	NA	NA	NA	NA	NA	NA	NA	NA	NA	NA	NA	NA	NA	NA	N	1	NA	CAT3	insufficient_data	insufficient_data	insufficient_data	NA	NA	NA	NA	NA	NA	NA	NA
3467	SymbC1.scaffold1753	47328	7	0	Biallalic	Allele2	12	121308	39	39594	48467	SymbC1.scaffold1753_47328	SymbC1.scaffold1753_47328_Allele2	synonymous_variant	LOW	SymbC1.scaffold1753.5.m1	DEAD-box_ATP-dependent_RNA_helicase_36	NA	DBADRH3	GO:0003676,GO:0004386,GO:0005524	NA	0.529	0.66	0.4	0.486	0.519	0.494	0.673	0.382	0.528	0.477	0.594	0.518	0.471	0.418	0.457	0.444	0.486	0.484	0.5	0.508	0.506	0.507	0.613	0.515	0.529	0.451	0.502	0.52	NA	present in all	present in all	NA	NA	NA	NA	NA	NA	1	NA	NA	NA	NA	NA	NA	NA	NA	NA	NA	NA	NA	NA	NA	NA	NA	NA	NA	NA	NA	NA	NA	NA	NA	NA	NA	NA	NA	N	1	NA	CAT3	insufficient_data	insufficient_data	insufficient_data	NA	NA	NA	NA	NA	NA	NA	NA
3468	SymbC1.scaffold1753	47850	7	0	Biallalic	Allele2	12	121308	39.4	39594	48467	SymbC1.scaffold1753_47850	SymbC1.scaffold1753_47850_Allele2	missense_variant	MODERATE	SymbC1.scaffold1753.5.m1	DEAD-box_ATP-dependent_RNA_helicase_36	NA	DBADRH3	GO:0003676,GO:0004386,GO:0005524	NA	0.483	0.567	0.422	0.383	0.471	0.411	0.532	0.542	0.537	0.403	0.565	0.436	0.552	0.347	0.544	0.44	0.458	0.491	0.395	0.473	0.54	0.529	0.545	0.456	0.503	0.447	0.476	0.496	NA	present in all	present in all	NA	NA	NA	NA	NA	NA	1	NA	NA	NA	NA	NA	NA	NA	NA	NA	NA	NA	NA	NA	NA	NA	NA	NA	NA	NA	NA	NA	NA	NA	NA	NA	NA	NA	NA	N	1	NA	CAT3	insufficient_data	insufficient_data	insufficient_data	NA	NA	NA	NA	NA	NA	NA	NA
3469	SymbC1.scaffold1753	94040	7	0	Biallalic	Allele2	12	121308	77.5	85826	94383	SymbC1.scaffold1753_94040	SymbC1.scaffold1753_94040_Allele2	missense_variant	MODERATE	SymbC1.scaffold1753.10.m1	40S_ribosomal_protein_S7	NA	4RPS	GO:0003735,GO:0005509,GO:0016021,GO:0042254,GO:0005840,GO:0006412	NA	0.323	0.329	0.3	0.295	0.304	0.33	0.313	0.319	0.29	0.304	0.316	0.325	0.333	0.32	0.321	0.306	0.338	0.319	0.318	0.327	0.317	0.322	0.323	0.314	0.311	0.321	0.316	0.321	NA	present in all	present in all	NA	NA	NA	NA	NA	NA	1	NA	NA	NA	NA	NA	NA	NA	NA	NA	NA	NA	NA	NA	NA	NA	NA	NA	NA	NA	NA	NA	NA	NA	NA	NA	NA	NA	NA	N	1	NA	CAT3	insufficient_data	insufficient_data	insufficient_data	NA	NA	NA	NA	NA	NA	NA	NA
3470	SymbC1.scaffold1755	17389	4	0	Biallalic	Allele2	4	120822	14.4	11079	18228	SymbC1.scaffold1755_17389	SymbC1.scaffold1755_17389_Allele2	synonymous_variant	LOW	SymbC1.scaffold1755.1.m1	Two_pore_calcium_channel_protein_1A	NA	TPCCP1	GO:0055085,GO:0005245,GO:0005891,GO:0006816	NA	0.486	0.625	0.523	0.472	0.469	0.642	0.552	0.467	0.581	0.487	0.535	0.648	0.554	0.478	0.614	0.418	0.488	0.342	0.573	0.418	0.505	0.597	0.623	0.536	0.545	0.5	0.532	0.51	NA	present in all	present in all	NA	NA	NA	NA	NA	NA	1	NA	NA	NA	NA	NA	NA	NA	NA	NA	NA	NA	NA	NA	NA	NA	NA	NA	NA	NA	NA	NA	NA	NA	NA	NA	NA	NA	NA	N	1	NA	NA	NA	NA	NA	NA	NA	NA	NA	NA	NA	NA	NA
3471	SymbC1.scaffold1755	18093	4	0	Biallalic	Allele2	4	120822	15	11079	18228	SymbC1.scaffold1755_18093	SymbC1.scaffold1755_18093_Allele2	missense_variant	MODERATE	SymbC1.scaffold1755.1.m1	Two_pore_calcium_channel_protein_1A	NA	TPCCP1	GO:0055085,GO:0005245,GO:0005891,GO:0006816	NA	0.457	0.441	0.5	0.607	0.604	0.476	0.412	0.377	0.486	0.5	0.38	0.51	0.405	0.559	0.409	0.507	0.455	0.405	0.288	0.449	0.442	0.574	0.525	0.514	0.444	0.483	0.476	0.447	NA	present in all	present in all	NA	NA	NA	NA	NA	NA	1	NA	NA	NA	NA	NA	NA	NA	NA	NA	NA	NA	NA	NA	NA	NA	NA	NA	NA	NA	NA	NA	NA	NA	NA	NA	NA	NA	NA	N	1	NA	NA	NA	NA	NA	NA	NA	NA	NA	NA	NA	NA	NA
3472	SymbC1.scaffold1755	25109	4	0	Biallalic	Allele2	4	120822	20.8	24939	29119	SymbC1.scaffold1755_25109	SymbC1.scaffold1755_25109_Allele2	synonymous_variant	LOW	SymbC1.scaffold1755.2.m1	4-oxalomesaconate_tautomerase	NA	4OT	NA	NA	0.32	0.367	0.444	0.652	0.52	0.523	0.5	0.407	0.429	0.549	0.455	0.488	0.543	0.482	0.463	0.488	0.53	0.557	0.549	0.643	0.533	0.533	0.489	0.471	0.471	0.491	0.48	0.551	NA	present in all	present in all	NA	NA	NA	NA	NA	NA	1	NA	NA	NA	NA	NA	NA	NA	NA	NA	NA	NA	NA	NA	NA	NA	NA	NA	NA	NA	NA	NA	NA	NA	NA	NA	NA	NA	NA	N	1	NA	NA	NA	NA	NA	NA	NA	NA	NA	NA	NA	NA	NA
3473	SymbC1.scaffold1755	56797	4	0	Biallalic	Allele2	4	120822	47	NA	NA	SymbC1.scaffold1755_56797	SymbC1.scaffold1755_56797_Allele2	intergenic_region	MODIFIER	intergenic	intergenic	NA	intergenic	Intergenic	NA	0.422	0.407	0.505	0.516	0.515	0.537	0.511	0.411	0.516	0.574	0.594	0.354	0.532	0.577	0.479	0.536	0.464	0.436	0.489	0.436	0.581	0.45	0.375	0.484	0.493	0.514	0.497	0.461	NA	present in all	present in all	NA	NA	NA	NA	NA	NA	1	NA	NA	NA	NA	NA	NA	NA	NA	NA	NA	NA	NA	NA	NA	NA	NA	NA	NA	NA	NA	NA	NA	NA	NA	NA	NA	NA	NA	N	1	NA	NA	NA	NA	NA	NA	NA	NA	NA	NA	NA	NA	NA
3474	SymbC1.scaffold17552	4767	3	0	Biallalic	Allele2	0	5225	91.2	NA	NA	SymbC1.scaffold17552_4767	SymbC1.scaffold17552_4767_Allele2	intergenic_region	MODIFIER	intergenic	intergenic	Cproliferum_lnc.10729	intergenic	Intergenic	Cproliferum_lnc.10729(100.0%); Cproliferum_lnc.10728(95.0%)	0.443	0.606	0.393	0.527	0.438	0.393	0.434	0.473	0.417	0.458	0.398	0.435	0.494	0.461	0.502	0.569	0.448	0.379	0.44	0.4	0.423	0.455	0.44	0.467	0.436	0.495	0.464	0.423	NA	present in all	present in all	NA	NA	NA	NA	NA	NA	1	NA	NA	NA	NA	NA	NA	NA	NA	NA	NA	NA	NA	NA	NA	NA	NA	NA	NA	NA	NA	NA	NA	NA	NA	NA	NA	NA	NA	N	1	NA	NA	NA	NA	NA	NA	NA	NA	NA	NA	NA	NA	NA
3475	SymbC1.scaffold17552	4788	3	0	Biallalic	Allele2	0	5225	91.6	NA	NA	SymbC1.scaffold17552_4788	SymbC1.scaffold17552_4788_Allele2	intergenic_region	MODIFIER	intergenic	intergenic	Cproliferum_lnc.10729	intergenic	Intergenic	Cproliferum_lnc.10729(100.0%); Cproliferum_lnc.10728(95.0%)	0.393	0.536	0.395	0.466	0.383	0.398	0.383	0.405	0.338	0.434	0.337	0.369	0.421	0.456	0.445	0.521	0.397	0.385	0.379	0.36	0.384	0.392	0.441	0.429	0.378	0.455	0.416	0.39	NA	present in all	present in all	NA	NA	NA	NA	NA	NA	1	NA	NA	NA	NA	NA	NA	NA	NA	NA	NA	NA	NA	NA	NA	NA	NA	NA	NA	NA	NA	NA	NA	NA	NA	NA	NA	NA	NA	N	1	NA	NA	NA	NA	NA	NA	NA	NA	NA	NA	NA	NA	NA
3476	SymbC1.scaffold17552	4789	3	0	Biallalic	Allele2	0	5225	91.7	NA	NA	SymbC1.scaffold17552_4789	SymbC1.scaffold17552_4789_Allele2	intergenic_region	MODIFIER	intergenic	intergenic	Cproliferum_lnc.10729	intergenic	Intergenic	Cproliferum_lnc.10729(100.0%); Cproliferum_lnc.10728(95.0%)	0.388	0.536	0.395	0.466	0.383	0.398	0.385	0.404	0.338	0.434	0.33	0.366	0.421	0.456	0.442	0.521	0.395	0.39	0.379	0.36	0.384	0.392	0.441	0.428	0.376	0.454	0.415	0.391	NA	present in all	present in all	NA	NA	NA	NA	NA	NA	1	NA	NA	NA	NA	NA	NA	NA	NA	NA	NA	NA	NA	NA	NA	NA	NA	NA	NA	NA	NA	NA	NA	NA	NA	NA	NA	NA	NA	N	1	NA	NA	NA	NA	NA	NA	NA	NA	NA	NA	NA	NA	NA
3477	SymbC1.scaffold1756	37680	3	0	Biallalic	Allele2	4	120892	31.2	38492	41629	SymbC1.scaffold1756_37680	SymbC1.scaffold1756_37680_Allele2	upstream_gene_variant	MODIFIER	SymbC1.scaffold1756.3.m1	PR-1_like_protein	NA	P1LP	NA	NA	0.526	0.667	0.432	0.469	0.526	0.583	0.562	0.481	0.459	0.486	0.621	0.553	0.655	0.476	0.389	0.386	0.5	0.314	0.326	0.526	0.615	0.42	0.488	0.534	0.527	0.438	0.516	0.448	NA	present in all	present in all	NA	NA	NA	NA	NA	NA	1	NA	NA	NA	NA	NA	NA	NA	NA	NA	NA	NA	NA	NA	NA	NA	NA	NA	NA	NA	NA	NA	NA	NA	NA	NA	NA	NA	NA	N	1	NA	NA	NA	NA	NA	NA	NA	NA	NA	NA	NA	NA	NA
3478	SymbC1.scaffold1756	38504	3	0	Biallalic	Allele2	4	120892	31.8	38492	41629	SymbC1.scaffold1756_38504	SymbC1.scaffold1756_38504_Allele2	missense_variant	MODERATE	SymbC1.scaffold1756.3.m1	PR-1_like_protein	NA	P1LP	NA	NA	0.685	0.607	0.58	0.537	0.661	0.41	0.597	0.595	0.528	0.494	0.479	0.486	0.505	0.563	0.603	0.5	0.527	0.574	0.596	0.54	0.505	0.388	0.548	0.58	0.53	0.548	0.55	0.525	NA	present in all	present in all	NA	NA	NA	NA	NA	NA	1	NA	NA	NA	NA	NA	NA	NA	NA	NA	NA	NA	NA	NA	NA	NA	NA	NA	NA	NA	NA	NA	NA	NA	NA	NA	NA	NA	NA	N	1	NA	NA	NA	NA	NA	NA	NA	NA	NA	NA	NA	NA	NA
3479	SymbC1.scaffold1756	38826	3	0	Biallalic	Allele2	4	120892	32.1	38492	41629	SymbC1.scaffold1756_38826	SymbC1.scaffold1756_38826_Allele2	missense_variant	MODERATE	SymbC1.scaffold1756.3.m1	PR-1_like_protein	NA	P1LP	NA	NA	0.558	0.547	0.484	0.486	0.487	0.448	0.589	0.512	0.524	0.496	0.372	0.481	0.441	0.49	0.478	0.472	0.518	0.496	0.503	0.5	0.491	0.485	0.46	0.502	0.496	0.49	0.493	0.489	NA	present in all	present in all	NA	NA	NA	NA	NA	NA	1	NA	NA	NA	NA	NA	NA	NA	NA	NA	NA	NA	NA	NA	NA	NA	NA	NA	NA	NA	NA	NA	NA	NA	NA	NA	NA	NA	NA	N	1	NA	NA	NA	NA	NA	NA	NA	NA	NA	NA	NA	NA	NA
3480	SymbC1.scaffold1757	28082	4	0	Biallalic	Allele2	6	121105	23.2	27977	30355	SymbC1.scaffold1757_28082	SymbC1.scaffold1757_28082_Allele2	missense_variant	MODERATE	SymbC1.scaffold1757.4.m1	putative_transporter_YrhG	NA	PTY	GO:0016020,GO:0022857,GO:0009987,GO:0055085	NA	0.635	0.453	0.594	0.479	0.5	0.679	0.478	0.529	0.615	0.614	0.62	0.629	0.523	0.55	0.467	0.569	0.604	0.522	0.525	0.636	0.636	0.519	0.554	0.557	0.581	0.548	0.561	0.565	NA	present in all	present in all	NA	NA	NA	NA	NA	NA	1	NA	NA	NA	NA	NA	NA	NA	NA	NA	NA	NA	NA	NA	NA	NA	NA	NA	NA	NA	NA	NA	NA	NA	NA	NA	NA	NA	NA	N	1	NA	NA	NA	NA	NA	NA	NA	NA	NA	NA	NA	NA	NA
3481	SymbC1.scaffold1757	29340	4	0	Biallalic	Allele2	6	121105	24.2	27977	30355	SymbC1.scaffold1757_29340	SymbC1.scaffold1757_29340_Allele2	synonymous_variant	LOW	SymbC1.scaffold1757.4.m1	putative_transporter_YrhG	NA	PTY	GO:0016020,GO:0022857,GO:0009987,GO:0055085	NA	0.542	0.467	0.5	0.388	0.324	0.326	0.402	0.395	0.478	0.302	0.486	0.244	0.258	0.296	0.559	0.429	0.452	0.472	0.487	0.476	0.381	0.385	0.424	0.425	0.385	0.434	0.403	0.438	NA	present in all	present in all	NA	NA	NA	NA	NA	NA	1	NA	NA	NA	NA	NA	NA	NA	NA	NA	NA	NA	NA	NA	NA	NA	NA	NA	NA	NA	NA	NA	NA	NA	NA	NA	NA	NA	NA	N	1	NA	NA	NA	NA	NA	NA	NA	NA	NA	NA	NA	NA	NA
3482	SymbC1.scaffold1757	29649	4	0	Biallalic	Allele2	6	121105	24.5	27977	30355	SymbC1.scaffold1757_29649	SymbC1.scaffold1757_29649_Allele2	synonymous_variant	LOW	SymbC1.scaffold1757.4.m1	putative_transporter_YrhG	NA	PTY	GO:0016020,GO:0022857,GO:0009987,GO:0055085	NA	0.531	0.526	0.465	0.433	0.368	0.361	0.436	0.383	0.444	0.472	0.532	0.452	0.449	0.406	0.431	0.424	0.486	0.427	0.427	0.505	0.466	0.431	0.408	0.447	0.453	0.437	0.447	0.444	NA	present in all	present in all	NA	NA	NA	NA	NA	NA	1	NA	NA	NA	NA	NA	NA	NA	NA	NA	NA	NA	NA	NA	NA	NA	NA	NA	NA	NA	NA	NA	NA	NA	NA	NA	NA	NA	NA	N	1	NA	NA	NA	NA	NA	NA	NA	NA	NA	NA	NA	NA	NA
3483	SymbC1.scaffold1757	49670	4	0	Biallalic	Allele2	6	121105	41	48229	54763	SymbC1.scaffold1757_49670	SymbC1.scaffold1757_49670_Allele2	frameshift_variant&splice_acceptor_variant&splice_region_variant&intron_variant	HIGH	SymbC1.scaffold1757.6.m1	acyltransferase_family_protein	NA	AFP	GO:0016746	NA	0.976	0.909	1	1	0.958	0.947	0.971	0.94	0.918	0.938	1	0.933	0.969	0.99	0.95	0.947	0.992	0.97	1	0.971	0.942	0.962	0.952	0.965	0.95	0.97	0.961	0.966	NA	present in all	present in all	NA	NA	NA	NA	NA	NA	1	NA	NA	NA	NA	NA	NA	NA	NA	NA	NA	NA	NA	NA	NA	NA	NA	NA	NA	NA	NA	NA	NA	NA	NA	NA	NA	NA	NA	N	1	NA	NA	NA	NA	NA	NA	NA	NA	NA	NA	NA	NA	NA
3484	SymbC1.scaffold17572	2716	2	0	Biallalic	Allele2	1	5267	51.6	2608	3888	SymbC1.scaffold17572_2716	SymbC1.scaffold17572_2716_Allele2	conservative_inframe_deletion	MODERATE	SymbC1.scaffold17572.1.m1	Short-chain_dehydrogenase_TIC_32,_chloroplastic	NA	SCDT3C	NA	NA	0.987	1	0.983	1	0.988	0.977	0.937	0.939	1	0.987	0.975	0.99	0.959	0.992	0.972	0.975	0.945	0.922	0.962	1	0.975	0.919	0.959	0.989	0.971	0.971	0.977	0.956	NA	present in all	present in all	NA	NA	NA	NA	NA	NA	1	NA	NA	NA	NA	NA	NA	NA	NA	NA	NA	NA	NA	NA	NA	NA	NA	NA	NA	NA	NA	NA	NA	NA	NA	NA	NA	NA	NA	N	1	NA	NA	NA	NA	NA	NA	NA	NA	NA	NA	NA	NA	NA
3485	SymbC1.scaffold17572	3235	2	0	Biallalic	Allele2	1	5267	61.4	2608	3888	SymbC1.scaffold17572_3235	SymbC1.scaffold17572_3235_Allele2	intron_variant	MODIFIER	SymbC1.scaffold17572.1.m1	Short-chain_dehydrogenase_TIC_32,_chloroplastic	NA	SCDT3C	NA	NA	0.478	0.536	0.465	0.437	0.438	0.542	0.519	0.608	0.579	0.478	0.543	0.516	0.254	0.391	0.43	0.421	0.431	0.507	0.427	0.455	0.447	0.489	0.667	0.483	0.541	0.418	0.474	0.499	NA	present in all	present in all	NA	NA	NA	NA	NA	NA	1	NA	NA	NA	NA	NA	NA	NA	NA	NA	NA	NA	NA	NA	NA	NA	NA	NA	NA	NA	NA	NA	NA	NA	NA	NA	NA	NA	NA	N	1	NA	NA	NA	NA	NA	NA	NA	NA	NA	NA	NA	NA	NA
3486	SymbC1.scaffold1758	50516	1	0	Biallalic	Allele2	4	120900	41.8	NA	NA	SymbC1.scaffold1758_50516	SymbC1.scaffold1758_50516_Allele2	intergenic_region	MODIFIER	intergenic	intergenic	NA	intergenic	Intergenic	NA	0.427	0.459	0.493	0.566	0.523	0.453	0.422	0.481	0.432	0.5	0.571	0.478	0.489	0.47	0.472	0.463	0.505	0.403	0.538	0.421	0.403	0.475	0.414	0.487	0.481	0.478	0.483	0.442	NA	present in all	present in all	NA	NA	NA	NA	NA	NA	1	NA	NA	NA	NA	NA	NA	NA	NA	NA	NA	NA	NA	NA	NA	NA	NA	NA	NA	NA	NA	NA	NA	NA	NA	NA	NA	NA	NA	N	1	NA	NA	NA	NA	NA	NA	NA	NA	NA	NA	NA	NA	NA
3487	SymbC1.scaffold17584	2354	1	0	Biallalic	Allele2	0	5244	44.9	NA	NA	SymbC1.scaffold17584_2354	SymbC1.scaffold17584_2354_Allele2	intergenic_region	MODIFIER	intergenic	intergenic	NA	intergenic	Intergenic	NA	0.582	0.386	0.534	0.444	0.487	0.435	0.494	0.521	0.511	0.529	0.509	0.466	0.44	0.558	0.468	0.457	0.483	0.4	0.496	0.481	0.463	0.559	0.558	0.478	0.505	0.492	0.488	0.493	NA	present in all	present in all	NA	NA	NA	NA	NA	NA	1	NA	NA	NA	NA	NA	NA	NA	NA	NA	NA	NA	NA	NA	NA	NA	NA	NA	NA	NA	NA	NA	NA	NA	NA	NA	NA	NA	NA	N	1	NA	NA	NA	NA	NA	NA	NA	NA	NA	NA	NA	NA	NA
3488	SymbC1.scaffold17593	1762	1	0	Biallalic	Allele2	0	5244	33.6	NA	NA	SymbC1.scaffold17593_1762	SymbC1.scaffold17593_1762_Allele2	intergenic_region	MODIFIER	intergenic	intergenic	NA	intergenic	Intergenic	NA	0.573	0.341	0.569	0.521	0.465	0.528	0.594	0.39	0.494	0.646	0.5	0.446	0.389	0.543	0.416	0.456	0.388	0.448	0.583	0.559	0.612	0.481	0.434	0.5	0.512	0.451	0.486	0.52	NA	present in all	present in all	NA	NA	NA	NA	NA	NA	1	NA	NA	NA	NA	NA	NA	NA	NA	NA	NA	NA	NA	NA	NA	NA	NA	NA	NA	NA	NA	NA	NA	NA	NA	NA	NA	NA	NA	N	1	NA	NA	NA	NA	NA	NA	NA	NA	NA	NA	NA	NA	NA
3489	SymbC1.scaffold176	226249	3	0	Biallalic	Allele2	8	278749	81.2	226186	232282	SymbC1.scaffold176_226249	SymbC1.scaffold176_226249_Allele2	synonymous_variant	LOW	SymbC1.scaffold176.6.m1	Ammonium_transporter_1_member_1	NA	AT1M1	GO:0015696,GO:0016020,GO:0006508,GO:0004185	NA	0.548	0.523	0.532	0.568	0.623	0.538	0.509	0.484	0.469	0.487	0.488	0.413	0.514	0.541	0.461	0.48	0.535	0.47	0.484	0.5	0.54	0.489	0.512	0.555	0.475	0.504	0.513	0.499	NA	present in all	present in all	NA	NA	NA	NA	NA	NA	1	NA	NA	NA	NA	NA	NA	NA	NA	NA	NA	NA	NA	NA	NA	NA	NA	NA	NA	NA	NA	NA	NA	NA	NA	NA	NA	NA	NA	N	1	NA	NA	NA	NA	NA	NA	NA	NA	NA	NA	NA	NA	NA
3490	SymbC1.scaffold176	230785	3	0	Biallalic	Allele2	8	278749	82.8	226186	232282	SymbC1.scaffold176_230785	SymbC1.scaffold176_230785_Allele2	missense_variant	MODERATE	SymbC1.scaffold176.6.m1	Ammonium_transporter_1_member_1	NA	AT1M1	GO:0015696,GO:0016020,GO:0006508,GO:0004185	NA	0.519	0.52	0.617	0.537	0.429	0.618	0.557	0.333	0.409	0.476	0.585	0.476	0.566	0.581	0.608	0.607	0.584	0.582	0.518	0.537	0.574	0.5	0.434	0.54	0.473	0.595	0.531	0.524	NA	present in all	present in all	NA	NA	NA	NA	NA	NA	1	NA	NA	NA	NA	NA	NA	NA	NA	NA	NA	NA	NA	NA	NA	NA	NA	NA	NA	NA	NA	NA	NA	NA	NA	NA	NA	NA	NA	N	1	NA	NA	NA	NA	NA	NA	NA	NA	NA	NA	NA	NA	NA
3491	SymbC1.scaffold176	39987	3	0	Biallalic	Allele2	8	278749	14.3	40070	58449	SymbC1.scaffold176_39987	SymbC1.scaffold176_39987_Allele2	downstream_gene_variant	MODIFIER	SymbC1.scaffold176.2.m1	hypothetical_protein_AK812_SmicGene40857	NA	HPAS	NA	NA	0.301	0.451	0.547	0.245	0.328	0.466	0.339	0.348	0.417	0.447	0.378	0.452	0.25	0.45	0.337	0.404	0.373	0.469	0.526	0.355	0.467	0.415	0.5	0.39	0.397	0.391	0.384	0.455	NA	present in all	present in all	NA	NA	NA	NA	NA	NA	1	NA	NA	NA	NA	NA	NA	NA	NA	NA	NA	NA	NA	NA	NA	NA	NA	NA	NA	NA	NA	NA	NA	NA	NA	NA	NA	NA	NA	N	1	NA	NA	NA	NA	NA	NA	NA	NA	NA	NA	NA	NA	NA
3492	SymbC1.scaffold1761	83030	1	0	Biallalic	Allele2	1	120789	68.7	NA	NA	SymbC1.scaffold1761_83030	SymbC1.scaffold1761_83030_Allele2	intergenic_region	MODIFIER	intergenic	intergenic	NA	intergenic	Intergenic	NA	0.32	0.533	0.478	0.316	0.529	0.492	0.525	0.519	0.667	0.311	0.515	0.346	0.509	0.578	0.49	0.481	0.471	0.491	0.53	0.588	0.526	0.465	0.333	0.445	0.481	0.505	0.475	0.489	NA	present in all	present in all	NA	NA	NA	NA	NA	NA	1	NA	NA	NA	NA	NA	NA	NA	NA	NA	NA	NA	NA	NA	NA	NA	NA	NA	NA	NA	NA	NA	NA	NA	NA	NA	NA	NA	NA	N	1	NA	NA	NA	NA	NA	NA	NA	NA	NA	NA	NA	NA	NA
3493	SymbC1.scaffold1762	82778	2	0	Biallalic	Allele2	2	120733	68.6	72178	96467	SymbC1.scaffold1762_82778	SymbC1.scaffold1762_82778_Allele2	missense_variant	MODERATE	SymbC1.scaffold1762.3.m1	Zinc_finger_Ran-binding_domain-containing_protein_2	NA	ZFRB2	NA	NA	0.345	0.5	0.367	0.353	0.396	0.512	0.351	0.4	0.483	0.536	0.36	0.442	0.364	0.472	0.375	0.463	0.442	0.468	0.667	0.462	0.429	0.571	0.469	0.412	0.429	0.438	0.421	0.511	NA	present in all	present in all	NA	NA	NA	NA	NA	NA	1	NA	NA	NA	NA	NA	NA	NA	NA	NA	NA	NA	NA	NA	NA	NA	NA	NA	NA	NA	NA	NA	NA	NA	NA	NA	NA	NA	NA	N	1	NA	NA	NA	NA	NA	NA	NA	NA	NA	NA	NA	NA	NA
3494	SymbC1.scaffold1762	93373	2	0	Biallalic	Allele2	2	120733	77.3	72178	96467	SymbC1.scaffold1762_93373	SymbC1.scaffold1762_93373_Allele2	missense_variant	MODERATE	SymbC1.scaffold1762.3.m1	Zinc_finger_Ran-binding_domain-containing_protein_2	NA	ZFRB2	NA	NA	0.545	0.476	0.505	0.451	0.471	0.413	0.459	0.4	0.435	0.422	0.45	0.525	0.625	0.479	0.535	0.517	0.408	0.564	0.468	0.567	0.531	0.532	0.552	0.477	0.449	0.485	0.477	0.536	NA	present in all	present in all	NA	NA	NA	NA	NA	NA	1	NA	NA	NA	NA	NA	NA	NA	NA	NA	NA	NA	NA	NA	NA	NA	NA	NA	NA	NA	NA	NA	NA	NA	NA	NA	NA	NA	NA	N	1	NA	NA	NA	NA	NA	NA	NA	NA	NA	NA	NA	NA	NA
3495	SymbC1.scaffold17629	10704	2	0	Biallalic	Allele2	0	11257	95.1	NA	NA	SymbC1.scaffold17629_10704	SymbC1.scaffold17629_10704_Allele2	intergenic_region	MODIFIER	intergenic	intergenic	NA	intergenic	Intergenic	NA	0.613	0.364	0.429	0.564	0.455	0.462	0.6	0.552	0.531	0.38	0.431	0.455	0.5	0.545	0.508	0.396	0.468	0.522	0.6	0.537	0.507	0.457	0.515	0.481	0.492	0.479	0.485	0.523	NA	present in all	present in all	NA	NA	NA	NA	NA	NA	1	NA	NA	NA	NA	NA	NA	NA	NA	NA	NA	NA	NA	NA	NA	NA	NA	NA	NA	NA	NA	NA	NA	NA	NA	NA	NA	NA	NA	N	1	NA	NA	NA	NA	NA	NA	NA	NA	NA	NA	NA	NA	NA
3496	SymbC1.scaffold17629	8519	2	0	Biallalic	Allele2	0	11257	75.7	NA	NA	SymbC1.scaffold17629_8519	SymbC1.scaffold17629_8519_Allele2	intergenic_region	MODIFIER	intergenic	intergenic	NA	intergenic	Intergenic	NA	0.625	0.365	0.466	0.475	0.524	0.532	0.567	0.492	0.473	0.56	0.479	0.569	0.586	0.519	0.659	0.512	0.568	0.544	0.593	0.636	0.434	0.621	0.68	0.498	0.523	0.565	0.528	0.585	NA	present in all	present in all	NA	NA	NA	NA	NA	NA	1	NA	NA	NA	NA	NA	NA	NA	NA	NA	NA	NA	NA	NA	NA	NA	NA	NA	NA	NA	NA	NA	NA	NA	NA	NA	NA	NA	NA	N	1	NA	NA	NA	NA	NA	NA	NA	NA	NA	NA	NA	NA	NA
3497	SymbC1.scaffold1764	20633	29	0	Biallalic	Allele2	7	123582	16.7	NA	NA	SymbC1.scaffold1764_20633	SymbC1.scaffold1764_20633_Allele2	intergenic_region	MODIFIER	intergenic	intergenic	NA	intergenic	Intergenic	NA	0.574	0.24	0.372	0.382	0.394	0.395	0.386	0.372	0.389	0.435	0.463	0.6	0.5	0.392	0.436	0.458	0.42	0.396	0.386	0.542	0.381	0.486	0.429	0.393	0.441	0.427	0.424	0.437	NA	present in all	present in all	NA	NA	NA	NA	NA	NA	1	NA	NA	NA	NA	NA	NA	NA	NA	NA	NA	NA	NA	NA	NA	NA	NA	NA	NA	NA	NA	NA	NA	NA	NA	NA	NA	NA	NA	N	1	NA	CAT3	insufficient_data	insufficient_data	insufficient_data	NA	NA	NA	NA	NA	NA	NA	NA
3498	SymbC1.scaffold1764	34769	29	0	Biallalic	Allele2	7	123582	28.1	35612	57873	SymbC1.scaffold1764_34769	SymbC1.scaffold1764_34769_Allele2	upstream_gene_variant	MODIFIER	SymbC1.scaffold1764.4.m1	Coatomer_subunit_beta'	NA	CSB	GO:0030117,GO:0043227,GO:0043229,GO:0005198,GO:0005515,GO:0006886,GO:0016192	NA	0.313	0.352	0.356	0.365	0.369	0.35	0.24	0.277	0.425	0.262	0.39	0.333	0.395	0.256	0.409	0.255	0.26	0.407	0.354	0.275	0.387	0.311	0.368	0.351	0.321	0.295	0.33	0.35	NA	present in all	present in all	NA	NA	NA	NA	NA	NA	1	NA	NA	NA	NA	NA	NA	NA	NA	NA	NA	NA	NA	NA	NA	NA	NA	NA	NA	NA	NA	NA	NA	NA	NA	NA	NA	NA	NA	N	1	NA	CAT3	insufficient_data	insufficient_data	insufficient_data	NA	NA	NA	NA	NA	NA	NA	NA
3499	SymbC1.scaffold1764	34798	29	0	Biallalic	Allele2	7	123582	28.2	35612	57873	SymbC1.scaffold1764_34798	SymbC1.scaffold1764_34798_Allele2	upstream_gene_variant	MODIFIER	SymbC1.scaffold1764.4.m1	Coatomer_subunit_beta'	NA	CSB	GO:0030117,GO:0043227,GO:0043229,GO:0005198,GO:0005515,GO:0006886,GO:0016192	NA	0.323	0.368	0.4	0.373	0.362	0.449	0.212	0.338	0.4	0.282	0.397	0.262	0.426	0.2	0.456	0.25	0.328	0.442	0.378	0.292	0.418	0.307	0.368	0.379	0.315	0.309	0.343	0.368	NA	present in all	present in all	NA	NA	NA	NA	NA	NA	1	NA	NA	NA	NA	NA	NA	NA	NA	NA	NA	NA	NA	NA	NA	NA	NA	NA	NA	NA	NA	NA	NA	NA	NA	NA	NA	NA	NA	N	1	NA	CAT3	insufficient_data	insufficient_data	insufficient_data	NA	NA	NA	NA	NA	NA	NA	NA
3500	SymbC1.scaffold1764	34800	29	0	Biallalic	Allele2	7	123582	28.2	35612	57873	SymbC1.scaffold1764_34800	SymbC1.scaffold1764_34800_Allele2	upstream_gene_variant	MODIFIER	SymbC1.scaffold1764.4.m1	Coatomer_subunit_beta'	NA	CSB	GO:0030117,GO:0043227,GO:0043229,GO:0005198,GO:0005515,GO:0006886,GO:0016192	NA	0.337	0.4	0.411	0.397	0.37	0.471	0.219	0.362	0.413	0.296	0.425	0.286	0.426	0.213	0.485	0.269	0.336	0.463	0.396	0.297	0.427	0.321	0.368	0.398	0.334	0.326	0.36	0.379	NA	present in all	present in all	NA	NA	NA	NA	NA	NA	1	NA	NA	NA	NA	NA	NA	NA	NA	NA	NA	NA	NA	NA	NA	NA	NA	NA	NA	NA	NA	NA	NA	NA	NA	NA	NA	NA	NA	N	1	NA	CAT3	insufficient_data	insufficient_data	insufficient_data	NA	NA	NA	NA	NA	NA	NA	NA
3501	SymbC1.scaffold1764	35636	29	0	Biallalic	Allele2	7	123582	28.8	35612	57873	SymbC1.scaffold1764_35636	SymbC1.scaffold1764_35636_Allele2	missense_variant	MODERATE	SymbC1.scaffold1764.4.m1	Coatomer_subunit_beta'	NA	CSB	GO:0030117,GO:0043227,GO:0043229,GO:0005198,GO:0005515,GO:0006886,GO:0016192	NA	0.57	0.58	0.5	0.466	0.545	0.528	0.547	0.537	0.469	0.49	0.561	0.496	0.505	0.521	0.487	0.522	0.509	0.537	0.493	0.584	0.533	0.476	0.504	0.532	0.517	0.51	0.52	0.521	NA	present in all	present in all	NA	NA	NA	NA	NA	NA	1	NA	NA	NA	NA	NA	NA	NA	NA	NA	NA	NA	NA	NA	NA	NA	NA	NA	NA	NA	NA	NA	NA	NA	NA	NA	NA	NA	NA	N	1	NA	CAT3	insufficient_data	insufficient_data	insufficient_data	NA	NA	NA	NA	NA	NA	NA	NA
3502	SymbC1.scaffold1764	35859	29	0	Biallalic	Allele2	7	123582	29	35612	57873	SymbC1.scaffold1764_35859	SymbC1.scaffold1764_35859_Allele2	missense_variant	MODERATE	SymbC1.scaffold1764.4.m1	Coatomer_subunit_beta'	NA	CSB	GO:0030117,GO:0043227,GO:0043229,GO:0005198,GO:0005515,GO:0006886,GO:0016192	NA	0.518	0.541	0.506	0.452	0.491	0.536	0.505	0.423	0.534	0.648	0.5	0.538	0.519	0.526	0.559	0.518	0.546	0.547	0.448	0.545	0.576	0.464	0.553	0.507	0.525	0.537	0.521	0.522	NA	present in all	present in all	NA	NA	NA	NA	NA	NA	1	NA	NA	NA	NA	NA	NA	NA	NA	NA	NA	NA	NA	NA	NA	NA	NA	NA	NA	NA	NA	NA	NA	NA	NA	NA	NA	NA	NA	N	1	NA	CAT3	insufficient_data	insufficient_data	insufficient_data	NA	NA	NA	NA	NA	NA	NA	NA
3503	SymbC1.scaffold1764	48443	29	0	Biallalic	Allele2	7	123582	39.2	35612	57873	SymbC1.scaffold1764_48443	SymbC1.scaffold1764_48443_Allele2	synonymous_variant	LOW	SymbC1.scaffold1764.4.m1	Coatomer_subunit_beta'	NA	CSB	GO:0030117,GO:0043227,GO:0043229,GO:0005198,GO:0005515,GO:0006886,GO:0016192	NA	0.541	0.549	0.52	0.521	0.583	0.493	0.617	0.591	0.571	0.475	0.464	0.59	0.583	0.5	0.442	0.551	0.535	0.459	0.492	0.391	0.485	0.562	0.5	0.535	0.551	0.507	0.537	0.482	NA	present in all	present in all	NA	NA	NA	NA	NA	NA	1	NA	NA	NA	NA	NA	NA	NA	NA	NA	NA	NA	NA	NA	NA	NA	NA	NA	NA	NA	NA	NA	NA	NA	NA	NA	NA	NA	NA	N	1	NA	CAT3	insufficient_data	insufficient_data	insufficient_data	NA	NA	NA	NA	NA	NA	NA	NA
3504	SymbC1.scaffold1764	49494	29	0	Biallalic	Allele2	7	123582	40	35612	57873	SymbC1.scaffold1764_49494	SymbC1.scaffold1764_49494_Allele2	intron_variant	MODIFIER	SymbC1.scaffold1764.4.m1	Coatomer_subunit_beta'	NA	CSB	GO:0030117,GO:0043227,GO:0043229,GO:0005198,GO:0005515,GO:0006886,GO:0016192	NA	0.424	0.595	0.48	0.438	0.431	0.569	0.449	0.508	0.51	0.486	0.433	0.514	0.442	0.451	0.422	0.526	0.385	0.551	0.457	0.661	0.559	0.386	0.409	0.49	0.483	0.446	0.474	0.504	NA	present in all	present in all	NA	NA	NA	NA	NA	NA	1	NA	NA	NA	NA	NA	NA	NA	NA	NA	NA	NA	NA	NA	NA	NA	NA	NA	NA	NA	NA	NA	NA	NA	NA	NA	NA	NA	NA	N	1	NA	CAT3	insufficient_data	insufficient_data	insufficient_data	NA	NA	NA	NA	NA	NA	NA	NA
3505	SymbC1.scaffold1764	51055	29	0	Biallalic	Allele2	7	123582	41.3	35612	57873	SymbC1.scaffold1764_51055	SymbC1.scaffold1764_51055_Allele2	intron_variant	MODIFIER	SymbC1.scaffold1764.4.m1	Coatomer_subunit_beta'	NA	CSB	GO:0030117,GO:0043227,GO:0043229,GO:0005198,GO:0005515,GO:0006886,GO:0016192	NA	0.479	0.379	0.523	0.4	0.449	0.347	0.396	0.475	0.458	0.553	0.463	0.455	0.4	0.467	0.479	0.527	0.443	0.554	0.5	0.436	0.459	0.427	0.409	0.43	0.467	0.479	0.453	0.464	NA	present in all	present in all	NA	NA	NA	NA	NA	NA	1	NA	NA	NA	NA	NA	NA	NA	NA	NA	NA	NA	NA	NA	NA	NA	NA	NA	NA	NA	NA	NA	NA	NA	NA	NA	NA	NA	NA	N	1	NA	CAT3	insufficient_data	insufficient_data	insufficient_data	NA	NA	NA	NA	NA	NA	NA	NA
3506	SymbC1.scaffold1764	51772	29	0	Biallalic	Allele2	7	123582	41.9	35612	57873	SymbC1.scaffold1764_51772	SymbC1.scaffold1764_51772_Allele2	intron_variant	MODIFIER	SymbC1.scaffold1764.4.m1	Coatomer_subunit_beta'	NA	CSB	GO:0030117,GO:0043227,GO:0043229,GO:0005198,GO:0005515,GO:0006886,GO:0016192	NA	0.524	0.595	0.48	0.484	0.403	0.487	0.491	0.443	0.475	0.456	0.571	0.5	0.422	0.5	0.522	0.605	0.5	0.531	0.525	0.481	0.532	0.457	0.491	0.496	0.489	0.532	0.498	0.503	NA	present in all	present in all	NA	NA	NA	NA	NA	NA	1	NA	NA	NA	NA	NA	NA	NA	NA	NA	NA	NA	NA	NA	NA	NA	NA	NA	NA	NA	NA	NA	NA	NA	NA	NA	NA	NA	NA	N	1	NA	CAT3	insufficient_data	insufficient_data	insufficient_data	NA	NA	NA	NA	NA	NA	NA	NA
3507	SymbC1.scaffold1764	66787	29	0	Biallalic	Allele2	7	123582	54	NA	NA	SymbC1.scaffold1764_66787	SymbC1.scaffold1764_66787_Allele2	intergenic_region	MODIFIER	intergenic	intergenic	NA	intergenic	Intergenic	NA	0.475	0.61	0.622	0.621	0.478	0.659	0.553	0.488	0.61	0.607	0.61	0.605	0.612	0.505	0.59	0.538	0.544	0.618	0.591	0.558	0.484	0.516	0.511	0.578	0.579	0.544	0.572	0.546	NA	present in all	present in all	NA	NA	NA	NA	NA	NA	1	NA	NA	NA	NA	NA	NA	NA	NA	NA	NA	NA	NA	NA	NA	NA	NA	NA	NA	NA	NA	NA	NA	NA	NA	NA	NA	NA	NA	N	1	NA	CAT3	insufficient_data	insufficient_data	insufficient_data	NA	NA	NA	NA	NA	NA	NA	NA
3508	SymbC1.scaffold1764	6758	29	0	Biallalic	Allele2	7	123582	5.5	NA	NA	SymbC1.scaffold1764_6758	SymbC1.scaffold1764_6758_Allele2	intergenic_region	MODIFIER	intergenic	intergenic	NA	intergenic	Intergenic	NA	0.479	0.579	0.5	0.397	0.523	0.59	0.388	0.451	0.432	0.478	0.479	0.375	0.529	0.573	0.468	0.466	0.524	0.525	0.471	0.525	0.586	0.444	0.529	0.511	0.434	0.508	0.484	0.513	NA	present in all	present in all	NA	NA	NA	NA	NA	NA	1	NA	NA	NA	NA	NA	NA	NA	NA	NA	NA	NA	NA	NA	NA	NA	NA	NA	NA	NA	NA	NA	NA	NA	NA	NA	NA	NA	NA	N	1	NA	CAT3	insufficient_data	insufficient_data	insufficient_data	NA	NA	NA	NA	NA	NA	NA	NA
3509	SymbC1.scaffold1764	93179	29	0	Biallalic	Allele2	7	123582	75.4	82524	101064	SymbC1.scaffold1764_93179	SymbC1.scaffold1764_93179_Allele2	missense_variant	MODERATE	SymbC1.scaffold1764.10.m1	Protein_DD3-3	NA	PD3	GO:0016021,GO:0003676,GO:0005524,GO:0016301,GO:0016491,GO:0046872,GO:0016310,GO:0055085,GO:0055114	NA	0.521	0.532	0.451	0.447	0.478	0.481	0.41	0.489	0.511	0.473	0.433	0.544	0.493	0.498	0.505	0.487	0.453	0.492	0.502	0.465	0.51	0.507	0.512	0.485	0.477	0.486	0.483	0.498	NA	present in all	present in all	NA	NA	NA	NA	NA	NA	1	NA	NA	NA	NA	NA	NA	NA	NA	NA	NA	NA	NA	NA	NA	NA	NA	NA	NA	NA	NA	NA	NA	NA	NA	NA	NA	NA	NA	N	1	NA	CAT3	insufficient_data	insufficient_data	insufficient_data	NA	NA	NA	NA	NA	NA	NA	NA
3510	SymbC1.scaffold1764	93553	29	0	Biallalic	Allele2	7	123582	75.7	82524	101064	SymbC1.scaffold1764_93553	SymbC1.scaffold1764_93553_Allele2	synonymous_variant	LOW	SymbC1.scaffold1764.10.m1	Protein_DD3-3	NA	PD3	GO:0016021,GO:0003676,GO:0005524,GO:0016301,GO:0016491,GO:0046872,GO:0016310,GO:0055085,GO:0055114	NA	0.304	0.319	0.264	0.366	0.297	0.349	0.354	0.405	0.372	0.33	0.33	0.408	0.351	0.319	0.326	0.3	0.367	0.332	0.371	0.355	0.367	0.37	0.373	0.317	0.367	0.328	0.339	0.361	NA	present in all	present in all	NA	NA	NA	NA	NA	NA	1	NA	NA	NA	NA	NA	NA	NA	NA	NA	NA	NA	NA	NA	NA	NA	NA	NA	NA	NA	NA	NA	NA	NA	NA	NA	NA	NA	NA	N	1	NA	CAT3	insufficient_data	insufficient_data	insufficient_data	NA	NA	NA	NA	NA	NA	NA	NA
3511	SymbC1.scaffold1764	93754	29	0	Biallalic	Allele2	7	123582	75.9	82524	101064	SymbC1.scaffold1764_93754	SymbC1.scaffold1764_93754_Allele2	synonymous_variant	LOW	SymbC1.scaffold1764.10.m1	Protein_DD3-3	NA	PD3	GO:0016021,GO:0003676,GO:0005524,GO:0016301,GO:0016491,GO:0046872,GO:0016310,GO:0055085,GO:0055114	NA	0.249	0.252	0.28	0.268	0.234	0.293	0.286	0.264	0.248	0.26	0.288	0.301	0.258	0.244	0.284	0.266	0.216	0.291	0.285	0.277	0.28	0.277	0.244	0.263	0.275	0.253	0.264	0.276	NA	present in all	present in all	NA	NA	NA	NA	NA	NA	1	NA	NA	NA	NA	NA	NA	NA	NA	NA	NA	NA	NA	NA	NA	NA	NA	NA	NA	NA	NA	NA	NA	NA	NA	NA	NA	NA	NA	N	1	NA	CAT3	insufficient_data	insufficient_data	insufficient_data	NA	NA	NA	NA	NA	NA	NA	NA
3512	SymbC1.scaffold1764	94851	29	0	Biallalic	Allele2	7	123582	76.8	82524	101064	SymbC1.scaffold1764_94851	SymbC1.scaffold1764_94851_Allele2	synonymous_variant	LOW	SymbC1.scaffold1764.10.m1	Protein_DD3-3	NA	PD3	GO:0016021,GO:0003676,GO:0005524,GO:0016301,GO:0016491,GO:0046872,GO:0016310,GO:0055085,GO:0055114	NA	0.413	0.453	0.404	0.379	0.382	0.437	0.407	0.448	0.425	0.448	0.408	0.438	0.377	0.438	0.418	0.416	0.398	0.43	0.41	0.44	0.404	0.421	0.399	0.411	0.429	0.418	0.417	0.417	NA	present in all	present in all	NA	NA	NA	NA	NA	NA	1	NA	NA	NA	NA	NA	NA	NA	NA	NA	NA	NA	NA	NA	NA	NA	NA	NA	NA	NA	NA	NA	NA	NA	NA	NA	NA	NA	NA	N	1	NA	CAT3	insufficient_data	insufficient_data	insufficient_data	NA	NA	NA	NA	NA	NA	NA	NA
3513	SymbC1.scaffold1764	95258	29	0	Biallalic	Allele2	7	123582	77.1	82524	101064	SymbC1.scaffold1764_95258	SymbC1.scaffold1764_95258_Allele2	missense_variant	MODERATE	SymbC1.scaffold1764.10.m1	Protein_DD3-3	NA	PD3	GO:0016021,GO:0003676,GO:0005524,GO:0016301,GO:0016491,GO:0046872,GO:0016310,GO:0055085,GO:0055114	NA	0.42	0.455	0.454	0.474	0.491	0.454	0.443	0.435	0.454	0.441	0.442	0.417	0.493	0.44	0.423	0.449	0.449	0.43	0.408	0.438	0.412	0.456	0.354	0.458	0.439	0.44	0.449	0.416	NA	present in all	present in all	NA	NA	NA	NA	NA	NA	1	NA	NA	NA	NA	NA	NA	NA	NA	NA	NA	NA	NA	NA	NA	NA	NA	NA	NA	NA	NA	NA	NA	NA	NA	NA	NA	NA	NA	N	1	NA	CAT3	insufficient_data	insufficient_data	insufficient_data	NA	NA	NA	NA	NA	NA	NA	NA
3514	SymbC1.scaffold1764	95310	29	0	Biallalic	Allele2	7	123582	77.1	82524	101064	SymbC1.scaffold1764_95310	SymbC1.scaffold1764_95310_Allele2	synonymous_variant	LOW	SymbC1.scaffold1764.10.m1	Protein_DD3-3	NA	PD3	GO:0016021,GO:0003676,GO:0005524,GO:0016301,GO:0016491,GO:0046872,GO:0016310,GO:0055085,GO:0055114	NA	0.293	0.277	0.343	0.302	0.281	0.282	0.283	0.258	0.292	0.3	0.264	0.283	0.318	0.278	0.293	0.274	0.27	0.287	0.325	0.291	0.253	0.299	0.26	0.296	0.28	0.279	0.288	0.286	NA	present in all	present in all	NA	NA	NA	NA	NA	NA	1	NA	NA	NA	NA	NA	NA	NA	NA	NA	NA	NA	NA	NA	NA	NA	NA	NA	NA	NA	NA	NA	NA	NA	NA	NA	NA	NA	NA	N	1	NA	CAT3	insufficient_data	insufficient_data	insufficient_data	NA	NA	NA	NA	NA	NA	NA	NA
3515	SymbC1.scaffold1764	95343	29	0	Biallalic	Allele2	7	123582	77.1	82524	101064	SymbC1.scaffold1764_95343	SymbC1.scaffold1764_95343_Allele2	synonymous_variant	LOW	SymbC1.scaffold1764.10.m1	Protein_DD3-3	NA	PD3	GO:0016021,GO:0003676,GO:0005524,GO:0016301,GO:0016491,GO:0046872,GO:0016310,GO:0055085,GO:0055114	NA	0.289	0.229	0.22	0.229	0.268	0.204	0.227	0.198	0.186	0.242	0.254	0.277	0.201	0.236	0.23	0.217	0.219	0.22	0.217	0.267	0.233	0.24	0.277	0.24	0.231	0.226	0.231	0.242	NA	present in all	present in all	NA	NA	NA	NA	NA	NA	1	NA	NA	NA	NA	NA	NA	NA	NA	NA	NA	NA	NA	NA	NA	NA	NA	NA	NA	NA	NA	NA	NA	NA	NA	NA	NA	NA	NA	N	1	NA	CAT3	insufficient_data	insufficient_data	insufficient_data	NA	NA	NA	NA	NA	NA	NA	NA
3516	SymbC1.scaffold1764	95388	29	0	Biallalic	Allele2	7	123582	77.2	82524	101064	SymbC1.scaffold1764_95388	SymbC1.scaffold1764_95388_Allele2	synonymous_variant	LOW	SymbC1.scaffold1764.10.m1	Protein_DD3-3	NA	PD3	GO:0016021,GO:0003676,GO:0005524,GO:0016301,GO:0016491,GO:0046872,GO:0016310,GO:0055085,GO:0055114	NA	0.461	0.505	0.552	0.539	0.506	0.52	0.543	0.48	0.488	0.51	0.476	0.476	0.498	0.481	0.501	0.513	0.521	0.5	0.513	0.484	0.532	0.512	0.433	0.514	0.496	0.504	0.504	0.496	NA	present in all	present in all	NA	NA	NA	NA	NA	NA	1	NA	NA	NA	NA	NA	NA	NA	NA	NA	NA	NA	NA	NA	NA	NA	NA	NA	NA	NA	NA	NA	NA	NA	NA	NA	NA	NA	NA	N	1	NA	CAT3	insufficient_data	insufficient_data	insufficient_data	NA	NA	NA	NA	NA	NA	NA	NA
3517	SymbC1.scaffold1764	95975	29	0	Biallalic	Allele2	7	123582	77.7	82524	101064	SymbC1.scaffold1764_95975	SymbC1.scaffold1764_95975_Allele2	splice_region_variant&intron_variant	LOW	SymbC1.scaffold1764.10.m1	Protein_DD3-3	NA	PD3	GO:0016021,GO:0003676,GO:0005524,GO:0016301,GO:0016491,GO:0046872,GO:0016310,GO:0055085,GO:0055114	NA	1	1	1	1	0.962	1	0.955	0.926	1	1	1	1	1	0.96	1	1	1	1	1	0.952	0.923	1	0.966	0.994	0.98	0.99	0.988	0.974	NA	present in all	present in all	NA	NA	NA	NA	NA	NA	1	NA	NA	NA	NA	NA	NA	NA	NA	NA	NA	NA	NA	NA	NA	NA	NA	NA	NA	NA	NA	NA	NA	NA	NA	NA	NA	NA	NA	N	1	NA	CAT3	insufficient_data	insufficient_data	insufficient_data	NA	NA	NA	NA	NA	NA	NA	NA
3518	SymbC1.scaffold1764	96284	29	0	Biallalic	Allele2	7	123582	77.9	82524	101064	SymbC1.scaffold1764_96284	SymbC1.scaffold1764_96284_Allele2	synonymous_variant	LOW	SymbC1.scaffold1764.10.m1	Protein_DD3-3	NA	PD3	GO:0016021,GO:0003676,GO:0005524,GO:0016301,GO:0016491,GO:0046872,GO:0016310,GO:0055085,GO:0055114	NA	0.195	0.256	0.264	0.172	0.223	0.249	0.247	0.276	0.247	0.257	0.275	0.219	0.254	0.235	0.245	0.235	0.209	0.255	0.254	0.272	0.252	0.228	0.203	0.227	0.254	0.231	0.239	0.244	NA	present in all	present in all	NA	NA	NA	NA	NA	NA	1	NA	NA	NA	NA	NA	NA	NA	NA	NA	NA	NA	NA	NA	NA	NA	NA	NA	NA	NA	NA	NA	NA	NA	NA	NA	NA	NA	NA	N	1	NA	CAT3	insufficient_data	insufficient_data	insufficient_data	NA	NA	NA	NA	NA	NA	NA	NA
3519	SymbC1.scaffold1764	96527	29	0	Biallalic	Allele2	7	123582	78.1	82524	101064	SymbC1.scaffold1764_96527	SymbC1.scaffold1764_96527_Allele2	synonymous_variant	LOW	SymbC1.scaffold1764.10.m1	Protein_DD3-3	NA	PD3	GO:0016021,GO:0003676,GO:0005524,GO:0016301,GO:0016491,GO:0046872,GO:0016310,GO:0055085,GO:0055114	NA	0.295	0.24	0.287	0.357	0.311	0.274	0.28	0.293	0.301	0.249	0.314	0.324	0.244	0.294	0.252	0.281	0.335	0.358	0.288	0.316	0.297	0.32	0.298	0.294	0.294	0.291	0.29	0.313	NA	present in all	present in all	NA	NA	NA	NA	NA	NA	1	NA	NA	NA	NA	NA	NA	NA	NA	NA	NA	NA	NA	NA	NA	NA	NA	NA	NA	NA	NA	NA	NA	NA	NA	NA	NA	NA	NA	N	1	NA	CAT3	insufficient_data	insufficient_data	insufficient_data	NA	NA	NA	NA	NA	NA	NA	NA
3520	SymbC1.scaffold1764	96750	29	0	Biallalic	Allele2	7	123582	78.3	82524	101064	SymbC1.scaffold1764_96750	SymbC1.scaffold1764_96750_Allele2	missense_variant	MODERATE	SymbC1.scaffold1764.10.m1	Protein_DD3-3	NA	PD3	GO:0016021,GO:0003676,GO:0005524,GO:0016301,GO:0016491,GO:0046872,GO:0016310,GO:0055085,GO:0055114	NA	0.389	0.317	0.355	0.338	0.337	0.314	0.384	0.33	0.368	0.338	0.333	0.387	0.408	0.335	0.35	0.361	0.355	0.282	0.333	0.328	0.335	0.343	0.335	0.342	0.357	0.35	0.353	0.326	NA	present in all	present in all	NA	NA	NA	NA	NA	NA	1	NA	NA	NA	NA	NA	NA	NA	NA	NA	NA	NA	NA	NA	NA	NA	NA	NA	NA	NA	NA	NA	NA	NA	NA	NA	NA	NA	NA	N	1	NA	CAT3	insufficient_data	insufficient_data	insufficient_data	NA	NA	NA	NA	NA	NA	NA	NA
3521	SymbC1.scaffold1764	96785	29	0	Biallalic	Allele2	7	123582	78.3	82524	101064	SymbC1.scaffold1764_96785	SymbC1.scaffold1764_96785_Allele2	synonymous_variant	LOW	SymbC1.scaffold1764.10.m1	Protein_DD3-3	NA	PD3	GO:0016021,GO:0003676,GO:0005524,GO:0016301,GO:0016491,GO:0046872,GO:0016310,GO:0055085,GO:0055114	NA	0.39	0.372	0.363	0.363	0.324	0.34	0.374	0.355	0.386	0.331	0.327	0.396	0.401	0.355	0.342	0.358	0.346	0.279	0.325	0.308	0.348	0.354	0.321	0.359	0.362	0.35	0.36	0.323	NA	present in all	present in all	NA	NA	NA	NA	NA	NA	1	NA	NA	NA	NA	NA	NA	NA	NA	NA	NA	NA	NA	NA	NA	NA	NA	NA	NA	NA	NA	NA	NA	NA	NA	NA	NA	NA	NA	N	1	NA	CAT3	insufficient_data	insufficient_data	insufficient_data	NA	NA	NA	NA	NA	NA	NA	NA
3522	SymbC1.scaffold1764	96899	29	0	Biallalic	Allele2	7	123582	78.4	82524	101064	SymbC1.scaffold1764_96899	SymbC1.scaffold1764_96899_Allele2	synonymous_variant	LOW	SymbC1.scaffold1764.10.m1	Protein_DD3-3	NA	PD3	GO:0016021,GO:0003676,GO:0005524,GO:0016301,GO:0016491,GO:0046872,GO:0016310,GO:0055085,GO:0055114	NA	0.169	0.179	0.195	0.2	0.224	0.206	0.223	0.225	0.227	0.213	0.212	0.229	0.197	0.232	0.19	0.229	0.208	0.204	0.24	0.22	0.233	0.261	0.247	0.196	0.222	0.215	0.209	0.234	NA	present in all	present in all	NA	NA	NA	NA	NA	NA	1	NA	NA	NA	NA	NA	NA	NA	NA	NA	NA	NA	NA	NA	NA	NA	NA	NA	NA	NA	NA	NA	NA	NA	NA	NA	NA	NA	NA	N	1	NA	CAT3	insufficient_data	insufficient_data	insufficient_data	NA	NA	NA	NA	NA	NA	NA	NA
3523	SymbC1.scaffold1764	96920	29	0	Biallalic	Allele2	7	123582	78.4	82524	101064	SymbC1.scaffold1764_96920	SymbC1.scaffold1764_96920_Allele2	synonymous_variant	LOW	SymbC1.scaffold1764.10.m1	Protein_DD3-3	NA	PD3	GO:0016021,GO:0003676,GO:0005524,GO:0016301,GO:0016491,GO:0046872,GO:0016310,GO:0055085,GO:0055114	NA	0.523	0.613	0.523	0.593	0.576	0.504	0.64	0.581	0.597	0.577	0.558	0.582	0.614	0.594	0.552	0.565	0.58	0.575	0.578	0.56	0.576	0.588	0.565	0.555	0.589	0.573	0.575	0.574	NA	present in all	present in all	NA	NA	NA	NA	NA	NA	1	NA	NA	NA	NA	NA	NA	NA	NA	NA	NA	NA	NA	NA	NA	NA	NA	NA	NA	NA	NA	NA	NA	NA	NA	NA	NA	NA	NA	N	1	NA	CAT3	insufficient_data	insufficient_data	insufficient_data	NA	NA	NA	NA	NA	NA	NA	NA
3524	SymbC1.scaffold1764	98220	29	0	Biallalic	Allele2	7	123582	79.5	82524	101064	SymbC1.scaffold1764_98220	SymbC1.scaffold1764_98220_Allele2	intron_variant	MODIFIER	SymbC1.scaffold1764.10.m1	Protein_DD3-3	NA	PD3	GO:0016021,GO:0003676,GO:0005524,GO:0016301,GO:0016491,GO:0046872,GO:0016310,GO:0055085,GO:0055114	NA	0.204	0.161	0.2	0.157	0.169	0.189	0.187	0.189	0.12	0.157	0.169	0.18	0.209	0.165	0.184	0.197	0.158	0.203	0.211	0.224	0.206	0.2	0.181	0.18	0.167	0.176	0.176	0.204	NA	present in all	present in all	NA	NA	NA	NA	NA	NA	1	NA	NA	NA	NA	NA	NA	NA	NA	NA	NA	NA	NA	NA	NA	NA	NA	NA	NA	NA	NA	NA	NA	NA	NA	NA	NA	NA	NA	N	1	NA	CAT3	insufficient_data	insufficient_data	insufficient_data	NA	NA	NA	NA	NA	NA	NA	NA
3525	SymbC1.scaffold1764	98224	29	0	Biallalic	Allele2	7	123582	79.5	82524	101064	SymbC1.scaffold1764_98224	SymbC1.scaffold1764_98224_Allele2	intron_variant	MODIFIER	SymbC1.scaffold1764.10.m1	Protein_DD3-3	NA	PD3	GO:0016021,GO:0003676,GO:0005524,GO:0016301,GO:0016491,GO:0046872,GO:0016310,GO:0055085,GO:0055114	NA	0.205	0.16	0.196	0.157	0.172	0.188	0.187	0.186	0.117	0.155	0.167	0.181	0.212	0.168	0.183	0.197	0.156	0.2	0.21	0.221	0.207	0.198	0.18	0.18	0.166	0.176	0.176	0.203	NA	present in all	present in all	NA	NA	NA	NA	NA	NA	1	NA	NA	NA	NA	NA	NA	NA	NA	NA	NA	NA	NA	NA	NA	NA	NA	NA	NA	NA	NA	NA	NA	NA	NA	NA	NA	NA	NA	N	1	NA	CAT3	insufficient_data	insufficient_data	insufficient_data	NA	NA	NA	NA	NA	NA	NA	NA
3526	SymbC1.scaffold1765	6124	4	0	Biallalic	Allele2	7	120729	5.1	5825	6361	SymbC1.scaffold1765_6124	SymbC1.scaffold1765_6124_Allele2	frameshift_variant&splice_donor_variant&splice_region_variant&intron_variant	HIGH	SymbC1.scaffold1765.1.m1	hypothetical_protein_AK812_SmicGene20876	NA	HPAS	NA	NA	0.585	0.536	0.51	0.571	0.406	0.412	0.588	0.632	0.478	0.48	0.455	0.475	0.423	0.465	0.338	0.379	0.667	0.45	0.53	0.433	0.559	0.538	0.525	0.503	0.518	0.462	0.494	0.506	NA	present in all	present in all	NA	NA	NA	NA	NA	NA	1	NA	NA	NA	NA	NA	NA	NA	NA	NA	NA	NA	NA	NA	NA	NA	NA	NA	NA	NA	NA	NA	NA	NA	NA	NA	NA	NA	NA	N	1	NA	NA	NA	NA	NA	NA	NA	NA	NA	NA	NA	NA	NA
3527	SymbC1.scaffold1765	7939	4	0	Biallalic	Allele2	7	120729	6.6	NA	NA	SymbC1.scaffold1765_7939	SymbC1.scaffold1765_7939_Allele2	intergenic_region	MODIFIER	intergenic	intergenic	NA	intergenic	Intergenic	NA	0.576	0.4	0.733	0.818	0.261	0.556	0.375	0.567	0.32	0.333	0.514	0.5	0.64	0.444	0.472	0.7	0.688	0.444	0.458	0.552	0.407	0.5	0.607	0.557	0.435	0.576	0.523	0.495	NA	present in all	present in all	NA	NA	NA	NA	NA	NA	1	NA	NA	NA	NA	NA	NA	NA	NA	NA	NA	NA	NA	NA	NA	NA	NA	NA	NA	NA	NA	NA	NA	NA	NA	NA	NA	NA	NA	N	1	NA	NA	NA	NA	NA	NA	NA	NA	NA	NA	NA	NA	NA
3528	SymbC1.scaffold1765	97889	4	0	Biallalic	Allele2	7	120729	81.1	NA	NA	SymbC1.scaffold1765_97889	SymbC1.scaffold1765_97889_Allele2	intergenic_region	MODIFIER	intergenic	intergenic	NA	intergenic	Intergenic	NA	0.561	0.522	0.449	0.561	0.489	0.554	0.739	0.487	0.5	0.579	0.55	0.625	0.51	0.554	0.616	0.375	0.521	0.571	0.646	0.507	0.467	0.57	0.482	0.523	0.58	0.517	0.541	0.541	NA	present in all	present in all	NA	NA	NA	NA	NA	NA	1	NA	NA	NA	NA	NA	NA	NA	NA	NA	NA	NA	NA	NA	NA	NA	NA	NA	NA	NA	NA	NA	NA	NA	NA	NA	NA	NA	NA	N	1	NA	NA	NA	NA	NA	NA	NA	NA	NA	NA	NA	NA	NA
3529	SymbC1.scaffold1765	98137	4	0	Biallalic	Allele2	7	120729	81.3	NA	NA	SymbC1.scaffold1765_98137	SymbC1.scaffold1765_98137_Allele2	intergenic_region	MODIFIER	intergenic	intergenic	NA	intergenic	Intergenic	NA	0.714	0.689	0.727	0.685	0.714	0.694	0.75	0.622	0.962	0.714	0.692	0.73	0.811	0.877	0.717	0.79	0.75	0.754	0.837	0.7	0.808	0.724	0.789	0.704	0.745	0.784	0.743	0.769	NA	present in all	present in all	NA	NA	NA	NA	NA	NA	1	NA	NA	NA	NA	NA	NA	NA	NA	NA	NA	NA	NA	NA	NA	NA	NA	NA	NA	NA	NA	NA	NA	NA	NA	NA	NA	NA	NA	N	1	NA	NA	NA	NA	NA	NA	NA	NA	NA	NA	NA	NA	NA
3530	SymbC1.scaffold1766	67766	3	0	Biallalic	Allele2	5	120518	56.2	44926	68190	SymbC1.scaffold1766_67766	SymbC1.scaffold1766_67766_Allele2	missense_variant	MODERATE	SymbC1.scaffold1766.6.m1	Sodium_channel_protein_type_2_subunit_alpha	NA	SCPT2SA	NA	NA	0.274	0.393	0.36	0.4	0.349	0.372	0.333	0.341	0.398	0.341	0.296	0.424	0.261	0.471	0.259	0.388	0.295	0.312	0.264	0.368	0.261	0.382	0.254	0.358	0.356	0.353	0.35	0.307	NA	present in all	present in all	NA	NA	NA	NA	NA	NA	1	NA	NA	NA	NA	NA	NA	NA	NA	NA	NA	NA	NA	NA	NA	NA	NA	NA	NA	NA	NA	NA	NA	NA	NA	NA	NA	NA	NA	N	1	NA	NA	NA	NA	NA	NA	NA	NA	NA	NA	NA	NA	NA
3531	SymbC1.scaffold1766	69983	3	0	Biallalic	Allele2	5	120518	58.1	NA	NA	SymbC1.scaffold1766_69983	SymbC1.scaffold1766_69983_Allele2	intergenic_region	MODIFIER	intergenic	intergenic	NA	intergenic	Intergenic	NA	0.278	0.386	0.393	0.311	0.286	0.372	0.43	0.282	0.402	0.243	0.336	0.234	0.254	0.393	0.314	0.364	0.337	0.235	0.387	0.382	0.288	0.25	0.348	0.338	0.321	0.352	0.33	0.315	NA	present in all	present in all	NA	NA	NA	NA	NA	NA	1	NA	NA	NA	NA	NA	NA	NA	NA	NA	NA	NA	NA	NA	NA	NA	NA	NA	NA	NA	NA	NA	NA	NA	NA	NA	NA	NA	NA	N	1	NA	NA	NA	NA	NA	NA	NA	NA	NA	NA	NA	NA	NA
3532	SymbC1.scaffold1766	75408	3	0	Biallalic	Allele2	5	120518	62.6	NA	NA	SymbC1.scaffold1766_75408	SymbC1.scaffold1766_75408_Allele2	intergenic_region	MODIFIER	intergenic	intergenic	NA	intergenic	Intergenic	NA	0.444	0.324	0.326	0.471	0.348	0.456	0.46	0.488	0.286	0.35	0.427	0.455	0.487	0.308	0.503	0.377	0.452	0.537	0.456	0.489	0.445	0.449	0.509	0.395	0.411	0.41	0.41	0.481	NA	present in all	present in all	NA	NA	NA	NA	NA	NA	1	NA	NA	NA	NA	NA	NA	NA	NA	NA	NA	NA	NA	NA	NA	NA	NA	NA	NA	NA	NA	NA	NA	NA	NA	NA	NA	NA	NA	N	1	NA	NA	NA	NA	NA	NA	NA	NA	NA	NA	NA	NA	NA
3533	SymbC1.scaffold1767	61501	11	0	Biallalic	Allele2	5	120397	51.1	NA	NA	SymbC1.scaffold1767_61501	SymbC1.scaffold1767_61501_Allele2	intergenic_region	MODIFIER	intergenic	intergenic	NA	intergenic	Intergenic	NA	0.652	0.792	0.864	0.907	0.723	0.791	0.859	0.804	0.763	0.739	0.776	0.797	0.771	0.742	0.769	0.756	0.688	0.812	0.833	0.723	0.764	0.729	0.823	0.788	0.79	0.739	0.776	0.781	NA	present in all	present in all	NA	NA	NA	NA	NA	NA	1	NA	NA	NA	NA	NA	NA	NA	NA	NA	NA	NA	NA	NA	NA	NA	NA	NA	NA	NA	NA	NA	NA	NA	NA	NA	NA	NA	NA	N	1	NA	CAT3	insufficient_data	insufficient_data	insufficient_data	NA	NA	NA	NA	NA	NA	NA	NA
3534	SymbC1.scaffold1767	61504	11	0	Biallalic	Allele2	5	120397	51.1	NA	NA	SymbC1.scaffold1767_61504	SymbC1.scaffold1767_61504_Allele2	intergenic_region	MODIFIER	intergenic	intergenic	NA	intergenic	Intergenic	NA	0.592	0.717	0.803	0.736	0.701	0.713	0.747	0.685	0.6	0.756	0.688	0.81	0.711	0.65	0.704	0.732	0.656	0.757	0.755	0.615	0.603	0.671	0.671	0.71	0.714	0.686	0.706	0.679	NA	present in all	present in all	NA	NA	NA	NA	NA	NA	1	NA	NA	NA	NA	NA	NA	NA	NA	NA	NA	NA	NA	NA	NA	NA	NA	NA	NA	NA	NA	NA	NA	NA	NA	NA	NA	NA	NA	N	1	NA	CAT3	insufficient_data	insufficient_data	insufficient_data	NA	NA	NA	NA	NA	NA	NA	NA
3535	SymbC1.scaffold1767	64544	11	0	Biallalic	Allele2	5	120397	53.6	NA	NA	SymbC1.scaffold1767_64544	SymbC1.scaffold1767_64544_Allele2	intergenic_region	MODIFIER	intergenic	intergenic	NA	intergenic	Intergenic	NA	0.62	0.421	0.529	0.364	0.576	0.403	0.493	0.542	0.609	0.549	0.589	0.475	0.5	0.427	0.573	0.463	0.488	0.509	0.554	0.507	0.618	0.437	0.508	0.486	0.543	0.488	0.507	0.522	NA	present in all	present in all	NA	NA	NA	NA	NA	NA	1	NA	NA	NA	NA	NA	NA	NA	NA	NA	NA	NA	NA	NA	NA	NA	NA	NA	NA	NA	NA	NA	NA	NA	NA	NA	NA	NA	NA	N	1	NA	CAT3	insufficient_data	insufficient_data	insufficient_data	NA	NA	NA	NA	NA	NA	NA	NA
3536	SymbC1.scaffold1767	64623	11	0	Biallalic	Allele2	5	120397	53.7	NA	NA	SymbC1.scaffold1767_64623	SymbC1.scaffold1767_64623_Allele2	intergenic_region	MODIFIER	intergenic	intergenic	NA	intergenic	Intergenic	NA	0.506	0.429	0.426	0.424	0.462	0.483	0.475	0.524	0.533	0.492	0.571	0.529	0.394	0.453	0.527	0.473	0.471	0.458	0.549	0.468	0.491	0.542	0.418	0.455	0.521	0.481	0.481	0.488	NA	present in all	present in all	NA	NA	NA	NA	NA	NA	1	NA	NA	NA	NA	NA	NA	NA	NA	NA	NA	NA	NA	NA	NA	NA	NA	NA	NA	NA	NA	NA	NA	NA	NA	NA	NA	NA	NA	N	1	NA	CAT3	insufficient_data	insufficient_data	insufficient_data	NA	NA	NA	NA	NA	NA	NA	NA
3537	SymbC1.scaffold1767	69813	11	0	Biallalic	Allele2	5	120397	58	65942	79966	SymbC1.scaffold1767_69813	SymbC1.scaffold1767_69813_Allele2	missense_variant	MODERATE	SymbC1.scaffold1767.5.m1	Tetrathionate_sensor_histidine_kinase_TtrS	NA	TSHKT	NA	NA	0.468	0.408	0.511	0.566	0.423	0.487	0.348	0.483	0.5	0.534	0.529	0.485	0.55	0.429	0.496	0.495	0.524	0.435	0.421	0.515	0.507	0.355	0.578	0.477	0.48	0.486	0.484	0.469	NA	present in all	present in all	NA	NA	NA	NA	NA	NA	1	NA	NA	NA	NA	NA	NA	NA	NA	NA	NA	NA	NA	NA	NA	NA	NA	NA	NA	NA	NA	NA	NA	NA	NA	NA	NA	NA	NA	N	1	NA	CAT3	insufficient_data	insufficient_data	insufficient_data	NA	NA	NA	NA	NA	NA	NA	NA
3538	SymbC1.scaffold1767	71887	11	0	Biallalic	Allele2	5	120397	59.7	65942	79966	SymbC1.scaffold1767_71887	SymbC1.scaffold1767_71887_Allele2	synonymous_variant	LOW	SymbC1.scaffold1767.5.m1	Tetrathionate_sensor_histidine_kinase_TtrS	NA	TSHKT	NA	NA	0.307	0.209	0.289	0.19	0.256	0.301	0.226	0.31	0.192	0.364	0.348	0.289	0.5	0.324	0.349	0.268	0.226	0.306	0.347	0.222	0.265	0.424	0.231	0.259	0.288	0.292	0.291	0.299	NA	present in all	present in all	NA	NA	NA	NA	NA	NA	1	NA	NA	NA	NA	NA	NA	NA	NA	NA	NA	NA	NA	NA	NA	NA	NA	NA	NA	NA	NA	NA	NA	NA	NA	NA	NA	NA	NA	N	1	NA	CAT3	insufficient_data	insufficient_data	insufficient_data	NA	NA	NA	NA	NA	NA	NA	NA
3539	SymbC1.scaffold1767	75119	11	0	Biallalic	Allele2	5	120397	62.4	65942	79966	SymbC1.scaffold1767_75119	SymbC1.scaffold1767_75119_Allele2	missense_variant	MODERATE	SymbC1.scaffold1767.5.m1	Tetrathionate_sensor_histidine_kinase_TtrS	NA	TSHKT	NA	NA	0.529	0.521	0.53	0.367	0.537	0.505	0.456	0.431	0.576	0.515	0.529	0.441	0.481	0.396	0.46	0.453	0.474	0.537	0.349	0.379	0.461	0.516	0.5	0.498	0.491	0.446	0.482	0.457	NA	present in all	present in all	NA	NA	NA	NA	NA	NA	1	NA	NA	NA	NA	NA	NA	NA	NA	NA	NA	NA	NA	NA	NA	NA	NA	NA	NA	NA	NA	NA	NA	NA	NA	NA	NA	NA	NA	N	1	NA	CAT3	insufficient_data	insufficient_data	insufficient_data	NA	NA	NA	NA	NA	NA	NA	NA
3540	SymbC1.scaffold1767	75120	11	0	Biallalic	Allele2	5	120397	62.4	65942	79966	SymbC1.scaffold1767_75120	SymbC1.scaffold1767_75120_Allele2	missense_variant	MODERATE	SymbC1.scaffold1767.5.m1	Tetrathionate_sensor_histidine_kinase_TtrS	NA	TSHKT	NA	NA	0.529	0.521	0.53	0.367	0.537	0.505	0.456	0.431	0.576	0.515	0.524	0.441	0.481	0.402	0.456	0.453	0.474	0.537	0.349	0.39	0.461	0.511	0.5	0.498	0.491	0.446	0.482	0.458	NA	present in all	present in all	NA	NA	NA	NA	NA	NA	1	NA	NA	NA	NA	NA	NA	NA	NA	NA	NA	NA	NA	NA	NA	NA	NA	NA	NA	NA	NA	NA	NA	NA	NA	NA	NA	NA	NA	N	1	NA	CAT3	insufficient_data	insufficient_data	insufficient_data	NA	NA	NA	NA	NA	NA	NA	NA
3541	SymbC1.scaffold1767	75219	11	0	Biallalic	Allele2	5	120397	62.5	65942	79966	SymbC1.scaffold1767_75219	SymbC1.scaffold1767_75219_Allele2	conservative_inframe_insertion	MODERATE	SymbC1.scaffold1767.5.m1	Tetrathionate_sensor_histidine_kinase_TtrS	NA	TSHKT	NA	NA	0.633	0.524	0.351	0.6	0.618	0.54	0.542	0.55	0.483	0.469	0.537	0.684	0.727	0.568	0.48	0.561	0.548	0.583	0.467	0.548	0.564	0.487	0.5	0.544	0.544	0.539	0.554	0.525	NA	present in all	present in all	NA	NA	NA	NA	NA	NA	1	NA	NA	NA	NA	NA	NA	NA	NA	NA	NA	NA	NA	NA	NA	NA	NA	NA	NA	NA	NA	NA	NA	NA	NA	NA	NA	NA	NA	N	1	NA	CAT3	insufficient_data	insufficient_data	insufficient_data	NA	NA	NA	NA	NA	NA	NA	NA
3542	SymbC1.scaffold1767	76453	11	0	Biallalic	Allele2	5	120397	63.5	65942	79966	SymbC1.scaffold1767_76453	SymbC1.scaffold1767_76453_Allele2	synonymous_variant	LOW	SymbC1.scaffold1767.5.m1	Tetrathionate_sensor_histidine_kinase_TtrS	NA	TSHKT	NA	NA	0.581	0.447	0.517	0.627	0.566	0.667	0.561	0.63	0.562	0.625	0.597	0.661	0.627	0.622	0.544	0.45	0.622	0.581	0.61	0.593	0.51	0.627	0.64	0.568	0.606	0.56	0.583	0.594	NA	present in all	present in all	NA	NA	NA	NA	NA	NA	1	NA	NA	NA	NA	NA	NA	NA	NA	NA	NA	NA	NA	NA	NA	NA	NA	NA	NA	NA	NA	NA	NA	NA	NA	NA	NA	NA	NA	N	1	NA	CAT3	insufficient_data	insufficient_data	insufficient_data	NA	NA	NA	NA	NA	NA	NA	NA
3543	SymbC1.scaffold1767	77409	11	0	Biallalic	Allele2	5	120397	64.3	65942	79966	SymbC1.scaffold1767_77409	SymbC1.scaffold1767_77409_Allele2	missense_variant	MODERATE	SymbC1.scaffold1767.5.m1	Tetrathionate_sensor_histidine_kinase_TtrS	NA	TSHKT	NA	NA	0.477	0.562	0.639	0.575	0.532	0.542	0.638	0.488	0.552	0.426	0.574	0.527	0.426	0.429	0.466	0.477	0.487	0.521	0.557	0.51	0.51	0.349	0.339	0.555	0.534	0.465	0.519	0.464	NA	present in all	present in all	NA	NA	NA	NA	NA	NA	1	NA	NA	NA	NA	NA	NA	NA	NA	NA	NA	NA	NA	NA	NA	NA	NA	NA	NA	NA	NA	NA	NA	NA	NA	NA	NA	NA	NA	N	1	NA	CAT3	insufficient_data	insufficient_data	insufficient_data	NA	NA	NA	NA	NA	NA	NA	NA
3544	SymbC1.scaffold1768	104329	2	0	Biallalic	Allele2	4	120722	86.4	103450	105793	SymbC1.scaffold1768_104329	SymbC1.scaffold1768_104329_Allele2	synonymous_variant	LOW	SymbC1.scaffold1768.5.m1	hypothetical_protein_AK812_SmicGene34846	NA	HPAS	GO:0016021	NA	0.544	0.618	0.589	0.651	0.663	0.527	0.535	0.571	0.533	0.528	0.596	0.603	0.481	0.618	0.55	0.641	0.643	0.664	0.569	0.484	0.591	0.615	0.545	0.599	0.561	0.613	0.582	0.578	NA	present in all	present in all	NA	NA	NA	NA	NA	NA	1	NA	NA	NA	NA	NA	NA	NA	NA	NA	NA	NA	NA	NA	NA	NA	NA	NA	NA	NA	NA	NA	NA	NA	NA	NA	NA	NA	NA	N	1	NA	NA	NA	NA	NA	NA	NA	NA	NA	NA	NA	NA	NA
3545	SymbC1.scaffold1768	105174	2	0	Biallalic	Allele2	4	120722	87.1	103450	105793	SymbC1.scaffold1768_105174	SymbC1.scaffold1768_105174_Allele2	missense_variant	MODERATE	SymbC1.scaffold1768.5.m1	hypothetical_protein_AK812_SmicGene34846	NA	HPAS	GO:0016021	NA	0.286	0.431	0.349	0.292	0.32	0.428	0.386	0.284	0.383	0.393	0.402	0.419	0.39	0.376	0.369	0.415	0.377	0.39	0.424	0.337	0.376	0.363	0.372	0.351	0.378	0.384	0.371	0.377	NA	present in all	present in all	NA	NA	NA	NA	NA	NA	1	NA	NA	NA	NA	NA	NA	NA	NA	NA	NA	NA	NA	NA	NA	NA	NA	NA	NA	NA	NA	NA	NA	NA	NA	NA	NA	NA	NA	N	1	NA	NA	NA	NA	NA	NA	NA	NA	NA	NA	NA	NA	NA
3546	SymbC1.scaffold17689	2256	1	0	Biallalic	Allele2	1	5108	44.2	1445	2824	SymbC1.scaffold17689_2256	SymbC1.scaffold17689_2256_Allele2	missense_variant	MODERATE	SymbC1.scaffold17689.1.m1	unnamed_protein_product	NA	unnamed_protein_product	GO:0000469	NA	0.303	0.556	0.388	0.462	0.429	0.458	0.333	0.418	0.27	0.29	0.233	0.441	0.571	0.269	0.338	0.46	0.379	0.377	0.356	0.419	0.472	0.351	0.556	0.433	0.331	0.362	0.388	0.422	NA	present in all	present in all	NA	NA	NA	NA	NA	NA	1	NA	NA	NA	NA	NA	NA	NA	NA	NA	NA	NA	NA	NA	NA	NA	NA	NA	NA	NA	NA	NA	NA	NA	NA	NA	NA	NA	NA	N	1	NA	NA	NA	NA	NA	NA	NA	NA	NA	NA	NA	NA	NA
3547	SymbC1.scaffold1769	82198	3	0	Biallalic	Allele2	2	120376	68.3	NA	NA	SymbC1.scaffold1769_82198	SymbC1.scaffold1769_82198_Allele2	intergenic_region	MODIFIER	intergenic	intergenic	NA	intergenic	Intergenic	NA	0.5	0.548	0.429	0.769	0.606	0.4	0.594	0.571	0.517	0.697	0.594	0.75	0.5	0.585	0.612	0.533	0.76	0.606	0.632	0.702	0.706	0.609	0.65	0.542	0.621	0.623	0.586	0.651	NA	present in all	present in all	NA	NA	NA	NA	NA	NA	1	NA	NA	NA	NA	NA	NA	NA	NA	NA	NA	NA	NA	NA	NA	NA	NA	NA	NA	NA	NA	NA	NA	NA	NA	NA	NA	NA	NA	N	1	NA	NA	NA	NA	NA	NA	NA	NA	NA	NA	NA	NA	NA
3548	SymbC1.scaffold1769	85901	3	0	Biallalic	Allele2	2	120376	71.4	NA	NA	SymbC1.scaffold1769_85901	SymbC1.scaffold1769_85901_Allele2	intergenic_region	MODIFIER	intergenic	intergenic	Cproliferum_lnc.36176	intergenic	Intergenic	Cproliferum_lnc.36176(100.0%)	0.405	0.482	0.459	0.341	0.396	0.373	0.477	0.367	0.474	0.421	0.457	0.339	0.343	0.365	0.361	0.43	0.396	0.313	0.309	0.324	0.367	0.312	0.337	0.409	0.423	0.388	0.405	0.327	NA	present in all	present in all	NA	NA	NA	NA	NA	NA	1	NA	NA	NA	NA	NA	NA	NA	NA	NA	NA	NA	NA	NA	NA	NA	NA	NA	NA	NA	NA	NA	NA	NA	NA	NA	NA	NA	NA	N	1	NA	NA	NA	NA	NA	NA	NA	NA	NA	NA	NA	NA	NA
3549	SymbC1.scaffold1769	95274	3	0	Biallalic	Allele2	2	120376	79.1	87677	102502	SymbC1.scaffold1769_95274	SymbC1.scaffold1769_95274_Allele2	frameshift_variant&splice_donor_variant&splice_region_variant&intron_variant	HIGH	SymbC1.scaffold1769.2.m1	Chaperone_protein_ClpC1,_chloroplastic	NA	CPCC	GO:0003676,GO:0004523,GO:0005509,GO:0090502,GO:0051252	NA	0.429	0.587	0.597	0.488	0.388	0.476	0.491	0.368	0.468	0.659	0.265	0.341	0.647	0.448	0.341	0.448	0.486	0.521	0.566	0.429	0.458	0.516	0.528	0.494	0.432	0.431	0.466	0.503	NA	present in all	present in all	NA	NA	NA	NA	NA	NA	1	NA	NA	NA	NA	NA	NA	NA	NA	NA	NA	NA	NA	NA	NA	NA	NA	NA	NA	NA	NA	NA	NA	NA	NA	NA	NA	NA	NA	N	1	NA	NA	NA	NA	NA	NA	NA	NA	NA	NA	NA	NA	NA
3550	SymbC1.scaffold17693	3162	1	0	Biallalic	Allele2	0	5102	62	NA	NA	SymbC1.scaffold17693_3162	SymbC1.scaffold17693_3162_Allele2	intergenic_region	MODIFIER	intergenic	intergenic	NA	intergenic	Intergenic	NA	0.48	0.4	0.5	0.311	0.52	0.6	0.419	0.414	0.5	0.44	0.386	0.238	0.436	0.435	0.557	0.594	0.368	0.475	0.569	0.449	0.508	0.435	0.531	0.469	0.4	0.489	0.447	0.495	NA	present in all	present in all	NA	NA	NA	NA	NA	NA	1	NA	NA	NA	NA	NA	NA	NA	NA	NA	NA	NA	NA	NA	NA	NA	NA	NA	NA	NA	NA	NA	NA	NA	NA	NA	NA	NA	NA	N	1	NA	NA	NA	NA	NA	NA	NA	NA	NA	NA	NA	NA	NA
3551	SymbC1.scaffold177	108164	2	0	Biallalic	Allele2	7	279322	38.7	107381	108535	SymbC1.scaffold177_108164	SymbC1.scaffold177_108164_Allele2	synonymous_variant	LOW	SymbC1.scaffold177.7.m1	NA	NA	NA	NA	NA	0.413	0.457	0.638	0.482	0.545	0.574	0.579	0.562	0.422	0.521	0.581	0.386	0.414	0.37	0.545	0.452	0.527	0.512	0.525	0.381	0.6	0.571	0.622	0.518	0.509	0.474	0.498	0.535	NA	present in all	present in all	NA	NA	NA	NA	NA	NA	1	NA	NA	NA	NA	NA	NA	NA	NA	NA	NA	NA	NA	NA	NA	NA	NA	NA	NA	NA	NA	NA	NA	NA	NA	NA	NA	NA	NA	N	1	NA	NA	NA	NA	NA	NA	NA	NA	NA	NA	NA	NA	NA
3552	SymbC1.scaffold177	108185	2	0	Biallalic	Allele2	7	279322	38.7	107381	108535	SymbC1.scaffold177_108185	SymbC1.scaffold177_108185_Allele2	synonymous_variant	LOW	SymbC1.scaffold177.7.m1	NA	NA	NA	NA	NA	0.4	0.459	0.571	0.478	0.5	0.647	0.545	0.564	0.385	0.486	0.553	0.391	0.48	0.38	0.5	0.47	0.486	0.457	0.514	0.441	0.561	0.636	0.583	0.509	0.487	0.459	0.488	0.532	NA	present in all	present in all	NA	NA	NA	NA	NA	NA	1	NA	NA	NA	NA	NA	NA	NA	NA	NA	NA	NA	NA	NA	NA	NA	NA	NA	NA	NA	NA	NA	NA	NA	NA	NA	NA	NA	NA	N	1	NA	NA	NA	NA	NA	NA	NA	NA	NA	NA	NA	NA	NA
3553	SymbC1.scaffold17701	1591	1	0	Biallalic	Allele2	0	5061	31.4	NA	NA	SymbC1.scaffold17701_1591	SymbC1.scaffold17701_1591_Allele2	intergenic_region	MODIFIER	intergenic	intergenic	NA	intergenic	Intergenic	NA	0.654	0.5	0.446	0.471	0.377	0.397	0.6	0.382	0.481	0.589	0.466	0.622	0.471	0.59	0.588	0.472	0.321	0.473	0.519	0.365	0.444	0.385	0.429	0.474	0.523	0.493	0.496	0.436	NA	present in all	present in all	NA	NA	NA	NA	NA	NA	1	NA	NA	NA	NA	NA	NA	NA	NA	NA	NA	NA	NA	NA	NA	NA	NA	NA	NA	NA	NA	NA	NA	NA	NA	NA	NA	NA	NA	N	1	NA	NA	NA	NA	NA	NA	NA	NA	NA	NA	NA	NA	NA
3554	SymbC1.scaffold1771	42671	1	0	Biallalic	Allele2	5	120406	35.4	41745	43808	SymbC1.scaffold1771_42671	SymbC1.scaffold1771_42671_Allele2	missense_variant	MODERATE	SymbC1.scaffold1771.2.m1	putative_PKHD-type_hydroxylase	NA	PPTH	GO:0031418,GO:0005515,GO:0016705,GO:0005506,GO:0055114	NA	0.613	0.591	0.686	0.639	0.545	0.593	0.658	0.462	0.586	0.537	0.556	0.412	0.594	0.571	0.585	0.472	0.562	0.596	0.436	0.42	0.659	0.565	0.444	0.611	0.535	0.548	0.568	0.52	NA	present in all	present in all	NA	NA	NA	NA	NA	NA	1	NA	NA	NA	NA	NA	NA	NA	NA	NA	NA	NA	NA	NA	NA	NA	NA	NA	NA	NA	NA	NA	NA	NA	NA	NA	NA	NA	NA	N	1	NA	NA	NA	NA	NA	NA	NA	NA	NA	NA	NA	NA	NA
3555	SymbC1.scaffold1772	107253	1	0	Biallalic	Allele2	3	156674	68.5	96334	156256	SymbC1.scaffold1772_107253	SymbC1.scaffold1772_107253_Allele2	missense_variant	MODERATE	SymbC1.scaffold1772.3.m1	Structural_maintenance_of_chromosomes_protein_1	NA	SMOCP1	GO:0005524,GO:0046982,GO:0007064,GO:0008278,GO:0003682,GO:0000785	NA	0.478	0.526	0.478	0.558	0.583	0.435	0.585	0.5	0.6	0.527	0.721	0.468	0.52	0.595	0.442	0.435	0.416	0.403	0.603	0.429	0.476	0.522	0.532	0.51	0.567	0.472	0.522	0.494	NA	present in all	present in all	NA	NA	NA	NA	NA	NA	1	NA	NA	NA	NA	NA	NA	NA	NA	NA	NA	NA	NA	NA	NA	NA	NA	NA	NA	NA	NA	NA	NA	NA	NA	NA	NA	NA	NA	N	1	NA	NA	NA	NA	NA	NA	NA	NA	NA	NA	NA	NA	NA
3556	SymbC1.scaffold1773	28887	2	0	Biallalic	Allele2	3	120112	24.1	24174	48713	SymbC1.scaffold1773_28887	SymbC1.scaffold1773_28887_Allele2	intron_variant	MODIFIER	SymbC1.scaffold1773.2.m1	Prenyl_transferase	NA	PT	GO:0005515,GO:0008299	NA	0.558	0.529	0.542	0.556	0.594	0.461	0.522	0.537	0.619	0.53	0.522	0.492	0.436	0.441	0.411	0.591	0.679	0.468	0.5	0.472	0.576	0.632	0.5	0.54	0.537	0.531	0.531	0.525	NA	present in all	present in all	NA	NA	NA	NA	NA	NA	1	NA	NA	NA	NA	NA	NA	NA	NA	NA	NA	NA	NA	NA	NA	NA	NA	NA	NA	NA	NA	NA	NA	NA	NA	NA	NA	NA	NA	N	1	NA	NA	NA	NA	NA	NA	NA	NA	NA	NA	NA	NA	NA
3557	SymbC1.scaffold1773	51924	2	0	Biallalic	Allele2	3	120112	43.2	NA	NA	SymbC1.scaffold1773_51924	SymbC1.scaffold1773_51924_Allele2	intergenic_region	MODIFIER	intergenic	intergenic	NA	intergenic	Intergenic	NA	0.556	0.563	0.433	0.509	0.522	0.508	0.509	0.553	0.525	0.612	0.644	0.549	0.635	0.522	0.594	0.587	0.561	0.459	0.593	0.458	0.657	0.559	0.583	0.515	0.565	0.566	0.552	0.552	NA	present in all	present in all	NA	NA	NA	NA	NA	NA	1	NA	NA	NA	NA	NA	NA	NA	NA	NA	NA	NA	NA	NA	NA	NA	NA	NA	NA	NA	NA	NA	NA	NA	NA	NA	NA	NA	NA	N	1	NA	NA	NA	NA	NA	NA	NA	NA	NA	NA	NA	NA	NA
3558	SymbC1.scaffold1774	42289	7	0	Biallalic	Allele2	8	120026	35.2	40552	48657	SymbC1.scaffold1774_42289	SymbC1.scaffold1774_42289_Allele2	synonymous_variant	LOW	SymbC1.scaffold1774.5.m1	Soluble_starch_synthase_1,_chloroplastic/amyloplastic	NA	SSS1C	GO:2001070,GO:0004373,GO:0005982,GO:0005985	NA	0.505	0.471	0.488	0.481	0.459	0.532	0.492	0.486	0.588	0.592	0.482	0.529	0.465	0.545	0.382	0.557	0.484	0.533	0.333	0.583	0.5	0.474	0.448	0.489	0.528	0.492	0.502	0.479	NA	present in all	present in all	NA	NA	NA	NA	NA	NA	1	NA	NA	NA	NA	NA	NA	NA	NA	NA	NA	NA	NA	NA	NA	NA	NA	NA	NA	NA	NA	NA	NA	NA	NA	NA	NA	NA	NA	N	1	NA	CAT1	insufficient_data	insufficient_data	insufficient_data	NA	NA	NA	NA	NA	NA	NA	NA
3559	SymbC1.scaffold1774	5254	7	0	Biallalic	Allele2	8	120026	4.4	4595	7004	SymbC1.scaffold1774_5254	SymbC1.scaffold1774_5254_Allele2	missense_variant	MODERATE	SymbC1.scaffold1774.1.m1	NA	NA	NA	NA	NA	0.478	0.566	0.514	0.471	0.426	0.541	0.429	0.455	0.407	0.476	0.472	0.567	0.417	0.528	0.418	0.433	0.479	0.369	0.433	0.387	0.378	0.358	0.346	0.499	0.468	0.465	0.475	0.379	NA	present in all	present in all	NA	NA	NA	NA	NA	NA	1	NA	NA	NA	NA	NA	NA	NA	NA	NA	NA	NA	NA	NA	NA	NA	NA	NA	NA	NA	NA	NA	NA	NA	NA	NA	NA	NA	NA	N	1	NA	CAT1	insufficient_data	insufficient_data	insufficient_data	NA	NA	NA	NA	NA	NA	NA	NA
3560	SymbC1.scaffold1774	5383	7	0	Biallalic	Allele2	8	120026	4.5	4595	7004	SymbC1.scaffold1774_5383	SymbC1.scaffold1774_5383_Allele2	missense_variant	MODERATE	SymbC1.scaffold1774.1.m1	NA	NA	NA	NA	NA	0.464	0.47	0.377	0.533	0.386	0.444	0.444	0.458	0.486	0.427	0.419	0.528	0.478	0.611	0.485	0.505	0.496	0.4	0.443	0.355	0.442	0.386	0.514	0.446	0.46	0.524	0.471	0.423	NA	present in all	present in all	NA	NA	NA	NA	NA	NA	1	NA	NA	NA	NA	NA	NA	NA	NA	NA	NA	NA	NA	NA	NA	NA	NA	NA	NA	NA	NA	NA	NA	NA	NA	NA	NA	NA	NA	N	1	NA	CAT1	insufficient_data	insufficient_data	insufficient_data	NA	NA	NA	NA	NA	NA	NA	NA
3561	SymbC1.scaffold1774	5384	7	0	Biallalic	Allele2	8	120026	4.5	4595	7004	SymbC1.scaffold1774_5384	SymbC1.scaffold1774_5384_Allele2	synonymous_variant	LOW	SymbC1.scaffold1774.1.m1	NA	NA	NA	NA	NA	0.475	0.464	0.391	0.566	0.378	0.452	0.469	0.486	0.474	0.451	0.41	0.549	0.5	0.637	0.515	0.534	0.497	0.409	0.452	0.38	0.457	0.391	0.532	0.454	0.473	0.546	0.485	0.437	NA	present in all	present in all	NA	NA	NA	NA	NA	NA	1	NA	NA	NA	NA	NA	NA	NA	NA	NA	NA	NA	NA	NA	NA	NA	NA	NA	NA	NA	NA	NA	NA	NA	NA	NA	NA	NA	NA	N	1	NA	CAT1	insufficient_data	insufficient_data	insufficient_data	NA	NA	NA	NA	NA	NA	NA	NA
3562	SymbC1.scaffold1774	5415	7	0	Biallalic	Allele2	8	120026	4.5	4595	7004	SymbC1.scaffold1774_5415	SymbC1.scaffold1774_5415_Allele2	missense_variant	MODERATE	SymbC1.scaffold1774.1.m1	NA	NA	NA	NA	NA	0.386	0.397	0.353	0.573	0.398	0.467	0.479	0.492	0.506	0.449	0.368	0.578	0.5	0.559	0.411	0.566	0.5	0.378	0.441	0.374	0.4	0.305	0.506	0.429	0.479	0.509	0.47	0.401	NA	present in all	present in all	NA	NA	NA	NA	NA	NA	1	NA	NA	NA	NA	NA	NA	NA	NA	NA	NA	NA	NA	NA	NA	NA	NA	NA	NA	NA	NA	NA	NA	NA	NA	NA	NA	NA	NA	N	1	NA	CAT1	insufficient_data	insufficient_data	insufficient_data	NA	NA	NA	NA	NA	NA	NA	NA
3563	SymbC1.scaffold1774	6184	7	0	Biallalic	Allele2	8	120026	5.2	4595	7004	SymbC1.scaffold1774_6184	SymbC1.scaffold1774_6184_Allele2	missense_variant	MODERATE	SymbC1.scaffold1774.1.m1	NA	NA	NA	NA	NA	0.455	0.456	0.487	0.528	0.438	0.51	0.421	0.485	0.628	0.5	0.438	0.53	0.556	0.536	0.584	0.515	0.636	0.495	0.373	0.333	0.368	0.397	0.369	0.479	0.5	0.568	0.512	0.389	NA	present in all	present in all	NA	NA	NA	NA	NA	NA	1	NA	NA	NA	NA	NA	NA	NA	NA	NA	NA	NA	NA	NA	NA	NA	NA	NA	NA	NA	NA	NA	NA	NA	NA	NA	NA	NA	NA	N	1	NA	CAT1	insufficient_data	insufficient_data	insufficient_data	NA	NA	NA	NA	NA	NA	NA	NA
3564	SymbC1.scaffold1774	6410	7	0	Biallalic	Allele2	8	120026	5.3	4595	7004	SymbC1.scaffold1774_6410	SymbC1.scaffold1774_6410_Allele2	synonymous_variant	LOW	SymbC1.scaffold1774.1.m1	NA	NA	NA	NA	NA	0.471	0.607	0.402	0.542	0.548	0.524	0.646	0.636	0.575	0.447	0.4	0.5	0.541	0.454	0.58	0.529	0.527	0.726	0.596	0.527	0.563	0.526	0.663	0.516	0.534	0.523	0.525	0.6	NA	present in all	present in all	NA	NA	NA	NA	NA	NA	1	NA	NA	NA	NA	NA	NA	NA	NA	NA	NA	NA	NA	NA	NA	NA	NA	NA	NA	NA	NA	NA	NA	NA	NA	NA	NA	NA	NA	N	1	NA	CAT1	insufficient_data	insufficient_data	insufficient_data	NA	NA	NA	NA	NA	NA	NA	NA
3565	SymbC1.scaffold1777	174732	3	0	Biallalic	Allele2	9	231329	75.5	171128	191925	SymbC1.scaffold1777_174732	SymbC1.scaffold1777_174732_Allele2	missense_variant	MODERATE	SymbC1.scaffold1777.12.m1	LRR_receptor-like_serine/threonine-protein_kinase_GSO1	NA	LRLSPKG	NA	NA	0.453	0.444	0.55	0.559	0.62	0.507	0.508	0.544	0.595	0.51	0.468	0.51	0.469	0.569	0.53	0.538	0.471	0.534	0.548	0.614	0.548	0.542	0.447	0.522	0.523	0.527	0.52	0.539	NA	present in all	present in all	NA	NA	NA	NA	NA	NA	1	NA	NA	NA	NA	NA	NA	NA	NA	NA	NA	NA	NA	NA	NA	NA	NA	NA	NA	NA	NA	NA	NA	NA	NA	NA	NA	NA	NA	N	1	NA	NA	NA	NA	NA	NA	NA	NA	NA	NA	NA	NA	NA
3566	SymbC1.scaffold1777	191413	3	0	Biallalic	Allele2	9	231329	82.7	171128	191925	SymbC1.scaffold1777_191413	SymbC1.scaffold1777_191413_Allele2	synonymous_variant	LOW	SymbC1.scaffold1777.12.m1	LRR_receptor-like_serine/threonine-protein_kinase_GSO1	NA	LRLSPKG	NA	NA	0.518	0.416	0.474	0.449	0.543	0.518	0.459	0.452	0.526	0.625	0.475	0.323	0.476	0.483	0.387	0.491	0.479	0.545	0.481	0.456	0.467	0.489	0.468	0.486	0.477	0.46	0.476	0.484	NA	present in all	present in all	NA	NA	NA	NA	NA	NA	1	NA	NA	NA	NA	NA	NA	NA	NA	NA	NA	NA	NA	NA	NA	NA	NA	NA	NA	NA	NA	NA	NA	NA	NA	NA	NA	NA	NA	N	1	NA	NA	NA	NA	NA	NA	NA	NA	NA	NA	NA	NA	NA
3567	SymbC1.scaffold1777	225748	3	0	Biallalic	Allele2	9	231329	97.6	225773	229350	SymbC1.scaffold1777_225748	SymbC1.scaffold1777_225748_Allele2	downstream_gene_variant	MODIFIER	SymbC1.scaffold1777.14.m1	Vacuolar_protein_sorting-associated_protein_35A	NA	VPSAP3	GO:0044464,GO:0006810	NA	0.442	0.394	0.465	0.5	0.532	0.432	0.394	0.366	0.408	0.286	0.37	0.452	0.396	0.379	0.407	0.451	0.495	0.58	0.36	0.429	0.442	0.333	0.455	0.461	0.379	0.433	0.422	0.433	NA	present in all	present in all	NA	NA	NA	NA	NA	NA	1	NA	NA	NA	NA	NA	NA	NA	NA	NA	NA	NA	NA	NA	NA	NA	NA	NA	NA	NA	NA	NA	NA	NA	NA	NA	NA	NA	NA	N	1	NA	NA	NA	NA	NA	NA	NA	NA	NA	NA	NA	NA	NA
3568	SymbC1.scaffold17779	1916	1	0	Biallalic	Allele2	0	5004	38.3	NA	NA	SymbC1.scaffold17779_1916	SymbC1.scaffold17779_1916_Allele2	intergenic_region	MODIFIER	intergenic	intergenic	NA	intergenic	Intergenic	NA	0.463	0.605	0.698	0.611	0.608	0.538	0.553	0.524	0.457	0.55	0.51	0.543	0.364	0.5	0.652	0.5	0.522	0.657	0.745	0.667	0.588	0.582	0.522	0.587	0.523	0.544	0.541	0.627	NA	present in all	present in all	NA	NA	NA	NA	NA	NA	1	NA	NA	NA	NA	NA	NA	NA	NA	NA	NA	NA	NA	NA	NA	NA	NA	NA	NA	NA	NA	NA	NA	NA	NA	NA	NA	NA	NA	N	1	NA	NA	NA	NA	NA	NA	NA	NA	NA	NA	NA	NA	NA
3569	SymbC1.scaffold1779	92525	3	0	Biallalic	Allele2	6	120086	77	91913	92845	SymbC1.scaffold1779_92525	SymbC1.scaffold1779_92525_Allele2	missense_variant	MODERATE	SymbC1.scaffold1779.4.m1	E3_ubiquitin-protein_ligase_RBX1	NA	EUPLR	NA	NA	0.427	0.482	0.514	0.558	0.519	0.451	0.479	0.476	0.412	0.511	0.41	0.515	0.462	0.457	0.485	0.472	0.508	0.456	0.475	0.528	0.545	0.465	0.531	0.492	0.467	0.481	0.479	0.5	NA	present in all	present in all	NA	NA	NA	NA	NA	NA	1	NA	NA	NA	NA	NA	NA	NA	NA	NA	NA	NA	NA	NA	NA	NA	NA	NA	NA	NA	NA	NA	NA	NA	NA	NA	NA	NA	NA	N	1	NA	NA	NA	NA	NA	NA	NA	NA	NA	NA	NA	NA	NA
3570	SymbC1.scaffold1779	93000	3	0	Biallalic	Allele2	6	120086	77.4	91913	92845	SymbC1.scaffold1779_93000	SymbC1.scaffold1779_93000_Allele2	downstream_gene_variant	MODIFIER	SymbC1.scaffold1779.4.m1	E3_ubiquitin-protein_ligase_RBX1	NA	EUPLR	NA	NA	0.614	0.489	0.469	0.571	0.478	0.528	0.578	0.48	0.419	0.524	0.46	0.521	0.543	0.427	0.556	0.585	0.52	0.483	0.522	0.587	0.38	0.479	0.534	0.525	0.497	0.522	0.515	0.498	NA	present in all	present in all	NA	NA	NA	NA	NA	NA	1	NA	NA	NA	NA	NA	NA	NA	NA	NA	NA	NA	NA	NA	NA	NA	NA	NA	NA	NA	NA	NA	NA	NA	NA	NA	NA	NA	NA	N	1	NA	NA	NA	NA	NA	NA	NA	NA	NA	NA	NA	NA	NA
3571	SymbC1.scaffold1779	97574	3	0	Biallalic	Allele2	6	120086	81.3	95352	101957	SymbC1.scaffold1779_97574	SymbC1.scaffold1779_97574_Allele2	missense_variant	MODERATE	SymbC1.scaffold1779.5.m1	guanine_nucleotide-binding_protein_subunit_beta-2-like_1_protein	NA	GNBPSB2L1P	GO:0005515	NA	0.484	0.388	0.48	0.48	0.459	0.5	0.489	0.509	0.509	0.491	0.412	0.491	0.265	0.394	0.4	0.508	0.455	0.508	0.429	0.373	0.467	0.49	0.404	0.465	0.484	0.439	0.454	0.445	NA	present in all	present in all	NA	NA	NA	NA	NA	NA	1	NA	NA	NA	NA	NA	NA	NA	NA	NA	NA	NA	NA	NA	NA	NA	NA	NA	NA	NA	NA	NA	NA	NA	NA	NA	NA	NA	NA	N	1	NA	NA	NA	NA	NA	NA	NA	NA	NA	NA	NA	NA	NA
3572	SymbC1.scaffold1780	18454	1	0	Biallalic	Allele2	0	120121	15.4	NA	NA	SymbC1.scaffold1780_18454	SymbC1.scaffold1780_18454_Allele2	intergenic_region	MODIFIER	intergenic	intergenic	NA	intergenic	Intergenic	NA	0.508	0.367	0.492	0.458	0.37	0.453	0.597	0.283	0.438	0.419	0.482	0.34	0.353	0.611	0.455	0.481	0.426	0.491	0.578	0.444	0.558	0.597	0.31	0.441	0.427	0.493	0.443	0.496	NA	present in all	present in all	NA	NA	NA	NA	NA	NA	1	NA	NA	NA	NA	NA	NA	NA	NA	NA	NA	NA	NA	NA	NA	NA	NA	NA	NA	NA	NA	NA	NA	NA	NA	NA	NA	NA	NA	N	1	NA	NA	NA	NA	NA	NA	NA	NA	NA	NA	NA	NA	NA
3573	SymbC1.scaffold17803	3012	1	1	Biallalic	Allele2	1	4974	60.6	1492	2936	SymbC1.scaffold17803_3012	SymbC1.scaffold17803_3012_Allele2	downstream_gene_variant	MODIFIER	SymbC1.scaffold17803.1.m1	Glutaredoxin-related_protein_5,_mitochondrial	NA	GRP5M	GO:0005623,GO:0006118,GO:0015035,GO:0046872,GO:0009055,GO:0045454,GO:0022900,GO:0051537	NA	0.506	0.667	0.609	0.635	0.602	0.606	0.695	0.65	0.562	0.629	0.598	0.6	0.615	0.602	0.605	0.648	0.569	0.312	0.402	0.194	0.337	0.329	0.321	0.604	0.622	0.606	0.612	0.316	0.296	present in all	present in all	Selected vs Non-selected	0.295	0.025727331306058	11.4664049873891	1.05E-09	1.63E-05	6.54E-05	***	NA	NA	NA	NA	NA	NA	NA	NA	NA	NA	NA	NA	NA	NA	NA	NA	NA	NA	NA	NA	NA	NA	NA	NA	NA	NA	NA	NA	6.54E-05	●	NA	NA	NA	NA	NA	NA	NA	NA	NA	NA	NA	NA
3574	SymbC1.scaffold1781	137395	2	0	Biallalic	Allele2	5	143533	95.7	NA	NA	SymbC1.scaffold1781_137395	SymbC1.scaffold1781_137395_Allele2	intergenic_region	MODIFIER	intergenic	intergenic	NA	intergenic	Intergenic	NA	0.44	0.611	0.56	0.439	0.298	0.344	0.527	0.577	0.436	0.418	0.444	0.344	0.638	0.394	0.477	0.453	0.5	0.5	0.349	0.467	0.526	0.365	0.407	0.449	0.458	0.456	0.465	0.436	NA	present in all	present in all	NA	NA	NA	NA	NA	NA	1	NA	NA	NA	NA	NA	NA	NA	NA	NA	NA	NA	NA	NA	NA	NA	NA	NA	NA	NA	NA	NA	NA	NA	NA	NA	NA	NA	NA	N	1	NA	NA	NA	NA	NA	NA	NA	NA	NA	NA	NA	NA	NA
3575	SymbC1.scaffold1781	43816	2	0	Biallalic	Allele2	5	143533	30.5	40048	46141	SymbC1.scaffold1781_43816	SymbC1.scaffold1781_43816_Allele2	missense_variant	MODERATE	SymbC1.scaffold1781.7.m1	50S_ribosomal_protein_L5,_chloroplastic	NA	5RPLC	GO:0005840,GO:0003735,GO:0006412,GO:0042254	NA	0.477	0.542	0.561	0.386	0.455	0.464	0.491	0.347	0.483	0.604	0.4	0.527	0.607	0.583	0.478	0.431	0.478	0.633	0.466	0.4	0.5	0.407	0.52	0.481	0.475	0.493	0.489	0.488	NA	present in all	present in all	NA	NA	NA	NA	NA	NA	1	NA	NA	NA	NA	NA	NA	NA	NA	NA	NA	NA	NA	NA	NA	NA	NA	NA	NA	NA	NA	NA	NA	NA	NA	NA	NA	NA	NA	N	1	NA	NA	NA	NA	NA	NA	NA	NA	NA	NA	NA	NA	NA
3576	SymbC1.scaffold1782	37651	1	0	Biallalic	Allele2	3	119985	31.4	8322	46925	SymbC1.scaffold1782_37651	SymbC1.scaffold1782_37651_Allele2	synonymous_variant	LOW	SymbC1.scaffold1782.1.m1	Cell_wall_alpha-1,3-glucan_synthase_mok11	NA	CWA1GSM	GO:0003824,GO:0005975	NA	0.456	0.543	0.467	0.5	0.194	0.5	0.46	0.34	0.25	0.512	0.581	0.192	0.227	0.429	0.434	0.395	0.39	0.453	0.407	0.302	0.482	0.352	0.441	0.443	0.389	0.412	0.404	0.406	NA	present in all	present in all	NA	NA	NA	NA	NA	NA	1	NA	NA	NA	NA	NA	NA	NA	NA	NA	NA	NA	NA	NA	NA	NA	NA	NA	NA	NA	NA	NA	NA	NA	NA	NA	NA	NA	NA	N	1	NA	NA	NA	NA	NA	NA	NA	NA	NA	NA	NA	NA	NA
3577	SymbC1.scaffold1784	105995	4	0	Biallalic	Allele2	2	120023	88.3	94357	107711	SymbC1.scaffold1784_105995	SymbC1.scaffold1784_105995_Allele2	missense_variant	MODERATE	SymbC1.scaffold1784.2.m1	hypothetical_protein_AK812_SmicGene14643	NA	HPAS	NA	NA	0.65	0.5	0.433	0.409	0.581	0.483	0.577	0.361	0.581	0.657	0.522	0.433	0.391	0.52	0.462	0.4	0.551	0.643	0.655	0.415	0.533	0.579	0.64	0.509	0.522	0.483	0.501	0.578	NA	present in all	present in all	NA	NA	NA	NA	NA	NA	1	NA	NA	NA	NA	NA	NA	NA	NA	NA	NA	NA	NA	NA	NA	NA	NA	NA	NA	NA	NA	NA	NA	NA	NA	NA	NA	NA	NA	N	1	NA	NA	NA	NA	NA	NA	NA	NA	NA	NA	NA	NA	NA
3578	SymbC1.scaffold1784	107433	4	0	Biallalic	Allele2	2	120023	89.5	94357	107711	SymbC1.scaffold1784_107433	SymbC1.scaffold1784_107433_Allele2	missense_variant	MODERATE	SymbC1.scaffold1784.2.m1	hypothetical_protein_AK812_SmicGene14643	NA	HPAS	NA	NA	0.446	0.403	0.547	0.55	0.396	0.446	0.418	0.338	0.421	0.446	0.523	0.412	0.417	0.434	0.467	0.52	0.483	0.462	0.452	0.378	0.551	0.43	0.471	0.465	0.426	0.476	0.451	0.457	NA	present in all	present in all	NA	NA	NA	NA	NA	NA	1	NA	NA	NA	NA	NA	NA	NA	NA	NA	NA	NA	NA	NA	NA	NA	NA	NA	NA	NA	NA	NA	NA	NA	NA	NA	NA	NA	NA	N	1	NA	NA	NA	NA	NA	NA	NA	NA	NA	NA	NA	NA	NA
3579	SymbC1.scaffold1784	94334	4	0	Biallalic	Allele2	2	120023	78.6	94357	107711	SymbC1.scaffold1784_94334	SymbC1.scaffold1784_94334_Allele2	downstream_gene_variant	MODIFIER	SymbC1.scaffold1784.2.m1	hypothetical_protein_AK812_SmicGene14643	NA	HPAS	NA	NA	0.449	0.562	0.463	0.455	0.487	0.529	0.533	0.488	0.484	0.408	0.605	0.579	0.571	0.563	0.608	0.496	0.565	0.493	0.493	0.634	0.475	0.535	0.527	0.491	0.516	0.558	0.52	0.526	NA	present in all	present in all	NA	NA	NA	NA	NA	NA	1	NA	NA	NA	NA	NA	NA	NA	NA	NA	NA	NA	NA	NA	NA	NA	NA	NA	NA	NA	NA	NA	NA	NA	NA	NA	NA	NA	NA	N	1	NA	NA	NA	NA	NA	NA	NA	NA	NA	NA	NA	NA	NA
3580	SymbC1.scaffold1784	95502	4	0	Biallalic	Allele2	2	120023	79.6	94357	107711	SymbC1.scaffold1784_95502	SymbC1.scaffold1784_95502_Allele2	missense_variant	MODERATE	SymbC1.scaffold1784.2.m1	hypothetical_protein_AK812_SmicGene14643	NA	HPAS	NA	NA	0.517	0.5	0.529	0.485	0.655	0.583	0.543	0.586	0.519	0.641	0.465	0.436	0.482	0.362	0.611	0.413	0.542	0.514	0.571	0.452	0.538	0.594	0.375	0.545	0.532	0.482	0.522	0.507	NA	present in all	present in all	NA	NA	NA	NA	NA	NA	1	NA	NA	NA	NA	NA	NA	NA	NA	NA	NA	NA	NA	NA	NA	NA	NA	NA	NA	NA	NA	NA	NA	NA	NA	NA	NA	NA	NA	N	1	NA	NA	NA	NA	NA	NA	NA	NA	NA	NA	NA	NA	NA
3581	SymbC1.scaffold1785	54420	6	0	Biallalic	Allele2	7	119609	45.5	53887	57064	SymbC1.scaffold1785_54420	SymbC1.scaffold1785_54420_Allele2	missense_variant	MODERATE	SymbC1.scaffold1785.3.m1	Iron/zinc_purple_acid_phosphatase-like_protein	NA	IPAPLP	GO:0003824	NA	0.562	0.415	0.517	0.511	0.545	0.596	0.514	0.529	0.673	0.581	0.435	0.548	0.457	0.51	0.638	0.42	0.658	0.478	0.526	0.634	0.457	0.521	0.531	0.524	0.547	0.557	0.536	0.525	NA	present in all	present in all	NA	NA	NA	NA	NA	NA	1	NA	NA	NA	NA	NA	NA	NA	NA	NA	NA	NA	NA	NA	NA	NA	NA	NA	NA	NA	NA	NA	NA	NA	NA	NA	NA	NA	NA	N	1	NA	CAT3	insufficient_data	insufficient_data	insufficient_data	NA	NA	NA	NA	NA	NA	NA	NA
3582	SymbC1.scaffold1785	54468	6	0	Biallalic	Allele2	7	119609	45.5	53887	57064	SymbC1.scaffold1785_54468	SymbC1.scaffold1785_54468_Allele2	missense_variant	MODERATE	SymbC1.scaffold1785.3.m1	Iron/zinc_purple_acid_phosphatase-like_protein	NA	IPAPLP	GO:0003824	NA	0.467	0.529	0.569	0.561	0.604	0.557	0.5	0.6	0.439	0.636	0.364	0.674	0.656	0.484	0.587	0.519	0.588	0.545	0.548	0.535	0.442	0.625	0.48	0.548	0.536	0.545	0.549	0.529	NA	present in all	present in all	NA	NA	NA	NA	NA	NA	1	NA	NA	NA	NA	NA	NA	NA	NA	NA	NA	NA	NA	NA	NA	NA	NA	NA	NA	NA	NA	NA	NA	NA	NA	NA	NA	NA	NA	N	1	NA	CAT3	insufficient_data	insufficient_data	insufficient_data	NA	NA	NA	NA	NA	NA	NA	NA
3583	SymbC1.scaffold1785	94358	6	0	Biallalic	Allele2	7	119609	78.9	94273	99469	SymbC1.scaffold1785_94358	SymbC1.scaffold1785_94358_Allele2	frameshift_variant&splice_acceptor_variant&splice_region_variant&intron_variant	HIGH	SymbC1.scaffold1785.6.m1	Protein_NLRC3	NA	PN	GO:0003824,GO:0005515	NA	0.981	1	1	0.979	1	1	1	1	1	0.954	1	1	0.958	0.984	1	0.942	0.836	0.732	0.824	0.836	0.875	0.904	0.775	0.993	0.992	0.941	0.978	0.824	NA	present in all	present in all	Selected vs Non-selected	0.151055555555555	0.022298191902931	6.77434099648693	2.40E-06	0.037462051642182	1	NA	NA	NA	NA	NA	NA	NA	NA	NA	NA	NA	NA	NA	NA	NA	NA	NA	NA	NA	NA	NA	NA	NA	NA	NA	NA	NA	NA	N	1	NA	CAT3	insufficient_data	insufficient_data	insufficient_data	NA	NA	NA	NA	NA	NA	NA	NA
3584	SymbC1.scaffold1785	98962	6	0	Biallalic	Allele2	7	119609	82.7	94273	99469	SymbC1.scaffold1785_98962	SymbC1.scaffold1785_98962_Allele2	synonymous_variant	LOW	SymbC1.scaffold1785.6.m1	Protein_NLRC3	NA	PN	GO:0003824,GO:0005515	NA	0.391	0.5	0.349	0.407	0.565	0.481	0.483	0.525	0.55	0.444	0.486	0.586	0.553	0.523	0.395	0.518	0.552	0.5	0.482	0.545	0.431	0.519	0.491	0.449	0.512	0.497	0.489	0.495	NA	present in all	present in all	NA	NA	NA	NA	NA	NA	1	NA	NA	NA	NA	NA	NA	NA	NA	NA	NA	NA	NA	NA	NA	NA	NA	NA	NA	NA	NA	NA	NA	NA	NA	NA	NA	NA	NA	N	1	NA	CAT3	insufficient_data	insufficient_data	insufficient_data	NA	NA	NA	NA	NA	NA	NA	NA
3585	SymbC1.scaffold1785	98965	6	0	Biallalic	Allele2	7	119609	82.7	94273	99469	SymbC1.scaffold1785_98965	SymbC1.scaffold1785_98965_Allele2	missense_variant	MODERATE	SymbC1.scaffold1785.6.m1	Protein_NLRC3	NA	PN	GO:0003824,GO:0005515	NA	0.364	0.5	0.355	0.407	0.576	0.468	0.474	0.508	0.55	0.45	0.479	0.586	0.553	0.517	0.392	0.512	0.552	0.492	0.474	0.556	0.441	0.509	0.483	0.445	0.508	0.493	0.485	0.493	NA	present in all	present in all	NA	NA	NA	NA	NA	NA	1	NA	NA	NA	NA	NA	NA	NA	NA	NA	NA	NA	NA	NA	NA	NA	NA	NA	NA	NA	NA	NA	NA	NA	NA	NA	NA	NA	NA	N	1	NA	CAT3	insufficient_data	insufficient_data	insufficient_data	NA	NA	NA	NA	NA	NA	NA	NA
3586	SymbC1.scaffold1785	98995	6	0	Biallalic	Allele2	7	119609	82.8	94273	99469	SymbC1.scaffold1785_98995	SymbC1.scaffold1785_98995_Allele2	missense_variant	MODERATE	SymbC1.scaffold1785.6.m1	Protein_NLRC3	NA	PN	GO:0003824,GO:0005515	NA	0.314	0.444	0.414	0.367	0.462	0.535	0.441	0.492	0.537	0.392	0.529	0.536	0.562	0.46	0.463	0.543	0.533	0.364	0.382	0.579	0.4	0.5	0.526	0.423	0.488	0.5	0.472	0.459	NA	present in all	present in all	NA	NA	NA	NA	NA	NA	1	NA	NA	NA	NA	NA	NA	NA	NA	NA	NA	NA	NA	NA	NA	NA	NA	NA	NA	NA	NA	NA	NA	NA	NA	NA	NA	NA	NA	N	1	NA	CAT3	insufficient_data	insufficient_data	insufficient_data	NA	NA	NA	NA	NA	NA	NA	NA
3587	SymbC1.scaffold17856	3171	3	0	Biallalic	Allele2	0	4867	65.2	NA	NA	SymbC1.scaffold17856_3171	SymbC1.scaffold17856_3171_Allele2	intergenic_region	MODIFIER	intergenic	intergenic	NA	intergenic	Intergenic	NA	0.517	0.588	0.558	0.333	0.532	0.556	0.449	0.556	0.451	0.571	0.404	0.577	0.565	0.458	0.516	0.516	0.442	0.551	0.491	0.54	0.532	0.568	0.477	0.514	0.501	0.483	0.505	0.527	NA	present in all	present in all	NA	NA	NA	NA	NA	NA	1	NA	NA	NA	NA	NA	NA	NA	NA	NA	NA	NA	NA	NA	NA	NA	NA	NA	NA	NA	NA	NA	NA	NA	NA	NA	NA	NA	NA	N	1	NA	NA	NA	NA	NA	NA	NA	NA	NA	NA	NA	NA	NA
3588	SymbC1.scaffold17856	3192	3	0	Biallalic	Allele2	0	4867	65.6	NA	NA	SymbC1.scaffold17856_3192	SymbC1.scaffold17856_3192_Allele2	intergenic_region	MODIFIER	intergenic	intergenic	NA	intergenic	Intergenic	NA	0.556	0.556	0.607	0.359	0.533	0.578	0.491	0.633	0.592	0.556	0.481	0.566	0.545	0.5	0.481	0.488	0.482	0.554	0.585	0.5	0.551	0.576	0.462	0.532	0.553	0.488	0.53	0.538	NA	present in all	present in all	NA	NA	NA	NA	NA	NA	1	NA	NA	NA	NA	NA	NA	NA	NA	NA	NA	NA	NA	NA	NA	NA	NA	NA	NA	NA	NA	NA	NA	NA	NA	NA	NA	NA	NA	N	1	NA	NA	NA	NA	NA	NA	NA	NA	NA	NA	NA	NA	NA
3589	SymbC1.scaffold17856	3228	3	0	Biallalic	Allele2	0	4867	66.3	NA	NA	SymbC1.scaffold17856_3228	SymbC1.scaffold17856_3228_Allele2	intergenic_region	MODIFIER	intergenic	intergenic	NA	intergenic	Intergenic	NA	0.529	0.59	0.594	0.41	0.512	0.573	0.522	0.577	0.588	0.5	0.574	0.551	0.474	0.522	0.571	0.5	0.529	0.548	0.525	0.492	0.594	0.511	0.512	0.535	0.552	0.531	0.536	0.53	NA	present in all	present in all	NA	NA	NA	NA	NA	NA	1	NA	NA	NA	NA	NA	NA	NA	NA	NA	NA	NA	NA	NA	NA	NA	NA	NA	NA	NA	NA	NA	NA	NA	NA	NA	NA	NA	NA	N	1	NA	NA	NA	NA	NA	NA	NA	NA	NA	NA	NA	NA	NA
3590	SymbC1.scaffold1787	42825	4	0	Biallalic	Allele2	4	119809	35.7	38620	43827	SymbC1.scaffold1787_42825	SymbC1.scaffold1787_42825_Allele2	intron_variant	MODIFIER	SymbC1.scaffold1787.1.m1	Pentatricopeptide_repeat-containing_protein,_chloroplastic	NA	PRCPC	GO:0009507,GO:0009579,GO:0016020,GO:0005515,GO:0016491,GO:0097159,GO:1901363,GO:0015979,GO:0055114	NA	0.556	0.581	0.582	0.592	0.579	0.604	0.611	0.622	0.592	0.538	0.562	0.619	0.619	0.554	0.601	0.598	0.591	0.56	0.553	0.614	0.594	0.636	0.571	0.582	0.591	0.586	0.588	0.588	NA	present in all	present in all	NA	NA	NA	NA	NA	NA	1	NA	NA	NA	NA	NA	NA	NA	NA	NA	NA	NA	NA	NA	NA	NA	NA	NA	NA	NA	NA	NA	NA	NA	NA	NA	NA	NA	NA	N	1	NA	NA	NA	NA	NA	NA	NA	NA	NA	NA	NA	NA	NA
3591	SymbC1.scaffold1787	42853	4	0	Biallalic	Allele2	4	119809	35.8	38620	43827	SymbC1.scaffold1787_42853	SymbC1.scaffold1787_42853_Allele2	missense_variant	MODERATE	SymbC1.scaffold1787.1.m1	Pentatricopeptide_repeat-containing_protein,_chloroplastic	NA	PRCPC	GO:0009507,GO:0009579,GO:0016020,GO:0005515,GO:0016491,GO:0097159,GO:1901363,GO:0015979,GO:0055114	NA	0.297	0.226	0.25	0.242	0.262	0.24	0.225	0.215	0.193	0.259	0.257	0.203	0.222	0.263	0.228	0.234	0.251	0.234	0.263	0.216	0.24	0.223	0.256	0.253	0.225	0.244	0.239	0.239	NA	present in all	present in all	NA	NA	NA	NA	NA	NA	1	NA	NA	NA	NA	NA	NA	NA	NA	NA	NA	NA	NA	NA	NA	NA	NA	NA	NA	NA	NA	NA	NA	NA	NA	NA	NA	NA	NA	N	1	NA	NA	NA	NA	NA	NA	NA	NA	NA	NA	NA	NA	NA
3592	SymbC1.scaffold1787	43374	4	0	Biallalic	Allele2	4	119809	36.2	38620	43827	SymbC1.scaffold1787_43374	SymbC1.scaffold1787_43374_Allele2	synonymous_variant	LOW	SymbC1.scaffold1787.1.m1	Pentatricopeptide_repeat-containing_protein,_chloroplastic	NA	PRCPC	GO:0009507,GO:0009579,GO:0016020,GO:0005515,GO:0016491,GO:0097159,GO:1901363,GO:0015979,GO:0055114	NA	0.394	0.419	0.395	0.428	0.416	0.408	0.421	0.394	0.402	0.368	0.4	0.429	0.424	0.401	0.39	0.381	0.416	0.423	0.389	0.406	0.388	0.396	0.366	0.41	0.402	0.397	0.405	0.395	NA	present in all	present in all	NA	NA	NA	NA	NA	NA	1	NA	NA	NA	NA	NA	NA	NA	NA	NA	NA	NA	NA	NA	NA	NA	NA	NA	NA	NA	NA	NA	NA	NA	NA	NA	NA	NA	NA	N	1	NA	NA	NA	NA	NA	NA	NA	NA	NA	NA	NA	NA	NA
3593	SymbC1.scaffold1787	88511	4	0	Biallalic	Allele2	4	119809	73.9	87390	94627	SymbC1.scaffold1787_88511	SymbC1.scaffold1787_88511_Allele2	missense_variant	MODERATE	SymbC1.scaffold1787.3.m1	Hsp70-Hsp90_organizing_protein_3	NA	HHOP3	GO:0005515	NA	0.63	0.59	0.602	0.579	0.622	0.593	0.532	0.614	0.5	0.727	0.652	0.594	0.578	0.6	0.629	0.616	0.6	0.623	0.569	0.588	0.557	0.614	0.554	0.603	0.603	0.611	0.603	0.584	NA	present in all	present in all	NA	NA	NA	NA	NA	NA	1	NA	NA	NA	NA	NA	NA	NA	NA	NA	NA	NA	NA	NA	NA	NA	NA	NA	NA	NA	NA	NA	NA	NA	NA	NA	NA	NA	NA	N	1	NA	NA	NA	NA	NA	NA	NA	NA	NA	NA	NA	NA	NA
3594	SymbC1.scaffold1788	53381	1	0	Biallalic	Allele2	5	119607	44.6	51586	68019	SymbC1.scaffold1788_53381	SymbC1.scaffold1788_53381_Allele2	missense_variant	MODERATE	SymbC1.scaffold1788.5.m1	Fucoxanthin-chlorophyll_a-c_binding_protein_B,_chloroplastic	NA	FCacBPBC	GO:0009535,GO:0016021,GO:0016168,GO:0009765,GO:0018298	NA	0.464	0.518	0.476	0.493	0.533	0.506	0.542	0.49	0.476	0.51	0.511	0.47	0.561	0.451	0.529	0.534	0.486	0.557	0.486	0.508	0.524	0.519	0.464	0.498	0.5	0.5	0.503	0.51	NA	present in all	present in all	NA	NA	NA	NA	NA	NA	1	NA	NA	NA	NA	NA	NA	NA	NA	NA	NA	NA	NA	NA	NA	NA	NA	NA	NA	NA	NA	NA	NA	NA	NA	NA	NA	NA	NA	N	1	NA	NA	NA	NA	NA	NA	NA	NA	NA	NA	NA	NA	NA
3595	SymbC1.scaffold1789	56721	1	0	Biallalic	Allele2	3	123444	45.9	NA	NA	SymbC1.scaffold1789_56721	SymbC1.scaffold1789_56721_Allele2	intergenic_region	MODIFIER	intergenic	intergenic	NA	intergenic	Intergenic	NA	0.535	0.439	0.5	0.564	0.545	0.482	0.418	0.545	0.49	0.472	0.496	0.469	0.474	0.457	0.605	0.514	0.497	0.495	0.496	0.571	0.434	0.529	0.386	0.511	0.482	0.518	0.5	0.485	NA	present in all	present in all	NA	NA	NA	NA	NA	NA	1	NA	NA	NA	NA	NA	NA	NA	NA	NA	NA	NA	NA	NA	NA	NA	NA	NA	NA	NA	NA	NA	NA	NA	NA	NA	NA	NA	NA	N	1	NA	NA	NA	NA	NA	NA	NA	NA	NA	NA	NA	NA	NA
3596	SymbC1.scaffold179	85129	1	0	Biallalic	Allele2	11	278985	30.5	80349	86215	SymbC1.scaffold179_85129	SymbC1.scaffold179_85129_Allele2	intron_variant	MODIFIER	SymbC1.scaffold179.4.m1	hypothetical_protein_AK812_SmicGene34961	NA	HPAS	NA	NA	0.442	0.49	0.34	0.507	0.455	0.532	0.393	0.414	0.529	0.478	0.397	0.475	0.577	0.459	0.432	0.416	0.442	0.633	0.432	0.471	0.538	0.381	0.485	0.461	0.448	0.437	0.458	0.49	NA	present in all	present in all	NA	NA	NA	NA	NA	NA	1	NA	NA	NA	NA	NA	NA	NA	NA	NA	NA	NA	NA	NA	NA	NA	NA	NA	NA	NA	NA	NA	NA	NA	NA	NA	NA	NA	NA	N	1	NA	NA	NA	NA	NA	NA	NA	NA	NA	NA	NA	NA	NA
3597	SymbC1.scaffold17923	3634	1	0	Biallalic	Allele2	0	4858	74.8	NA	NA	SymbC1.scaffold17923_3634	SymbC1.scaffold17923_3634_Allele2	intergenic_region	MODIFIER	intergenic	intergenic	Cproliferum_lnc.44114	intergenic	Intergenic	Cproliferum_lnc.44114(100.0%)	0.556	0.49	0.575	0.706	0.609	0.644	0.613	0.565	0.571	0.54	0.5	0.512	0.607	0.667	0.554	0.57	0.68	0.661	0.491	0.507	0.629	0.606	0.712	0.597	0.55	0.618	0.586	0.601	NA	present in all	present in all	NA	NA	NA	NA	NA	NA	1	NA	NA	NA	NA	NA	NA	NA	NA	NA	NA	NA	NA	NA	NA	NA	NA	NA	NA	NA	NA	NA	NA	NA	NA	NA	NA	NA	NA	N	1	NA	NA	NA	NA	NA	NA	NA	NA	NA	NA	NA	NA	NA
3598	SymbC1.scaffold17940	2783	1	0	Biallalic	Allele2	0	4812	57.8	NA	NA	SymbC1.scaffold17940_2783	SymbC1.scaffold17940_2783_Allele2	intergenic_region	MODIFIER	intergenic	intergenic	NA	intergenic	Intergenic	NA	0.488	0.274	0.485	0.479	0.493	0.469	0.459	0.4	0.343	0.5	0.367	0.367	0.386	0.473	0.222	0.468	0.457	0.214	0.403	0.462	0.349	0.284	0.458	0.448	0.406	0.405	0.419	0.362	NA	present in all	present in all	NA	NA	NA	NA	NA	NA	1	NA	NA	NA	NA	NA	NA	NA	NA	NA	NA	NA	NA	NA	NA	NA	NA	NA	NA	NA	NA	NA	NA	NA	NA	NA	NA	NA	NA	N	1	NA	NA	NA	NA	NA	NA	NA	NA	NA	NA	NA	NA	NA
3599	SymbC1.scaffold1795	41665	1	0	Biallalic	Allele2	3	119354	34.9	NA	NA	SymbC1.scaffold1795_41665	SymbC1.scaffold1795_41665_Allele2	intergenic_region	MODIFIER	intergenic	intergenic	NA	intergenic	Intergenic	NA	0.405	0.607	0.461	0.532	0.425	0.551	0.537	0.533	0.488	0.447	0.5	0.48	0.585	0.505	0.529	0.541	0.579	0.409	0.494	0.463	0.417	0.5	0.458	0.497	0.498	0.539	0.512	0.457	NA	present in all	present in all	NA	NA	NA	NA	NA	NA	1	NA	NA	NA	NA	NA	NA	NA	NA	NA	NA	NA	NA	NA	NA	NA	NA	NA	NA	NA	NA	NA	NA	NA	NA	NA	NA	NA	NA	N	1	NA	NA	NA	NA	NA	NA	NA	NA	NA	NA	NA	NA	NA
3600	SymbC1.scaffold17953	3661	1	0	Biallalic	Allele2	1	4825	75.9	285	4796	SymbC1.scaffold17953_3661	SymbC1.scaffold17953_3661_Allele2	splice_acceptor_variant&splice_donor_variant&splice_region_variant&intron_variant	HIGH	SymbC1.scaffold17953.1.m1	1-deoxy-D-xylulose-5-phosphate_synthase	NA	1DDX5PS	GO:0008661,GO:0016114,GO:0006694	NA	0.959	0.961	0.926	0.98	0.88	0.855	1	1	1	0.863	1	0.885	1	1	0.898	0.915	0.814	1	0.925	0.922	1	1	0.942	0.927	0.958	0.907	0.937	0.965	NA	present in all	present in all	NA	NA	NA	NA	NA	NA	1	NA	NA	NA	NA	NA	NA	NA	NA	NA	NA	NA	NA	NA	NA	NA	NA	NA	NA	NA	NA	NA	NA	NA	NA	NA	NA	NA	NA	N	1	NA	NA	NA	NA	NA	NA	NA	NA	NA	NA	NA	NA	NA
3601	SymbC1.scaffold1797	33981	1	0	Biallalic	Allele2	4	119293	28.5	25774	43531	SymbC1.scaffold1797_33981	SymbC1.scaffold1797_33981_Allele2	missense_variant	MODERATE	SymbC1.scaffold1797.1.m1	DEAD-box_ATP-dependent_RNA_helicase_25	NA	DBADRH2	GO:0003676,GO:0005524,GO:0016787	NA	0.532	0.453	0.706	0.549	0.611	0.528	0.482	0.5	0.569	0.532	0.51	0.5	0.583	0.5	0.526	0.5	0.5	0.56	0.508	0.625	0.483	0.472	0.6	0.563	0.516	0.507	0.534	0.541	NA	present in all	present in all	NA	NA	NA	NA	NA	NA	1	NA	NA	NA	NA	NA	NA	NA	NA	NA	NA	NA	NA	NA	NA	NA	NA	NA	NA	NA	NA	NA	NA	NA	NA	NA	NA	NA	NA	N	1	NA	NA	NA	NA	NA	NA	NA	NA	NA	NA	NA	NA	NA
3602	SymbC1.scaffold17971	3260	1	0	Biallalic	Allele2	1	4821	67.6	924	3697	SymbC1.scaffold17971_3260	SymbC1.scaffold17971_3260_Allele2	missense_variant	MODERATE	SymbC1.scaffold17971.1.m1	Potassium_voltage-gated_channel_subfamily_D_member_2	NA	PVGCSDM2	GO:0006813,GO:0005249,GO:0055085,GO:0008076	NA	0.431	0.422	0.485	0.374	0.449	0.388	0.438	0.489	0.463	0.416	0.524	0.52	0.52	0.424	0.558	0.521	0.534	0.574	0.562	0.48	0.475	0.437	0.545	0.425	0.475	0.509	0.468	0.512	NA	present in all	present in all	NA	NA	NA	NA	NA	NA	1	NA	NA	NA	NA	NA	NA	NA	NA	NA	NA	NA	NA	NA	NA	NA	NA	NA	NA	NA	NA	NA	NA	NA	NA	NA	NA	NA	NA	N	1	NA	NA	NA	NA	NA	NA	NA	NA	NA	NA	NA	NA	NA
3603	SymbC1.scaffold1798	69367	1	0	Biallalic	Allele2	2	129064	53.7	NA	NA	SymbC1.scaffold1798_69367	SymbC1.scaffold1798_69367_Allele2	intergenic_region	MODIFIER	intergenic	intergenic	NA	intergenic	Intergenic	NA	0.556	0.654	0.477	0.52	0.308	0.579	0.297	0.385	0.556	0.714	0.567	0.342	0.516	0.48	0.491	0.565	0.547	0.333	0.431	0.35	0.511	0.472	0.543	0.516	0.477	0.521	0.503	0.44	NA	present in all	present in all	NA	NA	NA	NA	NA	NA	1	NA	NA	NA	NA	NA	NA	NA	NA	NA	NA	NA	NA	NA	NA	NA	NA	NA	NA	NA	NA	NA	NA	NA	NA	NA	NA	NA	NA	N	1	NA	NA	NA	NA	NA	NA	NA	NA	NA	NA	NA	NA	NA
3604	SymbC1.scaffold17991	975	1	0	Biallalic	Allele2	0	4787	20.4	NA	NA	SymbC1.scaffold17991_975	SymbC1.scaffold17991_975_Allele2	intergenic_region	MODIFIER	intergenic	intergenic	NA	intergenic	Intergenic	NA	0.476	0.542	0.392	0.522	0.404	0.489	0.438	0.523	0.591	0.523	0.463	0.549	0.469	0.5	0.506	0.593	0.458	0.519	0.493	0.458	0.439	0.431	0.4	0.471	0.515	0.514	0.496	0.457	NA	present in all	present in all	NA	NA	NA	NA	NA	NA	1	NA	NA	NA	NA	NA	NA	NA	NA	NA	NA	NA	NA	NA	NA	NA	NA	NA	NA	NA	NA	NA	NA	NA	NA	NA	NA	NA	NA	N	1	NA	NA	NA	NA	NA	NA	NA	NA	NA	NA	NA	NA	NA
3605	SymbC1.scaffold1800	110812	1	0	Biallalic	Allele2	3	119506	92.7	NA	NA	SymbC1.scaffold1800_110812	SymbC1.scaffold1800_110812_Allele2	intergenic_region	MODIFIER	intergenic	intergenic	NA	intergenic	Intergenic	NA	0.462	0.397	0.341	0.358	0.446	0.377	0.341	0.416	0.44	0.378	0.375	0.443	0.486	0.387	0.413	0.365	0.317	0.414	0.313	0.455	0.303	0.327	0.357	0.397	0.399	0.371	0.397	0.362	NA	present in all	present in all	NA	NA	NA	NA	NA	NA	1	NA	NA	NA	NA	NA	NA	NA	NA	NA	NA	NA	NA	NA	NA	NA	NA	NA	NA	NA	NA	NA	NA	NA	NA	NA	NA	NA	NA	N	1	NA	NA	NA	NA	NA	NA	NA	NA	NA	NA	NA	NA	NA
3606	SymbC1.scaffold18000	1544	1	0	Biallalic	Allele2	0	4774	32.3	NA	NA	SymbC1.scaffold18000_1544	SymbC1.scaffold18000_1544_Allele2	intergenic_region	MODIFIER	intergenic	intergenic	NA	intergenic	Intergenic	NA	0.37	0.471	0.195	0.262	0.196	0.42	0.242	0.32	0.545	0.361	0.4	0.379	0.531	0.485	0.404	0.234	0.312	0.333	0.292	0.393	0.447	0.234	0.471	0.319	0.375	0.359	0.36	0.362	NA	present in all	present in all	NA	NA	NA	NA	NA	NA	1	NA	NA	NA	NA	NA	NA	NA	NA	NA	NA	NA	NA	NA	NA	NA	NA	NA	NA	NA	NA	NA	NA	NA	NA	NA	NA	NA	NA	N	1	NA	NA	NA	NA	NA	NA	NA	NA	NA	NA	NA	NA	NA
3607	SymbC1.scaffold18023	3539	3	0	Biallalic	Allele2	1	4743	74.6	2830	4511	SymbC1.scaffold18023_3539	SymbC1.scaffold18023_3539_Allele2	missense_variant	MODERATE	SymbC1.scaffold18023.1.m1	Fructose-bisphosphate_aldolase	NA	FBA	GO:0006094,GO:0008270,GO:0006020,GO:0006098,GO:0005509,GO:0006096,GO:0006013,GO:0006000,GO:0004332,GO:0015976	NA	0.557	0.418	0.455	0.437	0.425	0.451	0.452	0.395	0.491	0.382	0.458	0.456	0.476	0.455	0.443	0.5	0.458	0.395	0.423	0.47	0.367	0.464	0.515	0.457	0.439	0.464	0.453	0.439	NA	present in all	present in all	NA	NA	NA	NA	NA	NA	1	NA	NA	NA	NA	NA	NA	NA	NA	NA	NA	NA	NA	NA	NA	NA	NA	NA	NA	NA	NA	NA	NA	NA	NA	NA	NA	NA	NA	N	1	NA	NA	NA	NA	NA	NA	NA	NA	NA	NA	NA	NA	NA
3608	SymbC1.scaffold18023	4673	3	0	Biallalic	Allele2	1	4743	98.5	2830	4511	SymbC1.scaffold18023_4673	SymbC1.scaffold18023_4673_Allele2	upstream_gene_variant	MODIFIER	SymbC1.scaffold18023.1.m1	Fructose-bisphosphate_aldolase	NA	FBA	GO:0006094,GO:0008270,GO:0006020,GO:0006098,GO:0005509,GO:0006096,GO:0006013,GO:0006000,GO:0004332,GO:0015976	NA	0.28	0.186	0.306	0.276	0.188	0.204	0.218	0.289	0.349	0.15	0.165	0.181	0.242	0.165	0.188	0.186	0.159	0.154	0.222	0.156	0.233	0.13	0.169	0.24	0.225	0.175	0.22	0.177	NA	present in all	present in all	NA	NA	NA	NA	NA	NA	1	NA	NA	NA	NA	NA	NA	NA	NA	NA	NA	NA	NA	NA	NA	NA	NA	NA	NA	NA	NA	NA	NA	NA	NA	NA	NA	NA	NA	N	1	NA	NA	NA	NA	NA	NA	NA	NA	NA	NA	NA	NA	NA
3609	SymbC1.scaffold18023	4674	3	0	Biallalic	Allele2	1	4743	98.5	2830	4511	SymbC1.scaffold18023_4674	SymbC1.scaffold18023_4674_Allele2	upstream_gene_variant	MODIFIER	SymbC1.scaffold18023.1.m1	Fructose-bisphosphate_aldolase	NA	FBA	GO:0006094,GO:0008270,GO:0006020,GO:0006098,GO:0005509,GO:0006096,GO:0006013,GO:0006000,GO:0004332,GO:0015976	NA	0.28	0.186	0.31	0.27	0.191	0.21	0.218	0.289	0.341	0.15	0.165	0.181	0.242	0.165	0.19	0.186	0.16	0.154	0.222	0.156	0.233	0.13	0.169	0.241	0.224	0.175	0.22	0.177	NA	present in all	present in all	NA	NA	NA	NA	NA	NA	1	NA	NA	NA	NA	NA	NA	NA	NA	NA	NA	NA	NA	NA	NA	NA	NA	NA	NA	NA	NA	NA	NA	NA	NA	NA	NA	NA	NA	N	1	NA	NA	NA	NA	NA	NA	NA	NA	NA	NA	NA	NA	NA
3610	SymbC1.scaffold1803	43480	1	0	Biallalic	Allele2	3	125576	34.6	NA	NA	SymbC1.scaffold1803_43480	SymbC1.scaffold1803_43480_Allele2	intergenic_region	MODIFIER	intergenic	intergenic	NA	intergenic	Intergenic	NA	0.381	0.405	0.403	0.412	0.376	0.371	0.379	0.379	0.381	0.413	0.368	0.362	0.372	0.39	0.428	0.428	0.383	0.368	0.377	0.374	0.426	0.402	0.347	0.391	0.38	0.407	0.39	0.382	NA	present in all	present in all	NA	NA	NA	NA	NA	NA	1	NA	NA	NA	NA	NA	NA	NA	NA	NA	NA	NA	NA	NA	NA	NA	NA	NA	NA	NA	NA	NA	NA	NA	NA	NA	NA	NA	NA	N	1	NA	NA	NA	NA	NA	NA	NA	NA	NA	NA	NA	NA	NA
3611	SymbC1.scaffold1805	75051	1	0	Biallalic	Allele2	6	119084	63	NA	NA	SymbC1.scaffold1805_75051	SymbC1.scaffold1805_75051_Allele2	intergenic_region	MODIFIER	intergenic	intergenic	NA	intergenic	Intergenic	NA	0.414	0.45	0.576	0.588	0.491	0.545	0.429	0.56	0.625	0.529	0.486	0.656	0.429	0.604	0.5	0.567	0.5	0.571	0.5	0.25	0.59	0.579	0.382	0.511	0.548	0.543	0.526	0.479	NA	present in all	present in all	NA	NA	NA	NA	NA	NA	1	NA	NA	NA	NA	NA	NA	NA	NA	NA	NA	NA	NA	NA	NA	NA	NA	NA	NA	NA	NA	NA	NA	NA	NA	NA	NA	NA	NA	N	1	NA	NA	NA	NA	NA	NA	NA	NA	NA	NA	NA	NA	NA
3612	SymbC1.scaffold1806	108882	4	0	Biallalic	Allele2	1	119085	91.4	NA	NA	SymbC1.scaffold1806_108882	SymbC1.scaffold1806_108882_Allele2	intergenic_region	MODIFIER	intergenic	intergenic	NA	intergenic	Intergenic	NA	0.824	1	0.898	0.943	0.932	0.872	0.951	0.93	0.971	0.892	0.897	0.879	0.903	0.953	0.889	0.906	0.952	0.914	0.975	0.966	0.986	0.941	0.953	0.912	0.92	0.925	0.917	0.956	NA	present in all	present in all	NA	NA	NA	NA	NA	NA	1	NA	NA	NA	NA	NA	NA	NA	NA	NA	NA	NA	NA	NA	NA	NA	NA	NA	NA	NA	NA	NA	NA	NA	NA	NA	NA	NA	NA	N	1	NA	NA	NA	NA	NA	NA	NA	NA	NA	NA	NA	NA	NA
3613	SymbC1.scaffold1806	108969	4	0	Biallalic	Allele2	1	119085	91.5	NA	NA	SymbC1.scaffold1806_108969	SymbC1.scaffold1806_108969_Allele2	intergenic_region	MODIFIER	intergenic	intergenic	NA	intergenic	Intergenic	NA	0.967	0.914	0.947	0.978	1	0.904	1	1	1	0.9	0.889	1	0.862	0.895	0.953	0.938	0.985	0.946	0.968	1	0.968	1	0.944	0.952	0.965	0.943	0.949	0.971	NA	present in all	present in all	NA	NA	NA	NA	NA	NA	1	NA	NA	NA	NA	NA	NA	NA	NA	NA	NA	NA	NA	NA	NA	NA	NA	NA	NA	NA	NA	NA	NA	NA	NA	NA	NA	NA	NA	N	1	NA	NA	NA	NA	NA	NA	NA	NA	NA	NA	NA	NA	NA
3614	SymbC1.scaffold1806	108973	4	0	Biallalic	Allele2	1	119085	91.5	NA	NA	SymbC1.scaffold1806_108973	SymbC1.scaffold1806_108973_Allele2	intergenic_region	MODIFIER	intergenic	intergenic	NA	intergenic	Intergenic	NA	0.969	0.974	1	0.978	1	0.944	1	1	1	0.917	0.983	1	0.931	0.969	0.968	0.986	0.986	0.982	0.985	1	0.971	1	1	0.978	0.983	0.977	0.977	0.99	NA	present in all	present in all	NA	NA	NA	NA	NA	NA	1	NA	NA	NA	NA	NA	NA	NA	NA	NA	NA	NA	NA	NA	NA	NA	NA	NA	NA	NA	NA	NA	NA	NA	NA	NA	NA	NA	NA	N	1	NA	NA	NA	NA	NA	NA	NA	NA	NA	NA	NA	NA	NA
3615	SymbC1.scaffold1806	108982	4	0	Biallalic	Allele2	1	119085	91.5	NA	NA	SymbC1.scaffold1806_108982	SymbC1.scaffold1806_108982_Allele2	intergenic_region	MODIFIER	intergenic	intergenic	NA	intergenic	Intergenic	NA	0.974	0.959	1	0.982	1	0.967	1	1	1	0.917	0.967	1	0.933	0.972	0.94	0.987	0.988	0.984	0.97	1	0.975	1	1	0.98	0.981	0.972	0.976	0.988	NA	present in all	present in all	NA	NA	NA	NA	NA	NA	1	NA	NA	NA	NA	NA	NA	NA	NA	NA	NA	NA	NA	NA	NA	NA	NA	NA	NA	NA	NA	NA	NA	NA	NA	NA	NA	NA	NA	N	1	NA	NA	NA	NA	NA	NA	NA	NA	NA	NA	NA	NA	NA
3616	SymbC1.scaffold1807	33220	2	0	Biallalic	Allele2	5	119207	27.9	31480	36789	SymbC1.scaffold1807_33220	SymbC1.scaffold1807_33220_Allele2	missense_variant	MODERATE	SymbC1.scaffold1807.3.m1	3'(2'),5'-bisphosphate_nucleotidase	NA	3BN	GO:0016791,GO:0006790,GO:0046854	NA	0.255	0.281	0.31	0.283	0.275	0.39	0.2	0.164	0.288	0.37	0.31	0.222	0.235	0.277	0.3	0.259	0.297	0.258	0.313	0.246	0.284	0.368	0.274	0.299	0.259	0.283	0.277	0.291	NA	present in all	present in all	NA	NA	NA	NA	NA	NA	1	NA	NA	NA	NA	NA	NA	NA	NA	NA	NA	NA	NA	NA	NA	NA	NA	NA	NA	NA	NA	NA	NA	NA	NA	NA	NA	NA	NA	N	1	NA	NA	NA	NA	NA	NA	NA	NA	NA	NA	NA	NA	NA
3617	SymbC1.scaffold1807	33223	2	0	Biallalic	Allele2	5	119207	27.9	31480	36789	SymbC1.scaffold1807_33223	SymbC1.scaffold1807_33223_Allele2	synonymous_variant	LOW	SymbC1.scaffold1807.3.m1	3'(2'),5'-bisphosphate_nucleotidase	NA	3BN	GO:0016791,GO:0006790,GO:0046854	NA	0.25	0.265	0.305	0.274	0.262	0.407	0.242	0.164	0.283	0.342	0.29	0.237	0.235	0.273	0.309	0.271	0.297	0.262	0.31	0.232	0.289	0.358	0.279	0.294	0.26	0.288	0.277	0.288	NA	present in all	present in all	NA	NA	NA	NA	NA	NA	1	NA	NA	NA	NA	NA	NA	NA	NA	NA	NA	NA	NA	NA	NA	NA	NA	NA	NA	NA	NA	NA	NA	NA	NA	NA	NA	NA	NA	N	1	NA	NA	NA	NA	NA	NA	NA	NA	NA	NA	NA	NA	NA
3618	SymbC1.scaffold1808	105597	10	0	Biallalic	Allele2	10	161914	65.2	102098	135816	SymbC1.scaffold1808_105597	SymbC1.scaffold1808_105597_Allele2	intron_variant	MODIFIER	SymbC1.scaffold1808.10.m1	putative_sodium-coupled_neutral_amino_acid_transporter_6	NA	PSCNAAT6	NA	NA	0.75	0.745	0.872	0.78	0.75	0.689	0.786	0.833	0.717	0.632	0.883	0.786	0.907	0.773	0.879	0.854	0.746	0.74	0.678	0.759	0.783	0.688	0.718	0.764	0.773	0.813	0.787	0.728	NA	present in all	present in all	NA	NA	NA	NA	NA	NA	1	NA	NA	NA	NA	NA	NA	NA	NA	NA	NA	NA	NA	NA	NA	NA	NA	NA	NA	NA	NA	NA	NA	NA	NA	NA	NA	NA	NA	N	1	NA	CAT3	insufficient_data	insufficient_data	insufficient_data	NA	NA	NA	NA	NA	NA	NA	NA
3619	SymbC1.scaffold1808	137912	10	0	Biallalic	Allele2	10	161914	85.2	NA	NA	SymbC1.scaffold1808_137912	SymbC1.scaffold1808_137912_Allele2	intergenic_region	MODIFIER	intergenic	intergenic	NA	intergenic	Intergenic	NA	0.532	0.545	0.519	0.466	0.479	0.541	0.513	0.528	0.469	0.544	0.512	0.478	0.488	0.488	0.481	0.498	0.53	0.409	0.427	0.438	0.382	0.476	0.432	0.514	0.507	0.499	0.507	0.427	NA	present in all	present in all	NA	NA	NA	NA	NA	NA	1	NA	NA	NA	NA	NA	NA	NA	NA	NA	NA	NA	NA	NA	NA	NA	NA	NA	NA	NA	NA	NA	NA	NA	NA	NA	NA	NA	NA	N	1	NA	CAT3	insufficient_data	insufficient_data	insufficient_data	NA	NA	NA	NA	NA	NA	NA	NA
3620	SymbC1.scaffold1808	138273	10	0	Biallalic	Allele2	10	161914	85.4	NA	NA	SymbC1.scaffold1808_138273	SymbC1.scaffold1808_138273_Allele2	intergenic_region	MODIFIER	intergenic	intergenic	NA	intergenic	Intergenic	NA	0.5	0.479	0.505	0.426	0.522	0.58	0.394	0.481	0.435	0.412	0.494	0.632	0.419	0.442	0.539	0.519	0.414	0.385	0.486	0.547	0.462	0.507	0.544	0.502	0.475	0.479	0.482	0.489	NA	present in all	present in all	NA	NA	NA	NA	NA	NA	1	NA	NA	NA	NA	NA	NA	NA	NA	NA	NA	NA	NA	NA	NA	NA	NA	NA	NA	NA	NA	NA	NA	NA	NA	NA	NA	NA	NA	N	1	NA	CAT3	insufficient_data	insufficient_data	insufficient_data	NA	NA	NA	NA	NA	NA	NA	NA
3621	SymbC1.scaffold1808	145453	10	0	Biallalic	Allele2	10	161914	89.8	145492	155175	SymbC1.scaffold1808_145453	SymbC1.scaffold1808_145453_Allele2	downstream_gene_variant	MODIFIER	SymbC1.scaffold1808.11.m1	Sodium_channel_protein_60E	NA	SCP6	GO:0005216,GO:0006811,GO:0055085,GO:0016020,GO:0005488,GO:0016787	NA	0.515	0.447	0.444	0.391	0.556	0.474	0.444	0.455	0.53	0.425	0.483	0.472	0.507	0.457	0.511	0.479	0.536	0.469	0.484	0.482	0.558	0.436	0.5	0.471	0.468	0.496	0.478	0.488	NA	present in all	present in all	NA	NA	NA	NA	NA	NA	1	NA	NA	NA	NA	NA	NA	NA	NA	NA	NA	NA	NA	NA	NA	NA	NA	NA	NA	NA	NA	NA	NA	NA	NA	NA	NA	NA	NA	N	1	NA	CAT3	insufficient_data	insufficient_data	insufficient_data	NA	NA	NA	NA	NA	NA	NA	NA
3622	SymbC1.scaffold1808	22514	10	0	Biallalic	Allele2	10	161914	13.9	21851	24575	SymbC1.scaffold1808_22514	SymbC1.scaffold1808_22514_Allele2	missense_variant	MODERATE	SymbC1.scaffold1808.2.m1	putative_metal_chaperone_YciC	NA	PMCY	GO:0016021,GO:0003824,GO:0009987	NA	0.484	0.508	0.455	0.571	0.431	0.523	0.51	0.589	0.467	0.359	0.449	0.404	0.4	0.467	0.416	0.376	0.505	0.689	0.392	0.459	0.307	0.524	0.576	0.495	0.463	0.441	0.466	0.491	NA	present in all	present in all	NA	NA	NA	NA	NA	NA	1	NA	NA	NA	NA	NA	NA	NA	NA	NA	NA	NA	NA	NA	NA	NA	NA	NA	NA	NA	NA	NA	NA	NA	NA	NA	NA	NA	NA	N	1	NA	CAT3	insufficient_data	insufficient_data	insufficient_data	NA	NA	NA	NA	NA	NA	NA	NA
3623	SymbC1.scaffold1808	22958	10	0	Biallalic	Allele2	10	161914	14.2	21851	24575	SymbC1.scaffold1808_22958	SymbC1.scaffold1808_22958_Allele2	missense_variant	MODERATE	SymbC1.scaffold1808.2.m1	putative_metal_chaperone_YciC	NA	PMCY	GO:0016021,GO:0003824,GO:0009987	NA	0.518	0.514	0.435	0.485	0.479	0.478	0.424	0.526	0.535	0.588	0.516	0.52	0.518	0.52	0.434	0.583	0.5	0.489	0.487	0.565	0.375	0.436	0.462	0.485	0.518	0.509	0.504	0.469	NA	present in all	present in all	NA	NA	NA	NA	NA	NA	1	NA	NA	NA	NA	NA	NA	NA	NA	NA	NA	NA	NA	NA	NA	NA	NA	NA	NA	NA	NA	NA	NA	NA	NA	NA	NA	NA	NA	N	1	NA	CAT3	insufficient_data	insufficient_data	insufficient_data	NA	NA	NA	NA	NA	NA	NA	NA
3624	SymbC1.scaffold1808	22959	10	0	Biallalic	Allele2	10	161914	14.2	21851	24575	SymbC1.scaffold1808_22959	SymbC1.scaffold1808_22959_Allele2	missense_variant	MODERATE	SymbC1.scaffold1808.2.m1	putative_metal_chaperone_YciC	NA	PMCY	GO:0016021,GO:0003824,GO:0009987	NA	0.524	0.514	0.435	0.492	0.473	0.478	0.424	0.532	0.529	0.583	0.511	0.533	0.518	0.525	0.43	0.59	0.5	0.505	0.493	0.558	0.364	0.435	0.471	0.486	0.519	0.511	0.505	0.471	NA	present in all	present in all	NA	NA	NA	NA	NA	NA	1	NA	NA	NA	NA	NA	NA	NA	NA	NA	NA	NA	NA	NA	NA	NA	NA	NA	NA	NA	NA	NA	NA	NA	NA	NA	NA	NA	NA	N	1	NA	CAT3	insufficient_data	insufficient_data	insufficient_data	NA	NA	NA	NA	NA	NA	NA	NA
3625	SymbC1.scaffold1808	29351	10	0	Biallalic	Allele2	10	161914	18.1	24708	30139	SymbC1.scaffold1808_29351	SymbC1.scaffold1808_29351_Allele2	missense_variant	MODERATE	SymbC1.scaffold1808.3.m1	Transmembrane_protein_131	NA	TP1	NA	NA	0.609	0.479	0.459	0.558	0.508	0.517	0.467	0.512	0.522	0.507	0.416	0.647	0.475	0.481	0.497	0.421	0.549	0.489	0.538	0.481	0.548	0.5	0.511	0.522	0.512	0.487	0.507	0.511	NA	present in all	present in all	NA	NA	NA	NA	NA	NA	1	NA	NA	NA	NA	NA	NA	NA	NA	NA	NA	NA	NA	NA	NA	NA	NA	NA	NA	NA	NA	NA	NA	NA	NA	NA	NA	NA	NA	N	1	NA	CAT3	insufficient_data	insufficient_data	insufficient_data	NA	NA	NA	NA	NA	NA	NA	NA
3626	SymbC1.scaffold1808	66845	10	0	Biallalic	Allele2	10	161914	41.3	62154	68026	SymbC1.scaffold1808_66845	SymbC1.scaffold1808_66845_Allele2	synonymous_variant	LOW	SymbC1.scaffold1808.6.m1	Sodium/potassium/calcium_exchanger_2	NA	SE2	GO:0055085,GO:0016021	NA	0.421	0.536	0.5	0.536	0.514	0.407	0.397	0.43	0.493	0.424	0.55	0.5	0.403	0.593	0.5	0.436	0.476	0.506	0.418	0.494	0.621	0.494	0.44	0.486	0.466	0.501	0.477	0.496	NA	present in all	present in all	NA	NA	NA	NA	NA	NA	1	NA	NA	NA	NA	NA	NA	NA	NA	NA	NA	NA	NA	NA	NA	NA	NA	NA	NA	NA	NA	NA	NA	NA	NA	NA	NA	NA	NA	N	1	NA	CAT3	insufficient_data	insufficient_data	insufficient_data	NA	NA	NA	NA	NA	NA	NA	NA
3627	SymbC1.scaffold1808	69395	10	0	Biallalic	Allele2	10	161914	42.9	69124	69549	SymbC1.scaffold1808_69395	SymbC1.scaffold1808_69395_Allele2	missense_variant	MODERATE	SymbC1.scaffold1808.7.m1	NA	NA	NA	GO:0005515	NA	0.419	0.545	0.622	0.46	0.517	0.516	0.656	0.429	0.778	0.489	0.63	0.51	0.528	0.516	0.43	0.553	0.43	0.548	0.574	0.609	0.584	0.573	0.481	0.513	0.582	0.482	0.531	0.562	NA	present in all	present in all	NA	NA	NA	NA	NA	NA	1	NA	NA	NA	NA	NA	NA	NA	NA	NA	NA	NA	NA	NA	NA	NA	NA	NA	NA	NA	NA	NA	NA	NA	NA	NA	NA	NA	NA	N	1	NA	CAT3	insufficient_data	insufficient_data	insufficient_data	NA	NA	NA	NA	NA	NA	NA	NA
3628	SymbC1.scaffold18083	4450	7	0	Biallalic	Allele2	0	4742	93.8	NA	NA	SymbC1.scaffold18083_4450	SymbC1.scaffold18083_4450_Allele2	intergenic_region	MODIFIER	intergenic	intergenic	Cproliferum_lnc.34548	intergenic	Intergenic	Cproliferum_lnc.34548(99.0%)	0.497	0.561	0.699	0.609	0.538	0.652	0.56	0.543	0.51	0.643	0.559	0.591	0.559	0.637	0.58	0.621	0.614	0.538	0.612	0.548	0.649	0.61	0.565	0.593	0.568	0.613	0.587	0.587	NA	present in all	present in all	NA	NA	NA	NA	NA	NA	1	NA	NA	NA	NA	NA	NA	NA	NA	NA	NA	NA	NA	NA	NA	NA	NA	NA	NA	NA	NA	NA	NA	NA	NA	NA	NA	NA	NA	N	1	NA	CAT1	insufficient_data	insufficient_data	insufficient_data	NA	NA	NA	NA	NA	NA	NA	NA
3629	SymbC1.scaffold18083	4485	7	0	Biallalic	Allele2	0	4742	94.6	NA	NA	SymbC1.scaffold18083_4485	SymbC1.scaffold18083_4485_Allele2	intergenic_region	MODIFIER	intergenic	intergenic	Cproliferum_lnc.34548	intergenic	Intergenic	Cproliferum_lnc.34548(99.0%)	0.482	0.575	0.729	0.614	0.527	0.66	0.587	0.542	0.576	0.632	0.52	0.649	0.543	0.617	0.612	0.65	0.622	0.526	0.662	0.567	0.667	0.644	0.578	0.598	0.584	0.625	0.596	0.607	NA	present in all	present in all	NA	NA	NA	NA	NA	NA	1	NA	NA	NA	NA	NA	NA	NA	NA	NA	NA	NA	NA	NA	NA	NA	NA	NA	NA	NA	NA	NA	NA	NA	NA	NA	NA	NA	NA	N	1	NA	CAT1	insufficient_data	insufficient_data	insufficient_data	NA	NA	NA	NA	NA	NA	NA	NA
3630	SymbC1.scaffold18083	4491	7	0	Biallalic	Allele2	0	4742	94.7	NA	NA	SymbC1.scaffold18083_4491	SymbC1.scaffold18083_4491_Allele2	intergenic_region	MODIFIER	intergenic	intergenic	Cproliferum_lnc.34548	intergenic	Intergenic	Cproliferum_lnc.34548(99.0%)	0.487	0.565	0.736	0.612	0.521	0.683	0.586	0.53	0.574	0.614	0.521	0.657	0.512	0.609	0.611	0.653	0.622	0.519	0.676	0.574	0.684	0.623	0.55	0.601	0.58	0.624	0.594	0.604	NA	present in all	present in all	NA	NA	NA	NA	NA	NA	1	NA	NA	NA	NA	NA	NA	NA	NA	NA	NA	NA	NA	NA	NA	NA	NA	NA	NA	NA	NA	NA	NA	NA	NA	NA	NA	NA	NA	N	1	NA	CAT1	insufficient_data	insufficient_data	insufficient_data	NA	NA	NA	NA	NA	NA	NA	NA
3631	SymbC1.scaffold18083	4631	7	0	Biallalic	Allele2	0	4742	97.7	NA	NA	SymbC1.scaffold18083_4631	SymbC1.scaffold18083_4631_Allele2	intergenic_region	MODIFIER	intergenic	intergenic	NA	intergenic	Intergenic	NA	0.5	0.417	0.48	0.37	0.456	0.458	0.5	0.438	0.433	0.413	0.385	0.375	0.304	0.425	0.427	0.485	0.41	0.386	0.302	0.343	0.294	0.462	0.567	0.447	0.424	0.437	0.428	0.392	NA	present in all	present in all	NA	NA	NA	NA	NA	NA	1	NA	NA	NA	NA	NA	NA	NA	NA	NA	NA	NA	NA	NA	NA	NA	NA	NA	NA	NA	NA	NA	NA	NA	NA	NA	NA	NA	NA	N	1	NA	CAT1	insufficient_data	insufficient_data	insufficient_data	NA	NA	NA	NA	NA	NA	NA	NA
3632	SymbC1.scaffold18083	4648	7	0	Biallalic	Allele2	0	4742	98	NA	NA	SymbC1.scaffold18083_4648	SymbC1.scaffold18083_4648_Allele2	intergenic_region	MODIFIER	intergenic	intergenic	NA	intergenic	Intergenic	NA	0.479	0.551	0.45	0.433	0.528	0.463	0.55	0.488	0.537	0.494	0.507	0.382	0.34	0.511	0.479	0.504	0.432	0.468	0.444	0.426	0.371	0.479	0.647	0.484	0.493	0.482	0.478	0.473	NA	present in all	present in all	NA	NA	NA	NA	NA	NA	1	NA	NA	NA	NA	NA	NA	NA	NA	NA	NA	NA	NA	NA	NA	NA	NA	NA	NA	NA	NA	NA	NA	NA	NA	NA	NA	NA	NA	N	1	NA	CAT1	insufficient_data	insufficient_data	insufficient_data	NA	NA	NA	NA	NA	NA	NA	NA
3633	SymbC1.scaffold18083	4660	7	0	Biallalic	Allele2	0	4742	98.3	NA	NA	SymbC1.scaffold18083_4660	SymbC1.scaffold18083_4660_Allele2	intergenic_region	MODIFIER	intergenic	intergenic	NA	intergenic	Intergenic	NA	0.505	0.514	0.485	0.405	0.504	0.479	0.537	0.528	0.529	0.514	0.5	0.479	0.377	0.506	0.483	0.531	0.441	0.389	0.493	0.415	0.364	0.5	0.576	0.482	0.515	0.49	0.489	0.456	NA	present in all	present in all	NA	NA	NA	NA	NA	NA	1	NA	NA	NA	NA	NA	NA	NA	NA	NA	NA	NA	NA	NA	NA	NA	NA	NA	NA	NA	NA	NA	NA	NA	NA	NA	NA	NA	NA	N	1	NA	CAT1	insufficient_data	insufficient_data	insufficient_data	NA	NA	NA	NA	NA	NA	NA	NA
3634	SymbC1.scaffold18083	4717	7	0	Biallalic	Allele2	0	4742	99.5	NA	NA	SymbC1.scaffold18083_4717	SymbC1.scaffold18083_4717_Allele2	intergenic_region	MODIFIER	intergenic	intergenic	NA	intergenic	Intergenic	NA	0.467	0.435	0.415	0.358	0.469	0.454	0.481	0.5	0.44	0.463	0.45	0.438	0.353	0.422	0.447	0.454	0.367	0.36	0.396	0.392	0.345	0.462	0.5	0.433	0.462	0.423	0.436	0.409	NA	present in all	present in all	NA	NA	NA	NA	NA	NA	1	NA	NA	NA	NA	NA	NA	NA	NA	NA	NA	NA	NA	NA	NA	NA	NA	NA	NA	NA	NA	NA	NA	NA	NA	NA	NA	NA	NA	N	1	NA	CAT1	insufficient_data	insufficient_data	insufficient_data	NA	NA	NA	NA	NA	NA	NA	NA
3635	SymbC1.scaffold1809	61097	1	0	Biallalic	Allele2	9	177089	34.5	58392	72278	SymbC1.scaffold1809_61097	SymbC1.scaffold1809_61097_Allele2	missense_variant	MODERATE	SymbC1.scaffold1809.7.m1	hypothetical_protein_AK812_SmicGene36383	NA	HPAS	NA	NA	0.355	0.6	0.566	0.542	0.43	0.451	0.448	0.596	0.528	0.431	0.365	0.633	0.474	0.5	0.465	0.406	0.468	0.463	0.456	0.47	0.537	0.495	0.328	0.491	0.5	0.46	0.486	0.458	NA	present in all	present in all	NA	NA	NA	NA	NA	NA	1	NA	NA	NA	NA	NA	NA	NA	NA	NA	NA	NA	NA	NA	NA	NA	NA	NA	NA	NA	NA	NA	NA	NA	NA	NA	NA	NA	NA	N	1	NA	NA	NA	NA	NA	NA	NA	NA	NA	NA	NA	NA	NA
3636	SymbC1.scaffold181	228646	3	0	Biallalic	Allele2	3	278467	82.1	NA	NA	SymbC1.scaffold181_228646	SymbC1.scaffold181_228646_Allele2	intergenic_region	MODIFIER	intergenic	intergenic	Cproliferum_lnc.42258	intergenic	Intergenic	Cproliferum_lnc.42258(100.0%)	0.511	0.5	0.627	0.562	0.696	0.607	0.718	0.473	0.7	0.426	0.558	0.306	0.625	0.617	0.564	0.5	0.59	0.511	0.479	0.455	0.339	0.512	0.549	0.584	0.53	0.568	0.564	0.474	NA	present in all	present in all	NA	NA	NA	NA	NA	NA	1	NA	NA	NA	NA	NA	NA	NA	NA	NA	NA	NA	NA	NA	NA	NA	NA	NA	NA	NA	NA	NA	NA	NA	NA	NA	NA	NA	NA	N	1	NA	NA	NA	NA	NA	NA	NA	NA	NA	NA	NA	NA	NA
3637	SymbC1.scaffold181	228647	3	0	Biallalic	Allele2	3	278467	82.1	NA	NA	SymbC1.scaffold181_228647	SymbC1.scaffold181_228647_Allele2	intergenic_region	MODIFIER	intergenic	intergenic	Cproliferum_lnc.42258	intergenic	Intergenic	Cproliferum_lnc.42258(100.0%)	0.5	0.487	0.627	0.562	0.702	0.607	0.718	0.473	0.7	0.426	0.558	0.306	0.625	0.617	0.564	0.5	0.571	0.489	0.479	0.464	0.328	0.512	0.549	0.581	0.53	0.563	0.561	0.47	NA	present in all	present in all	NA	NA	NA	NA	NA	NA	1	NA	NA	NA	NA	NA	NA	NA	NA	NA	NA	NA	NA	NA	NA	NA	NA	NA	NA	NA	NA	NA	NA	NA	NA	NA	NA	NA	NA	N	1	NA	NA	NA	NA	NA	NA	NA	NA	NA	NA	NA	NA	NA
3638	SymbC1.scaffold181	86952	3	0	Biallalic	Allele2	3	278467	31.2	NA	NA	SymbC1.scaffold181_86952	SymbC1.scaffold181_86952_Allele2	intergenic_region	MODIFIER	intergenic	intergenic	NA	intergenic	Intergenic	NA	0.301	0.329	0.375	0.344	0.303	0.349	0.402	0.349	0.231	0.392	0.31	0.313	0.362	0.31	0.299	0.406	0.365	0.524	0.472	0.552	0.403	0.495	0.421	0.334	0.333	0.345	0.338	0.478	NA	present in all	present in all	NA	NA	NA	NA	NA	NA	1	NA	NA	NA	NA	NA	NA	NA	NA	NA	NA	NA	NA	NA	NA	NA	NA	NA	NA	NA	NA	NA	NA	NA	NA	NA	NA	NA	NA	N	1	NA	NA	NA	NA	NA	NA	NA	NA	NA	NA	NA	NA	NA
3639	SymbC1.scaffold1810	58711	1	0	Biallalic	Allele2	4	119213	49.2	57501	59310	SymbC1.scaffold1810_58711	SymbC1.scaffold1810_58711_Allele2	frameshift_variant&splice_donor_variant&splice_region_variant&intron_variant	HIGH	SymbC1.scaffold1810.4.m1	NA	NA	NA	NA	NA	0.838	0.818	0.829	0.852	0.843	0.794	0.745	0.778	0.827	0.848	0.852	0.815	0.73	0.816	0.86	0.862	0.767	0.852	0.795	0.756	0.833	0.766	0.792	0.829	0.811	0.826	0.816	0.799	NA	present in all	present in all	NA	NA	NA	NA	NA	NA	1	NA	NA	NA	NA	NA	NA	NA	NA	NA	NA	NA	NA	NA	NA	NA	NA	NA	NA	NA	NA	NA	NA	NA	NA	NA	NA	NA	NA	N	1	NA	NA	NA	NA	NA	NA	NA	NA	NA	NA	NA	NA	NA
3640	SymbC1.scaffold18102	2096	1	0	Biallalic	Allele2	1	4690	44.7	116	3716	SymbC1.scaffold18102_2096	SymbC1.scaffold18102_2096_Allele2	missense_variant	MODERATE	SymbC1.scaffold18102.1.m1	Leukotriene_A-4_hydrolase-like	NA	LA4HL	GO:0003824,GO:0008152	NA	0.411	0.571	0.495	0.435	0.547	0.471	0.539	0.53	0.465	0.465	0.46	0.682	0.415	0.46	0.485	0.587	0.492	0.494	0.473	0.433	0.354	0.485	0.474	0.488	0.524	0.506	0.501	0.452	NA	present in all	present in all	NA	NA	NA	NA	NA	NA	1	NA	NA	NA	NA	NA	NA	NA	NA	NA	NA	NA	NA	NA	NA	NA	NA	NA	NA	NA	NA	NA	NA	NA	NA	NA	NA	NA	NA	N	1	NA	NA	NA	NA	NA	NA	NA	NA	NA	NA	NA	NA	NA
3641	SymbC1.scaffold1811	62639	3	0	Biallalic	Allele2	5	118783	52.7	45225	72792	SymbC1.scaffold1811_62639	SymbC1.scaffold1811_62639_Allele2	missense_variant	MODERATE	SymbC1.scaffold1811.7.m1	Translation_initiation_factor_IF-2	NA	TIFI2	GO:0005525,GO:0003743,GO:0003924,GO:0006446,GO:0005840	NA	0.36	0.519	0.385	0.265	0.34	0.367	0.434	0.326	0.373	0.342	0.293	0.367	0.378	0.308	0.312	0.255	0.4	0.208	0.261	0.4	0.292	0.373	0.185	0.373	0.356	0.319	0.354	0.287	NA	present in all	present in all	NA	NA	NA	NA	NA	NA	1	NA	NA	NA	NA	NA	NA	NA	NA	NA	NA	NA	NA	NA	NA	NA	NA	NA	NA	NA	NA	NA	NA	NA	NA	NA	NA	NA	NA	N	1	NA	NA	NA	NA	NA	NA	NA	NA	NA	NA	NA	NA	NA
3642	SymbC1.scaffold1811	66612	3	0	Biallalic	Allele2	5	118783	56.1	45225	72792	SymbC1.scaffold1811_66612	SymbC1.scaffold1811_66612_Allele2	missense_variant	MODERATE	SymbC1.scaffold1811.7.m1	Translation_initiation_factor_IF-2	NA	TIFI2	GO:0005525,GO:0003743,GO:0003924,GO:0006446,GO:0005840	NA	0.522	0.46	0.564	0.5	0.531	0.521	0.554	0.488	0.427	0.541	0.536	0.523	0.556	0.51	0.549	0.555	0.512	0.492	0.618	0.544	0.566	0.495	0.554	0.516	0.512	0.532	0.521	0.545	NA	present in all	present in all	NA	NA	NA	NA	NA	NA	1	NA	NA	NA	NA	NA	NA	NA	NA	NA	NA	NA	NA	NA	NA	NA	NA	NA	NA	NA	NA	NA	NA	NA	NA	NA	NA	NA	NA	N	1	NA	NA	NA	NA	NA	NA	NA	NA	NA	NA	NA	NA	NA
3643	SymbC1.scaffold1811	73093	3	0	Biallalic	Allele2	5	118783	61.5	45225	72792	SymbC1.scaffold1811_73093	SymbC1.scaffold1811_73093_Allele2	downstream_gene_variant	MODIFIER	SymbC1.scaffold1811.7.m1	Translation_initiation_factor_IF-2	NA	TIFI2	GO:0005525,GO:0003743,GO:0003924,GO:0006446,GO:0005840	Cproliferum_lnc.8684(99.7%)	0.511	0.5	0.409	0.481	0.533	0.521	0.486	0.429	0.406	0.481	0.471	0.558	0.5	0.472	0.519	0.475	0.539	0.543	0.412	0.64	0.617	0.4	0.581	0.493	0.472	0.501	0.488	0.532	NA	present in all	present in all	NA	NA	NA	NA	NA	NA	1	NA	NA	NA	NA	NA	NA	NA	NA	NA	NA	NA	NA	NA	NA	NA	NA	NA	NA	NA	NA	NA	NA	NA	NA	NA	NA	NA	NA	N	1	NA	NA	NA	NA	NA	NA	NA	NA	NA	NA	NA	NA	NA
3644	SymbC1.scaffold1812	102408	2	0	Biallalic	Allele2	1	167025	61.3	NA	NA	SymbC1.scaffold1812_102408	SymbC1.scaffold1812_102408_Allele2	intergenic_region	MODIFIER	intergenic	intergenic	NA	intergenic	Intergenic	NA	0.536	0.553	0.582	0.458	0.462	0.505	0.532	0.529	0.588	0.535	0.533	0.475	0.458	0.472	0.547	0.533	0.462	0.435	0.562	0.441	0.494	0.51	0.541	0.516	0.532	0.504	0.515	0.497	NA	present in all	present in all	NA	NA	NA	NA	NA	NA	1	NA	NA	NA	NA	NA	NA	NA	NA	NA	NA	NA	NA	NA	NA	NA	NA	NA	NA	NA	NA	NA	NA	NA	NA	NA	NA	NA	NA	N	1	NA	NA	NA	NA	NA	NA	NA	NA	NA	NA	NA	NA	NA
3645	SymbC1.scaffold1812	102426	2	0	Biallalic	Allele2	1	167025	61.3	NA	NA	SymbC1.scaffold1812_102426	SymbC1.scaffold1812_102426_Allele2	intergenic_region	MODIFIER	intergenic	intergenic	NA	intergenic	Intergenic	NA	0.546	0.526	0.628	0.436	0.437	0.472	0.541	0.525	0.558	0.514	0.518	0.507	0.484	0.476	0.522	0.51	0.468	0.478	0.538	0.435	0.509	0.496	0.6	0.508	0.527	0.494	0.51	0.509	NA	present in all	present in all	NA	NA	NA	NA	NA	NA	1	NA	NA	NA	NA	NA	NA	NA	NA	NA	NA	NA	NA	NA	NA	NA	NA	NA	NA	NA	NA	NA	NA	NA	NA	NA	NA	NA	NA	N	1	NA	NA	NA	NA	NA	NA	NA	NA	NA	NA	NA	NA	NA
3646	SymbC1.scaffold1815	11019	3	0	Biallalic	Allele2	2	118804	9.3	NA	NA	SymbC1.scaffold1815_11019	SymbC1.scaffold1815_11019_Allele2	intergenic_region	MODIFIER	intergenic	intergenic	NA	intergenic	Intergenic	NA	0.361	0.607	0.537	0.5	0.404	0.37	0.562	0.426	0.5	0.5	0.528	0.68	0.286	0.5	0.414	0.594	0.473	0.6	0.471	0.551	0.55	0.481	0.5	0.463	0.533	0.495	0.485	0.526	NA	present in all	present in all	NA	NA	NA	NA	NA	NA	1	NA	NA	NA	NA	NA	NA	NA	NA	NA	NA	NA	NA	NA	NA	NA	NA	NA	NA	NA	NA	NA	NA	NA	NA	NA	NA	NA	NA	N	1	NA	NA	NA	NA	NA	NA	NA	NA	NA	NA	NA	NA	NA
3647	SymbC1.scaffold1815	92689	3	0	Biallalic	Allele2	2	118804	78	NA	NA	SymbC1.scaffold1815_92689	SymbC1.scaffold1815_92689_Allele2	intergenic_region	MODIFIER	intergenic	intergenic	NA	intergenic	Intergenic	NA	0.3	0.328	0.407	0.361	0.347	0.339	0.281	0.357	0.38	0.323	0.345	0.241	0.193	0.29	0.253	0.311	0.378	0.367	0.304	0.333	0.325	0.173	0.4	0.347	0.321	0.308	0.32	0.317	NA	present in all	present in all	NA	NA	NA	NA	NA	NA	1	NA	NA	NA	NA	NA	NA	NA	NA	NA	NA	NA	NA	NA	NA	NA	NA	NA	NA	NA	NA	NA	NA	NA	NA	NA	NA	NA	NA	N	1	NA	NA	NA	NA	NA	NA	NA	NA	NA	NA	NA	NA	NA
3648	SymbC1.scaffold1815	98937	3	0	Biallalic	Allele2	2	118804	83.3	NA	NA	SymbC1.scaffold1815_98937	SymbC1.scaffold1815_98937_Allele2	intergenic_region	MODIFIER	intergenic	intergenic	Cproliferum_lnc.4692	intergenic	Intergenic	Cproliferum_lnc.4692(99.6%)	0.471	0.5	0.473	0.486	0.576	0.477	0.574	0.469	0.526	0.521	0.71	0.447	0.306	0.333	0.56	0.429	0.402	0.565	0.564	0.657	0.541	0.611	0.538	0.497	0.541	0.431	0.486	0.579	NA	present in all	present in all	NA	NA	NA	NA	NA	NA	1	NA	NA	NA	NA	NA	NA	NA	NA	NA	NA	NA	NA	NA	NA	NA	NA	NA	NA	NA	NA	NA	NA	NA	NA	NA	NA	NA	NA	N	1	NA	NA	NA	NA	NA	NA	NA	NA	NA	NA	NA	NA	NA
3649	SymbC1.scaffold18156	3440	1	0	Biallalic	Allele2	1	4675	73.6	1377	3652	SymbC1.scaffold18156_3440	SymbC1.scaffold18156_3440_Allele2	disruptive_inframe_deletion	MODERATE	SymbC1.scaffold18156.1.m1	NA	NA	NA	NA	NA	0.632	0.7	0.4	0.45	0.368	0.478	0.5	0.448	0.409	0.387	0.541	0.545	0.571	0.333	0.387	0.357	0.523	0.367	0.45	0.412	0.463	0.333	0.556	0.505	0.472	0.4	0.472	0.43	NA	present in all	present in all	NA	NA	NA	NA	NA	NA	1	NA	NA	NA	NA	NA	NA	NA	NA	NA	NA	NA	NA	NA	NA	NA	NA	NA	NA	NA	NA	NA	NA	NA	NA	NA	NA	NA	NA	N	1	NA	NA	NA	NA	NA	NA	NA	NA	NA	NA	NA	NA	NA
3650	SymbC1.scaffold1816	42090	1	1	Biallalic	Allele2	6	126013	33.4	39090	42224	SymbC1.scaffold1816_42090	SymbC1.scaffold1816_42090_Allele2	missense_variant	MODERATE	SymbC1.scaffold1816.3.m1	Ammonium_transporter_1_member_1	NA	AT1M1	GO:0008519,GO:0008272,GO:0072488,GO:0006508,GO:0016021,GO:0004185	NA	0.48	0.425	0.464	0.493	0.506	0.458	0.5	0.471	0.471	0.489	0.497	0.486	0.44	0.474	0.503	0.45	0.487	0.96	0.94	0.977	0.938	0.943	0.956	0.471	0.486	0.479	0.476	0.952	-0.476	present in all	present in all	Selected vs Non-selected	-0.473944444444445	0.00984033195878	-48.1634609919409	1.77E-20	2.76E-16	1.11E-15	***	NA	NA	NA	NA	NA	NA	NA	NA	NA	NA	NA	NA	NA	NA	NA	NA	NA	NA	NA	NA	NA	NA	NA	NA	NA	NA	NA	NA	0	●	NA	NA	NA	NA	NA	NA	NA	NA	NA	NA	NA	NA
3651	SymbC1.scaffold18165	2585	1	0	Biallalic	Allele2	1	4623	55.9	3230	4559	SymbC1.scaffold18165_2585	SymbC1.scaffold18165_2585_Allele2	upstream_gene_variant	MODIFIER	SymbC1.scaffold18165.1.m1	Thermostable_beta-glucosidase_B	NA	TBGB	NA	NA	0.455	0.571	0.325	0.475	0.581	0.429	0.5	0.639	0.531	0.488	0.404	0.25	0.625	0.45	0.409	0.433	0.379	0.656	0.633	0.419	0.508	0.532	0.308	0.473	0.469	0.418	0.467	0.509	NA	present in all	present in all	NA	NA	NA	NA	NA	NA	1	NA	NA	NA	NA	NA	NA	NA	NA	NA	NA	NA	NA	NA	NA	NA	NA	NA	NA	NA	NA	NA	NA	NA	NA	NA	NA	NA	NA	N	1	NA	NA	NA	NA	NA	NA	NA	NA	NA	NA	NA	NA	NA
3652	SymbC1.scaffold1817	101547	3	0	Biallalic	Allele2	7	118714	85.5	100180	104812	SymbC1.scaffold1817_101547	SymbC1.scaffold1817_101547_Allele2	missense_variant	MODERATE	SymbC1.scaffold1817.8.m1	hypothetical_protein_AK812_SmicGene12202	NA	HPAS	GO:0005515,GO:0007165	NA	0.53	0.475	0.441	0.406	0.427	0.398	0.5	0.465	0.523	0.511	0.561	0.536	0.581	0.423	0.548	0.5	0.483	0.4	0.427	0.386	0.5	0.461	0.435	0.446	0.516	0.489	0.489	0.435	NA	present in all	present in all	NA	NA	NA	NA	NA	NA	1	NA	NA	NA	NA	NA	NA	NA	NA	NA	NA	NA	NA	NA	NA	NA	NA	NA	NA	NA	NA	NA	NA	NA	NA	NA	NA	NA	NA	N	1	NA	NA	NA	NA	NA	NA	NA	NA	NA	NA	NA	NA	NA
3653	SymbC1.scaffold1817	27314	3	0	Biallalic	Allele2	7	118714	23	NA	NA	SymbC1.scaffold1817_27314	SymbC1.scaffold1817_27314_Allele2	intergenic_region	MODIFIER	intergenic	intergenic	NA	intergenic	Intergenic	NA	0.63	0.5	0.522	0.524	0.468	0.4	0.569	0.469	0.491	0.471	0.681	0.465	0.625	0.525	0.567	0.575	0.446	0.426	0.556	0.5	0.442	0.612	0.532	0.507	0.524	0.528	0.525	0.511	NA	present in all	present in all	NA	NA	NA	NA	NA	NA	1	NA	NA	NA	NA	NA	NA	NA	NA	NA	NA	NA	NA	NA	NA	NA	NA	NA	NA	NA	NA	NA	NA	NA	NA	NA	NA	NA	NA	N	1	NA	NA	NA	NA	NA	NA	NA	NA	NA	NA	NA	NA	NA
3654	SymbC1.scaffold1817	42269	3	0	Biallalic	Allele2	7	118714	35.6	36980	49496	SymbC1.scaffold1817_42269	SymbC1.scaffold1817_42269_Allele2	missense_variant	MODERATE	SymbC1.scaffold1817.3.m1	predicted_protein	NA	UP	NA	NA	0.683	0.643	0.552	0.598	0.606	0.571	0.553	0.495	0.646	0.549	0.593	0.531	0.538	0.522	0.508	0.573	0.519	0.644	0.629	0.532	0.683	0.5	0.646	0.609	0.561	0.531	0.569	0.606	NA	present in all	present in all	NA	NA	NA	NA	NA	NA	1	NA	NA	NA	NA	NA	NA	NA	NA	NA	NA	NA	NA	NA	NA	NA	NA	NA	NA	NA	NA	NA	NA	NA	NA	NA	NA	NA	NA	N	1	NA	NA	NA	NA	NA	NA	NA	NA	NA	NA	NA	NA	NA
3655	SymbC1.scaffold1818	73970	1	0	Biallalic	Allele2	2	138157	53.5	74335	96325	SymbC1.scaffold1818_73970	SymbC1.scaffold1818_73970_Allele2	downstream_gene_variant	MODIFIER	SymbC1.scaffold1818.3.m1	Eukaryotic_translation_initiation_factor_isoform_4G-2	NA	ETIFI42	GO:0005515,GO:0008168,GO:0044238,GO:0071704	NA	0.314	0.244	0.509	0.5	0.4	0.507	0.395	0.379	0.3	0.431	0.526	0.456	0.355	0.358	0.469	0.384	0.404	0.521	0.373	0.528	0.377	0.5	0.604	0.412	0.415	0.404	0.408	0.484	NA	present in all	present in all	NA	NA	NA	NA	NA	NA	1	NA	NA	NA	NA	NA	NA	NA	NA	NA	NA	NA	NA	NA	NA	NA	NA	NA	NA	NA	NA	NA	NA	NA	NA	NA	NA	NA	NA	N	1	NA	NA	NA	NA	NA	NA	NA	NA	NA	NA	NA	NA	NA
3656	SymbC1.scaffold1819	111225	7	0	Biallalic	Allele2	6	150827	73.7	111498	114186	SymbC1.scaffold1819_111225	SymbC1.scaffold1819_111225_Allele2	upstream_gene_variant	MODIFIER	SymbC1.scaffold1819.6.m1	Protein_disulfide-isomerase	NA	PDI	GO:0003676	NA	0.523	0.25	0.404	0.396	0.557	0.463	0.404	0.49	0.412	0.358	0.508	0.462	0.412	0.44	0.389	0.515	0.43	0.377	0.385	0.474	0.377	0.451	0.386	0.432	0.439	0.444	0.436	0.408	NA	present in all	present in all	NA	NA	NA	NA	NA	NA	1	NA	NA	NA	NA	NA	NA	NA	NA	NA	NA	NA	NA	NA	NA	NA	NA	NA	NA	NA	NA	NA	NA	NA	NA	NA	NA	NA	NA	N	1	NA	CAT1	insufficient_data	insufficient_data	insufficient_data	NA	NA	NA	NA	NA	NA	NA	NA
3657	SymbC1.scaffold1819	111474	7	0	Biallalic	Allele2	6	150827	73.9	111498	114186	SymbC1.scaffold1819_111474	SymbC1.scaffold1819_111474_Allele2	upstream_gene_variant	MODIFIER	SymbC1.scaffold1819.6.m1	Protein_disulfide-isomerase	NA	PDI	GO:0003676	NA	0.469	0.434	0.455	0.447	0.466	0.474	0.502	0.505	0.492	0.472	0.467	0.467	0.418	0.444	0.465	0.482	0.46	0.497	0.501	0.485	0.495	0.489	0.535	0.458	0.484	0.463	0.466	0.5	NA	present in all	present in all	NA	NA	NA	NA	NA	NA	1	NA	NA	NA	NA	NA	NA	NA	NA	NA	NA	NA	NA	NA	NA	NA	NA	NA	NA	NA	NA	NA	NA	NA	NA	NA	NA	NA	NA	N	1	NA	CAT1	insufficient_data	insufficient_data	insufficient_data	NA	NA	NA	NA	NA	NA	NA	NA
3658	SymbC1.scaffold1819	11572	7	0	Biallalic	Allele2	6	150827	7.7	8575	11631	SymbC1.scaffold1819_11572	SymbC1.scaffold1819_11572_Allele2	missense_variant	MODERATE	SymbC1.scaffold1819.1.m1	Desumoylating_isopeptidase_1	NA	DI1	GO:0016020,GO:0016787	NA	0.534	0.414	0.5	0.468	0.567	0.4	0.471	0.556	0.381	0.464	0.415	0.538	0.5	0.255	0.5	0.451	0.307	0.343	0.426	0.517	0.383	0.431	0.394	0.481	0.471	0.378	0.454	0.416	NA	present in all	present in all	NA	NA	NA	NA	NA	NA	1	NA	NA	NA	NA	NA	NA	NA	NA	NA	NA	NA	NA	NA	NA	NA	NA	NA	NA	NA	NA	NA	NA	NA	NA	NA	NA	NA	NA	N	1	NA	CAT1	insufficient_data	insufficient_data	insufficient_data	NA	NA	NA	NA	NA	NA	NA	NA
3659	SymbC1.scaffold1819	133386	7	0	Biallalic	Allele2	6	150827	88.4	NA	NA	SymbC1.scaffold1819_133386	SymbC1.scaffold1819_133386_Allele2	intergenic_region	MODIFIER	intergenic	intergenic	NA	intergenic	Intergenic	NA	0.449	0.492	0.479	0.548	0.407	0.407	0.473	0.403	0.507	0.522	0.397	0.464	0.5	0.481	0.486	0.5	0.451	0.405	0.441	0.547	0.452	0.387	0.516	0.464	0.461	0.48	0.469	0.458	NA	present in all	present in all	NA	NA	NA	NA	NA	NA	1	NA	NA	NA	NA	NA	NA	NA	NA	NA	NA	NA	NA	NA	NA	NA	NA	NA	NA	NA	NA	NA	NA	NA	NA	NA	NA	NA	NA	N	1	NA	CAT1	insufficient_data	insufficient_data	insufficient_data	NA	NA	NA	NA	NA	NA	NA	NA
3660	SymbC1.scaffold1819	83148	7	0	Biallalic	Allele2	6	150827	55.1	NA	NA	SymbC1.scaffold1819_83148	SymbC1.scaffold1819_83148_Allele2	intergenic_region	MODIFIER	intergenic	intergenic	NA	intergenic	Intergenic	NA	0.59	0.588	0.4	0.48	0.511	0.491	0.541	0.364	0.429	0.481	0.489	0.459	0.464	0.543	0.653	0.593	0.667	0.585	0.587	0.603	0.404	0.571	0.615	0.51	0.461	0.614	0.514	0.561	NA	present in all	present in all	NA	NA	NA	NA	NA	NA	1	NA	NA	NA	NA	NA	NA	NA	NA	NA	NA	NA	NA	NA	NA	NA	NA	NA	NA	NA	NA	NA	NA	NA	NA	NA	NA	NA	NA	N	1	NA	CAT1	insufficient_data	insufficient_data	insufficient_data	NA	NA	NA	NA	NA	NA	NA	NA
3661	SymbC1.scaffold1819	9056	7	0	Biallalic	Allele2	6	150827	6	8575	11631	SymbC1.scaffold1819_9056	SymbC1.scaffold1819_9056_Allele2	missense_variant	MODERATE	SymbC1.scaffold1819.1.m1	Desumoylating_isopeptidase_1	NA	DI1	GO:0016020,GO:0016787	NA	0.358	0.359	0.433	0.493	0.465	0.5	0.578	0.366	0.418	0.388	0.326	0.324	0.288	0.393	0.359	0.326	0.438	0.444	0.289	0.354	0.39	0.312	0.385	0.435	0.4	0.379	0.401	0.362	NA	present in all	present in all	NA	NA	NA	NA	NA	NA	1	NA	NA	NA	NA	NA	NA	NA	NA	NA	NA	NA	NA	NA	NA	NA	NA	NA	NA	NA	NA	NA	NA	NA	NA	NA	NA	NA	NA	N	1	NA	CAT1	insufficient_data	insufficient_data	insufficient_data	NA	NA	NA	NA	NA	NA	NA	NA
3662	SymbC1.scaffold1819	94707	7	0	Biallalic	Allele2	6	150827	62.8	NA	NA	SymbC1.scaffold1819_94707	SymbC1.scaffold1819_94707_Allele2	intergenic_region	MODIFIER	intergenic	intergenic	NA	intergenic	Intergenic	NA	0.511	0.431	0.5	0.477	0.471	0.478	0.5	0.571	0.417	0.485	0.444	0.561	0.476	0.485	0.402	0.484	0.443	0.655	0.514	0.463	0.424	0.431	0.596	0.478	0.496	0.454	0.479	0.514	NA	present in all	present in all	NA	NA	NA	NA	NA	NA	1	NA	NA	NA	NA	NA	NA	NA	NA	NA	NA	NA	NA	NA	NA	NA	NA	NA	NA	NA	NA	NA	NA	NA	NA	NA	NA	NA	NA	N	1	NA	CAT1	insufficient_data	insufficient_data	insufficient_data	NA	NA	NA	NA	NA	NA	NA	NA
3663	SymbC1.scaffold182	100753	7	0	Biallalic	Allele2	11	276051	36.5	67729	112000	SymbC1.scaffold182_100753	SymbC1.scaffold182_100753_Allele2	missense_variant	MODERATE	SymbC1.scaffold182.4.m1	Creatine_kinase,_flagellar	NA	CKF	GO:0000166,GO:0016301	NA	0.553	0.578	0.638	0.584	0.554	0.531	0.56	0.613	0.467	0.587	0.57	0.578	0.419	0.355	0.404	0.35	0.441	0.567	0.493	0.558	0.592	0.546	0.545	0.573	0.563	0.388	0.517	0.55	NA	present in all	present in all	NA	NA	NA	NA	NA	NA	1	NA	SS8_vs_SS35	-0.18025	0.023755441222051	-7.5877353030464	5.16E-07	0.008055216579533	**	0.032220866318133	N	SS8vsSS3	-0.1855	0.026559390704003	-6.98434697043103	1.60E-06	0.0249758869509	*	0.100140468151552	N	NA	NA	NA	NA	NA	NA	NA	NA	NA	N	0.0322208663	NA	CAT1	insufficient_data	insufficient_data	insufficient_data	NA	NA	NA	NA	NA	NA	NA	NA
3664	SymbC1.scaffold182	241040	7	0	Biallalic	Allele2	11	276051	87.3	239326	241527	SymbC1.scaffold182_241040	SymbC1.scaffold182_241040_Allele2	synonymous_variant	LOW	SymbC1.scaffold182.10.m1	NA	NA	NA	NA	NA	0.441	0.582	0.417	0.503	0.508	0.492	0.54	0.437	0.478	0.433	0.529	0.522	0.493	0.568	0.476	0.455	0.552	0.478	0.45	0.438	0.488	0.497	0.547	0.491	0.49	0.513	0.496	0.483	NA	present in all	present in all	NA	NA	NA	NA	NA	NA	1	NA	NA	NA	NA	NA	NA	NA	NA	NA	NA	NA	NA	NA	NA	NA	NA	NA	NA	NA	NA	NA	NA	NA	NA	NA	NA	NA	NA	N	1	NA	CAT1	insufficient_data	insufficient_data	insufficient_data	NA	NA	NA	NA	NA	NA	NA	NA
3665	SymbC1.scaffold182	242520	7	0	Biallalic	Allele2	11	276051	87.9	239326	241527	SymbC1.scaffold182_242520	SymbC1.scaffold182_242520_Allele2	downstream_gene_variant	MODIFIER	SymbC1.scaffold182.10.m1	NA	NA	NA	NA	NA	0.415	0.583	0.586	0.576	0.484	0.586	0.549	0.473	0.574	0.483	0.419	0.505	0.516	0.465	0.576	0.521	0.571	0.536	0.547	0.579	0.481	0.504	0.579	0.538	0.501	0.533	0.522	0.538	NA	present in all	present in all	NA	NA	NA	NA	NA	NA	1	NA	NA	NA	NA	NA	NA	NA	NA	NA	NA	NA	NA	NA	NA	NA	NA	NA	NA	NA	NA	NA	NA	NA	NA	NA	NA	NA	NA	N	1	NA	CAT1	insufficient_data	insufficient_data	insufficient_data	NA	NA	NA	NA	NA	NA	NA	NA
3666	SymbC1.scaffold182	246113	7	0	Biallalic	Allele2	11	276051	89.2	245808	255217	SymbC1.scaffold182_246113	SymbC1.scaffold182_246113_Allele2	missense_variant	MODERATE	SymbC1.scaffold182.11.m1	lactonase_family_protein	NA	LFP	GO:0005515	NA	0.51	0.419	0.5	0.442	0.37	0.515	0.365	0.431	0.438	0.353	0.429	0.347	0.356	0.397	0.527	0.464	0.5	0.4	0.407	0.476	0.46	0.426	0.431	0.459	0.394	0.472	0.433	0.433	NA	present in all	present in all	NA	NA	NA	NA	NA	NA	1	NA	NA	NA	NA	NA	NA	NA	NA	NA	NA	NA	NA	NA	NA	NA	NA	NA	NA	NA	NA	NA	NA	NA	NA	NA	NA	NA	NA	N	1	NA	CAT1	insufficient_data	insufficient_data	insufficient_data	NA	NA	NA	NA	NA	NA	NA	NA
3667	SymbC1.scaffold182	260800	7	0	Biallalic	Allele2	11	276051	94.5	255615	261437	SymbC1.scaffold182_260800	SymbC1.scaffold182_260800_Allele2	missense_variant	MODERATE	SymbC1.scaffold182.12.m1	alpha/beta_fold_hydrolase	NA	AFH	NA	NA	0.373	0.58	0.569	0.481	0.463	0.592	0.457	0.582	0.562	0.5	0.531	0.6	0.452	0.511	0.569	0.59	0.556	0.76	0.541	0.487	0.727	0.661	0.458	0.51	0.539	0.557	0.528	0.606	NA	present in all	present in all	NA	NA	NA	NA	NA	NA	1	NA	NA	NA	NA	NA	NA	NA	NA	NA	NA	NA	NA	NA	NA	NA	NA	NA	NA	NA	NA	NA	NA	NA	NA	NA	NA	NA	NA	N	1	NA	CAT1	insufficient_data	insufficient_data	insufficient_data	NA	NA	NA	NA	NA	NA	NA	NA
3668	SymbC1.scaffold182	61479	7	0	Biallalic	Allele2	11	276051	22.3	NA	NA	SymbC1.scaffold182_61479	SymbC1.scaffold182_61479_Allele2	intergenic_region	MODIFIER	intergenic	intergenic	NA	intergenic	Intergenic	NA	0.457	0.583	0.432	0.5	0.615	0.339	0.563	0.591	0.457	0.571	0.5	0.635	0.681	0.603	0.516	0.652	0.62	0.532	0.547	0.343	0.687	0.419	0.547	0.488	0.553	0.598	0.548	0.513	NA	present in all	present in all	NA	NA	NA	NA	NA	NA	1	NA	NA	NA	NA	NA	NA	NA	NA	NA	NA	NA	NA	NA	NA	NA	NA	NA	NA	NA	NA	NA	NA	NA	NA	NA	NA	NA	NA	N	1	NA	CAT1	insufficient_data	insufficient_data	insufficient_data	NA	NA	NA	NA	NA	NA	NA	NA
3669	SymbC1.scaffold182	70066	7	0	Biallalic	Allele2	11	276051	25.4	67729	112000	SymbC1.scaffold182_70066	SymbC1.scaffold182_70066_Allele2	missense_variant	MODERATE	SymbC1.scaffold182.4.m1	Creatine_kinase,_flagellar	NA	CKF	GO:0000166,GO:0016301	NA	0.414	0.526	0.478	0.419	0.462	0.467	0.362	0.492	0.245	0.42	0.424	0.312	0.386	0.318	0.385	0.24	0.258	0.375	0.494	0.547	0.568	0.516	0.413	0.461	0.376	0.3	0.389	0.486	NA	present in all	present in all	NA	NA	NA	NA	NA	NA	1	NA	NA	NA	NA	NA	NA	NA	NA	NA	NA	NA	NA	NA	NA	NA	NA	NA	NA	NA	NA	NA	NA	NA	NA	NA	NA	NA	NA	N	1	NA	CAT1	insufficient_data	insufficient_data	insufficient_data	NA	NA	NA	NA	NA	NA	NA	NA
3670	SymbC1.scaffold1820	16495	3	0	Biallalic	Allele2	2	118630	13.9	3506	16543	SymbC1.scaffold1820_16495	SymbC1.scaffold1820_16495_Allele2	synonymous_variant	LOW	SymbC1.scaffold1820.2.m1	Serine--tRNA_ligase	NA	STL	GO:0006563,GO:0006446,GO:0005840,GO:0033290,GO:0006566,GO:0005852,GO:0006544,GO:0006434,GO:0003743,GO:0005524,GO:0001732,GO:0016282,GO:0004828	NA	0.347	0.455	0.454	0.387	0.365	0.421	0.438	0.491	0.391	0.396	0.333	0.444	0.434	0.469	0.355	0.414	0.401	0.27	0.408	0.461	0.495	0.392	0.315	0.405	0.416	0.41	0.411	0.39	NA	present in all	present in all	NA	NA	NA	NA	NA	NA	1	NA	NA	NA	NA	NA	NA	NA	NA	NA	NA	NA	NA	NA	NA	NA	NA	NA	NA	NA	NA	NA	NA	NA	NA	NA	NA	NA	NA	N	1	NA	NA	NA	NA	NA	NA	NA	NA	NA	NA	NA	NA	NA
3671	SymbC1.scaffold1820	5999	3	0	Biallalic	Allele2	2	118630	5.1	3506	16543	SymbC1.scaffold1820_5999	SymbC1.scaffold1820_5999_Allele2	synonymous_variant	LOW	SymbC1.scaffold1820.2.m1	Serine--tRNA_ligase	NA	STL	GO:0006563,GO:0006446,GO:0005840,GO:0033290,GO:0006566,GO:0005852,GO:0006544,GO:0006434,GO:0003743,GO:0005524,GO:0001732,GO:0016282,GO:0004828	NA	0.591	0.51	0.681	0.643	0.576	0.553	0.557	0.673	0.612	0.698	0.649	0.611	0.532	0.577	0.645	0.665	0.733	0.542	0.587	0.653	0.627	0.66	0.575	0.592	0.633	0.655	0.618	0.607	NA	present in all	present in all	NA	NA	NA	NA	NA	NA	1	NA	NA	NA	NA	NA	NA	NA	NA	NA	NA	NA	NA	NA	NA	NA	NA	NA	NA	NA	NA	NA	NA	NA	NA	NA	NA	NA	NA	N	1	NA	NA	NA	NA	NA	NA	NA	NA	NA	NA	NA	NA	NA
3672	SymbC1.scaffold1820	6851	3	0	Biallalic	Allele2	2	118630	5.8	3506	16543	SymbC1.scaffold1820_6851	SymbC1.scaffold1820_6851_Allele2	synonymous_variant	LOW	SymbC1.scaffold1820.2.m1	Serine--tRNA_ligase	NA	STL	GO:0006563,GO:0006446,GO:0005840,GO:0033290,GO:0006566,GO:0005852,GO:0006544,GO:0006434,GO:0003743,GO:0005524,GO:0001732,GO:0016282,GO:0004828	NA	0.537	0.434	0.568	0.538	0.535	0.465	0.468	0.611	0.516	0.614	0.57	0.532	0.463	0.506	0.496	0.51	0.509	0.439	0.622	0.506	0.411	0.512	0.523	0.513	0.552	0.505	0.522	0.502	NA	present in all	present in all	NA	NA	NA	NA	NA	NA	1	NA	NA	NA	NA	NA	NA	NA	NA	NA	NA	NA	NA	NA	NA	NA	NA	NA	NA	NA	NA	NA	NA	NA	NA	NA	NA	NA	NA	N	1	NA	NA	NA	NA	NA	NA	NA	NA	NA	NA	NA	NA	NA
3673	SymbC1.scaffold1821	63995	2	0	Biallalic	Allele2	4	118928	53.8	63537	100229	SymbC1.scaffold1821_63995	SymbC1.scaffold1821_63995_Allele2	missense_variant	MODERATE	SymbC1.scaffold1821.5.m1	deleted_in_malignant_brain_tumors_1_protein-like	NA	DIMBT1PL	GO:0005576,GO:0005515,GO:0006508	NA	0.604	0.677	0.62	0.721	0.694	0.603	0.622	0.58	0.649	0.733	0.7	0.607	0.825	0.618	0.672	0.547	0.657	0.688	0.625	0.754	0.675	0.63	0.59	0.653	0.649	0.624	0.655	0.66	NA	present in all	present in all	NA	NA	NA	NA	NA	NA	1	NA	NA	NA	NA	NA	NA	NA	NA	NA	NA	NA	NA	NA	NA	NA	NA	NA	NA	NA	NA	NA	NA	NA	NA	NA	NA	NA	NA	N	1	NA	NA	NA	NA	NA	NA	NA	NA	NA	NA	NA	NA	NA
3674	SymbC1.scaffold1821	64005	2	0	Biallalic	Allele2	4	118928	53.8	63537	100229	SymbC1.scaffold1821_64005	SymbC1.scaffold1821_64005_Allele2	synonymous_variant	LOW	SymbC1.scaffold1821.5.m1	deleted_in_malignant_brain_tumors_1_protein-like	NA	DIMBT1PL	GO:0005576,GO:0005515,GO:0006508	NA	0.6	0.66	0.603	0.765	0.673	0.592	0.611	0.613	0.69	0.731	0.732	0.622	0.759	0.629	0.633	0.603	0.667	0.667	0.667	0.778	0.634	0.673	0.537	0.649	0.667	0.633	0.658	0.659	NA	present in all	present in all	NA	NA	NA	NA	NA	NA	1	NA	NA	NA	NA	NA	NA	NA	NA	NA	NA	NA	NA	NA	NA	NA	NA	NA	NA	NA	NA	NA	NA	NA	NA	NA	NA	NA	NA	N	1	NA	NA	NA	NA	NA	NA	NA	NA	NA	NA	NA	NA	NA
3675	SymbC1.scaffold1822	109191	3	0	Biallalic	Allele2	0	118820	91.9	NA	NA	SymbC1.scaffold1822_109191	SymbC1.scaffold1822_109191_Allele2	intergenic_region	MODIFIER	intergenic	intergenic	NA	intergenic	Intergenic	NA	0.478	0.439	0.42	0.409	0.458	0.507	0.565	0.55	0.623	0.478	0.537	0.539	0.58	0.571	0.532	0.531	0.529	0.5	0.57	0.567	0.568	0.507	0.651	0.452	0.549	0.541	0.514	0.561	NA	present in all	present in all	NA	NA	NA	NA	NA	NA	1	NA	NA	NA	NA	NA	NA	NA	NA	NA	NA	NA	NA	NA	NA	NA	NA	NA	NA	NA	NA	NA	NA	NA	NA	NA	NA	NA	NA	N	1	NA	NA	NA	NA	NA	NA	NA	NA	NA	NA	NA	NA	NA
3676	SymbC1.scaffold1822	109990	3	0	Biallalic	Allele2	0	118820	92.6	NA	NA	SymbC1.scaffold1822_109990	SymbC1.scaffold1822_109990_Allele2	intergenic_region	MODIFIER	intergenic	intergenic	NA	intergenic	Intergenic	NA	0.349	0.417	0.523	0.562	0.48	0.523	0.456	0.431	0.231	0.434	0.466	0.419	0.386	0.413	0.472	0.293	0.375	0.545	0.453	0.468	0.358	0.522	0.516	0.476	0.406	0.388	0.425	0.477	NA	present in all	present in all	NA	NA	NA	NA	NA	NA	1	NA	NA	NA	NA	NA	NA	NA	NA	NA	NA	NA	NA	NA	NA	NA	NA	NA	NA	NA	NA	NA	NA	NA	NA	NA	NA	NA	NA	N	1	NA	NA	NA	NA	NA	NA	NA	NA	NA	NA	NA	NA	NA
3677	SymbC1.scaffold1822	113842	3	0	Biallalic	Allele2	0	118820	95.8	NA	NA	SymbC1.scaffold1822_113842	SymbC1.scaffold1822_113842_Allele2	intergenic_region	MODIFIER	intergenic	intergenic	NA	intergenic	Intergenic	NA	0.312	0.479	0.533	0.436	0.481	0.511	0.419	0.646	0.419	0.533	0.4	0.367	0.286	0.511	0.455	0.395	0.386	0.449	0.49	0.447	0.542	0.426	0.434	0.459	0.464	0.437	0.445	0.465	NA	present in all	present in all	NA	NA	NA	NA	NA	NA	1	NA	NA	NA	NA	NA	NA	NA	NA	NA	NA	NA	NA	NA	NA	NA	NA	NA	NA	NA	NA	NA	NA	NA	NA	NA	NA	NA	NA	N	1	NA	NA	NA	NA	NA	NA	NA	NA	NA	NA	NA	NA	NA
3678	SymbC1.scaffold1825	68421	2	0	Biallalic	Allele2	3	118607	57.7	NA	NA	SymbC1.scaffold1825_68421	SymbC1.scaffold1825_68421_Allele2	intergenic_region	MODIFIER	intergenic	intergenic	NA	intergenic	Intergenic	NA	0.355	0.448	0.5	0.484	0.179	0.551	0.46	0.543	0.5	0.326	0.444	0.3	0.542	0.51	0.618	0.5	0.347	0.559	0.486	0.439	0.51	0.512	0.591	0.42	0.429	0.494	0.447	0.516	NA	present in all	present in all	NA	NA	NA	NA	NA	NA	1	NA	NA	NA	NA	NA	NA	NA	NA	NA	NA	NA	NA	NA	NA	NA	NA	NA	NA	NA	NA	NA	NA	NA	NA	NA	NA	NA	NA	N	1	NA	NA	NA	NA	NA	NA	NA	NA	NA	NA	NA	NA	NA
3679	SymbC1.scaffold1825	68521	2	0	Biallalic	Allele2	3	118607	57.8	NA	NA	SymbC1.scaffold1825_68521	SymbC1.scaffold1825_68521_Allele2	intergenic_region	MODIFIER	intergenic	intergenic	NA	intergenic	Intergenic	NA	0.613	0.613	0.44	0.417	0.636	0.585	0.6	0.5	0.484	0.615	0.667	0.741	0.519	0.535	0.389	0.362	0.453	0.523	0.698	0.633	0.529	0.415	0.389	0.551	0.601	0.435	0.539	0.531	NA	present in all	present in all	NA	NA	NA	NA	NA	NA	1	NA	NA	NA	NA	NA	NA	NA	NA	NA	NA	NA	NA	NA	NA	NA	NA	NA	NA	NA	NA	NA	NA	NA	NA	NA	NA	NA	NA	N	1	NA	NA	NA	NA	NA	NA	NA	NA	NA	NA	NA	NA	NA
3680	SymbC1.scaffold1826	23348	1	0	Biallalic	Allele2	1	150539	15.5	NA	NA	SymbC1.scaffold1826_23348	SymbC1.scaffold1826_23348_Allele2	intergenic_region	MODIFIER	intergenic	intergenic	NA	intergenic	Intergenic	NA	0.417	0.515	0.391	0.452	0.382	0.383	0.443	0.393	0.424	0.342	0.423	0.556	0.478	0.37	0.473	0.463	0.484	0.453	0.395	0.41	0.427	0.348	0.467	0.423	0.43	0.448	0.435	0.417	NA	present in all	present in all	NA	NA	NA	NA	NA	NA	1	NA	NA	NA	NA	NA	NA	NA	NA	NA	NA	NA	NA	NA	NA	NA	NA	NA	NA	NA	NA	NA	NA	NA	NA	NA	NA	NA	NA	N	1	NA	NA	NA	NA	NA	NA	NA	NA	NA	NA	NA	NA	NA
3681	SymbC1.scaffold1827	67983	1	1	Biallalic	Allele2	3	118359	57.4	10800	88953	SymbC1.scaffold1827_67983	SymbC1.scaffold1827_67983_Allele2	missense_variant	MODERATE	SymbC1.scaffold1827.1.m1	e3_ubiquitin-protein_ligase_herc2	NA	EUPLH	GO:0005515	NA	1	1	1	1	1	1	0.962	1	0.954	1	0.957	1	0.933	0.935	0.822	1	0.809	0.551	0.539	0.548	0.588	0.516	0.525	1	0.979	0.892	0.963	0.545	0.419	present in all	SS5, SS8, WT	Selected vs Non-selected	0.412277777777778	0.02002805816485	20.5850100086763	5.85E-14	9.13E-10	3.66E-09	***	NA	NA	NA	NA	NA	NA	NA	NA	NA	NA	NA	NA	NA	NA	NA	NA	NA	NA	NA	NA	NA	NA	NA	NA	NA	NA	NA	NA	3.70E-09	●	NA	NA	NA	NA	NA	NA	NA	NA	NA	NA	NA	NA
3682	SymbC1.scaffold1828	10744	14	0	Biallalic	Allele2	7	153639	7	438	10797	SymbC1.scaffold1828_10744	SymbC1.scaffold1828_10744_Allele2	synonymous_variant	LOW	SymbC1.scaffold1828.1.m1	Long-chain_specific_acyl-CoA_dehydrogenase,_mitochondrial	NA	LCSACDM	GO:0016627,GO:0050660,GO:0055114	NA	0.511	0.411	0.556	0.517	0.491	0.51	0.457	0.487	0.455	0.453	0.497	0.381	0.479	0.413	0.447	0.421	0.459	0.422	0.444	0.417	0.478	0.438	0.528	0.499	0.455	0.435	0.467	0.455	NA	present in all	present in all	NA	NA	NA	NA	NA	NA	1	NA	NA	NA	NA	NA	NA	NA	NA	NA	NA	NA	NA	NA	NA	NA	NA	NA	NA	NA	NA	NA	NA	NA	NA	NA	NA	NA	NA	N	1	NA	CAT3	insufficient_data	insufficient_data	insufficient_data	NA	NA	NA	NA	NA	NA	NA	NA
3683	SymbC1.scaffold1828	10773	14	0	Biallalic	Allele2	7	153639	7	438	10797	SymbC1.scaffold1828_10773	SymbC1.scaffold1828_10773_Allele2	missense_variant	MODERATE	SymbC1.scaffold1828.1.m1	Long-chain_specific_acyl-CoA_dehydrogenase,_mitochondrial	NA	LCSACDM	GO:0016627,GO:0050660,GO:0055114	NA	0.516	0.426	0.569	0.546	0.5	0.531	0.5	0.508	0.478	0.478	0.51	0.387	0.509	0.428	0.45	0.43	0.459	0.446	0.429	0.416	0.516	0.471	0.525	0.515	0.477	0.442	0.484	0.467	NA	present in all	present in all	NA	NA	NA	NA	NA	NA	1	NA	NA	NA	NA	NA	NA	NA	NA	NA	NA	NA	NA	NA	NA	NA	NA	NA	NA	NA	NA	NA	NA	NA	NA	NA	NA	NA	NA	N	1	NA	CAT3	insufficient_data	insufficient_data	insufficient_data	NA	NA	NA	NA	NA	NA	NA	NA
3684	SymbC1.scaffold1828	145164	14	0	Biallalic	Allele2	7	153639	94.5	143918	149050	SymbC1.scaffold1828_145164	SymbC1.scaffold1828_145164_Allele2	splice_acceptor_variant&conservative_inframe_deletion&splice_region_variant&intron_variant	HIGH	SymbC1.scaffold1828.8.m1	hypothetical_protein_AK812_SmicGene31078	NA	HPAS	GO:0016020,GO:0008375	NA	0.667	0.714	0.548	0.714	0.457	0.553	0.618	0.703	0.5	0.438	0.649	0.652	0.788	0.595	0.543	0.625	0.513	0.393	0.718	0.641	0.606	0.576	0.636	0.609	0.593	0.569	0.605	0.595	NA	present in all	present in all	NA	NA	NA	NA	NA	NA	1	NA	NA	NA	NA	NA	NA	NA	NA	NA	NA	NA	NA	NA	NA	NA	NA	NA	NA	NA	NA	NA	NA	NA	NA	NA	NA	NA	NA	N	1	NA	CAT3	insufficient_data	insufficient_data	insufficient_data	NA	NA	NA	NA	NA	NA	NA	NA
3685	SymbC1.scaffold1828	2844	14	0	Biallalic	Allele2	7	153639	1.9	438	10797	SymbC1.scaffold1828_2844	SymbC1.scaffold1828_2844_Allele2	missense_variant	MODERATE	SymbC1.scaffold1828.1.m1	Long-chain_specific_acyl-CoA_dehydrogenase,_mitochondrial	NA	LCSACDM	GO:0016627,GO:0050660,GO:0055114	NA	0.5	0.375	0.532	0.459	0.474	0.39	0.547	0.485	0.516	0.511	0.395	0.456	0.362	0.492	0.473	0.462	0.391	0.444	0.5	0.431	0.392	0.431	0.448	0.455	0.485	0.455	0.46	0.441	NA	present in all	present in all	NA	NA	NA	NA	NA	NA	1	NA	NA	NA	NA	NA	NA	NA	NA	NA	NA	NA	NA	NA	NA	NA	NA	NA	NA	NA	NA	NA	NA	NA	NA	NA	NA	NA	NA	N	1	NA	CAT3	insufficient_data	insufficient_data	insufficient_data	NA	NA	NA	NA	NA	NA	NA	NA
3686	SymbC1.scaffold1828	2879	14	0	Biallalic	Allele2	7	153639	1.9	438	10797	SymbC1.scaffold1828_2879	SymbC1.scaffold1828_2879_Allele2	synonymous_variant	LOW	SymbC1.scaffold1828.1.m1	Long-chain_specific_acyl-CoA_dehydrogenase,_mitochondrial	NA	LCSACDM	GO:0016627,GO:0050660,GO:0055114	NA	0.52	0.395	0.472	0.466	0.434	0.461	0.53	0.423	0.562	0.462	0.376	0.448	0.426	0.438	0.449	0.419	0.47	0.439	0.459	0.43	0.44	0.429	0.478	0.458	0.467	0.444	0.456	0.446	NA	present in all	present in all	NA	NA	NA	NA	NA	NA	1	NA	NA	NA	NA	NA	NA	NA	NA	NA	NA	NA	NA	NA	NA	NA	NA	NA	NA	NA	NA	NA	NA	NA	NA	NA	NA	NA	NA	N	1	NA	CAT3	insufficient_data	insufficient_data	insufficient_data	NA	NA	NA	NA	NA	NA	NA	NA
3687	SymbC1.scaffold1828	57766	14	0	Biallalic	Allele2	7	153639	37.6	NA	NA	SymbC1.scaffold1828_57766	SymbC1.scaffold1828_57766_Allele2	intergenic_region	MODIFIER	intergenic	intergenic	NA	intergenic	Intergenic	NA	0.335	0.263	0.282	0.294	0.314	0.294	0.375	0.308	0.322	0.312	0.281	0.289	0.313	0.305	0.307	0.257	0.305	0.261	0.291	0.233	0.265	0.273	0.327	0.297	0.315	0.294	0.303	0.275	NA	present in all	present in all	NA	NA	NA	NA	NA	NA	1	NA	NA	NA	NA	NA	NA	NA	NA	NA	NA	NA	NA	NA	NA	NA	NA	NA	NA	NA	NA	NA	NA	NA	NA	NA	NA	NA	NA	N	1	NA	CAT3	insufficient_data	insufficient_data	insufficient_data	NA	NA	NA	NA	NA	NA	NA	NA
3688	SymbC1.scaffold1828	57769	14	0	Biallalic	Allele2	7	153639	37.6	NA	NA	SymbC1.scaffold1828_57769	SymbC1.scaffold1828_57769_Allele2	intergenic_region	MODIFIER	intergenic	intergenic	NA	intergenic	Intergenic	NA	0.371	0.415	0.375	0.408	0.378	0.369	0.349	0.35	0.434	0.391	0.399	0.377	0.417	0.42	0.359	0.411	0.439	0.425	0.386	0.371	0.39	0.408	0.393	0.386	0.383	0.407	0.392	0.396	NA	present in all	present in all	NA	NA	NA	NA	NA	NA	1	NA	NA	NA	NA	NA	NA	NA	NA	NA	NA	NA	NA	NA	NA	NA	NA	NA	NA	NA	NA	NA	NA	NA	NA	NA	NA	NA	NA	N	1	NA	CAT3	insufficient_data	insufficient_data	insufficient_data	NA	NA	NA	NA	NA	NA	NA	NA
3689	SymbC1.scaffold1828	57905	14	0	Biallalic	Allele2	7	153639	37.7	NA	NA	SymbC1.scaffold1828_57905	SymbC1.scaffold1828_57905_Allele2	intergenic_region	MODIFIER	intergenic	intergenic	NA	intergenic	Intergenic	NA	0.184	0.159	0.17	0.154	0.163	0.158	0.185	0.148	0.202	0.19	0.175	0.197	0.154	0.182	0.176	0.176	0.175	0.195	0.178	0.183	0.165	0.185	0.202	0.165	0.183	0.177	0.173	0.185	NA	present in all	present in all	NA	NA	NA	NA	NA	NA	1	NA	NA	NA	NA	NA	NA	NA	NA	NA	NA	NA	NA	NA	NA	NA	NA	NA	NA	NA	NA	NA	NA	NA	NA	NA	NA	NA	NA	N	1	NA	CAT3	insufficient_data	insufficient_data	insufficient_data	NA	NA	NA	NA	NA	NA	NA	NA
3690	SymbC1.scaffold1828	58006	14	0	Biallalic	Allele2	7	153639	37.8	NA	NA	SymbC1.scaffold1828_58006	SymbC1.scaffold1828_58006_Allele2	intergenic_region	MODIFIER	intergenic	intergenic	NA	intergenic	Intergenic	NA	0.307	0.277	0.295	0.316	0.318	0.311	0.33	0.314	0.302	0.286	0.301	0.289	0.324	0.305	0.316	0.304	0.324	0.282	0.291	0.337	0.312	0.287	0.287	0.304	0.304	0.312	0.307	0.299	NA	present in all	present in all	NA	NA	NA	NA	NA	NA	1	NA	NA	NA	NA	NA	NA	NA	NA	NA	NA	NA	NA	NA	NA	NA	NA	NA	NA	NA	NA	NA	NA	NA	NA	NA	NA	NA	NA	N	1	NA	CAT3	insufficient_data	insufficient_data	insufficient_data	NA	NA	NA	NA	NA	NA	NA	NA
3691	SymbC1.scaffold1828	90046	14	0	Biallalic	Allele2	7	153639	58.6	87782	103697	SymbC1.scaffold1828_90046	SymbC1.scaffold1828_90046_Allele2	missense_variant	MODERATE	SymbC1.scaffold1828.5.m1	predicted_protein_[	NA	UP[	GO:0005737,GO:0043167	NA	0.467	0.5	0.527	0.652	0.479	0.536	0.424	0.475	0.519	0.439	0.559	0.491	0.667	0.446	0.64	0.43	0.462	0.571	0.458	0.586	0.487	0.46	0.381	0.527	0.485	0.495	0.513	0.491	NA	present in all	present in all	NA	NA	NA	NA	NA	NA	1	NA	NA	NA	NA	NA	NA	NA	NA	NA	NA	NA	NA	NA	NA	NA	NA	NA	NA	NA	NA	NA	NA	NA	NA	NA	NA	NA	NA	N	1	NA	CAT3	insufficient_data	insufficient_data	insufficient_data	NA	NA	NA	NA	NA	NA	NA	NA
3692	SymbC1.scaffold1828	94890	14	0	Biallalic	Allele2	7	153639	61.8	87782	103697	SymbC1.scaffold1828_94890	SymbC1.scaffold1828_94890_Allele2	synonymous_variant	LOW	SymbC1.scaffold1828.5.m1	predicted_protein_[	NA	UP[	GO:0005737,GO:0043167	NA	0.511	0.564	0.526	0.534	0.387	0.459	0.4	0.448	0.468	0.444	0.485	0.533	0.409	0.559	0.597	0.351	0.436	0.492	0.466	0.519	0.356	0.588	0.657	0.497	0.463	0.486	0.477	0.513	NA	present in all	present in all	NA	NA	NA	NA	NA	NA	1	NA	NA	NA	NA	NA	NA	NA	NA	NA	NA	NA	NA	NA	NA	NA	NA	NA	NA	NA	NA	NA	NA	NA	NA	NA	NA	NA	NA	N	1	NA	CAT3	insufficient_data	insufficient_data	insufficient_data	NA	NA	NA	NA	NA	NA	NA	NA
3693	SymbC1.scaffold1828	94937	14	0	Biallalic	Allele2	7	153639	61.8	87782	103697	SymbC1.scaffold1828_94937	SymbC1.scaffold1828_94937_Allele2	missense_variant	MODERATE	SymbC1.scaffold1828.5.m1	predicted_protein_[	NA	UP[	GO:0005737,GO:0043167	NA	0.491	0.488	0.531	0.59	0.351	0.471	0.483	0.466	0.5	0.462	0.464	0.545	0.381	0.478	0.575	0.469	0.529	0.507	0.521	0.42	0.424	0.629	0.553	0.487	0.487	0.513	0.487	0.509	NA	present in all	present in all	NA	NA	NA	NA	NA	NA	1	NA	NA	NA	NA	NA	NA	NA	NA	NA	NA	NA	NA	NA	NA	NA	NA	NA	NA	NA	NA	NA	NA	NA	NA	NA	NA	NA	NA	N	1	NA	CAT3	insufficient_data	insufficient_data	insufficient_data	NA	NA	NA	NA	NA	NA	NA	NA
3694	SymbC1.scaffold1828	95395	14	0	Biallalic	Allele2	7	153639	62.1	87782	103697	SymbC1.scaffold1828_95395	SymbC1.scaffold1828_95395_Allele2	missense_variant	MODERATE	SymbC1.scaffold1828.5.m1	predicted_protein_[	NA	UP[	GO:0005737,GO:0043167	NA	0.444	0.658	0.574	0.537	0.562	0.534	0.571	0.508	0.453	0.548	0.421	0.673	0.444	0.561	0.541	0.524	0.459	0.536	0.458	0.556	0.403	0.583	0.556	0.552	0.529	0.521	0.53	0.515	NA	present in all	present in all	NA	NA	NA	NA	NA	NA	1	NA	NA	NA	NA	NA	NA	NA	NA	NA	NA	NA	NA	NA	NA	NA	NA	NA	NA	NA	NA	NA	NA	NA	NA	NA	NA	NA	NA	N	1	NA	CAT3	insufficient_data	insufficient_data	insufficient_data	NA	NA	NA	NA	NA	NA	NA	NA
3695	SymbC1.scaffold1828	97213	14	0	Biallalic	Allele2	7	153639	63.3	87782	103697	SymbC1.scaffold1828_97213	SymbC1.scaffold1828_97213_Allele2	missense_variant	MODERATE	SymbC1.scaffold1828.5.m1	predicted_protein_[	NA	UP[	GO:0005737,GO:0043167	NA	0.52	0.6	0.435	0.638	0.699	0.545	0.519	0.538	0.432	0.5	0.627	0.377	0.538	0.456	0.505	0.433	0.48	0.545	0.431	0.5	0.528	0.613	0.34	0.573	0.499	0.469	0.52	0.493	NA	present in all	present in all	NA	NA	NA	NA	NA	NA	1	NA	NA	NA	NA	NA	NA	NA	NA	NA	NA	NA	NA	NA	NA	NA	NA	NA	NA	NA	NA	NA	NA	NA	NA	NA	NA	NA	NA	N	1	NA	CAT3	insufficient_data	insufficient_data	insufficient_data	NA	NA	NA	NA	NA	NA	NA	NA
3696	SymbC1.scaffold18299	1697	4	0	Biallalic	Allele2	1	4520	37.5	1386	2475	SymbC1.scaffold18299_1697	SymbC1.scaffold18299_1697_Allele2	synonymous_variant	LOW	SymbC1.scaffold18299.1.m1	Ankyrin_repeat_domain-containing_protein_39	NA	AR3	GO:0016021,GO:0005515,GO:0005524,GO:0016301,GO:0046872,GO:0006281,GO:0016310	NA	0.666	0.684	0.648	0.585	0.657	0.61	0.603	0.61	0.607	0.619	0.569	0.594	0.557	0.581	0.576	0.592	0.597	0.623	0.582	0.557	0.599	0.606	0.583	0.642	0.6	0.587	0.609	0.592	NA	present in all	present in all	NA	NA	NA	NA	NA	NA	1	NA	NA	NA	NA	NA	NA	NA	NA	NA	NA	NA	NA	NA	NA	NA	NA	NA	NA	NA	NA	NA	NA	NA	NA	NA	NA	NA	NA	N	1	NA	NA	NA	NA	NA	NA	NA	NA	NA	NA	NA	NA	NA
3697	SymbC1.scaffold18299	2513	4	0	Biallalic	Allele2	1	4520	55.6	1386	2475	SymbC1.scaffold18299_2513	SymbC1.scaffold18299_2513_Allele2	downstream_gene_variant	MODIFIER	SymbC1.scaffold18299.1.m1	Ankyrin_repeat_domain-containing_protein_39	NA	AR3	GO:0016021,GO:0005515,GO:0005524,GO:0016301,GO:0046872,GO:0006281,GO:0016310	NA	0.487	0.417	0.445	0.393	0.428	0.477	0.413	0.421	0.487	0.355	0.385	0.312	0.54	0.429	0.431	0.436	0.5	0.392	0.47	0.405	0.474	0.472	0.39	0.441	0.396	0.449	0.433	0.434	NA	present in all	present in all	NA	NA	NA	NA	NA	NA	1	NA	NA	NA	NA	NA	NA	NA	NA	NA	NA	NA	NA	NA	NA	NA	NA	NA	NA	NA	NA	NA	NA	NA	NA	NA	NA	NA	NA	N	1	NA	NA	NA	NA	NA	NA	NA	NA	NA	NA	NA	NA	NA
3698	SymbC1.scaffold18299	2525	4	0	Biallalic	Allele2	1	4520	55.9	1386	2475	SymbC1.scaffold18299_2525	SymbC1.scaffold18299_2525_Allele2	downstream_gene_variant	MODIFIER	SymbC1.scaffold18299.1.m1	Ankyrin_repeat_domain-containing_protein_39	NA	AR3	GO:0016021,GO:0005515,GO:0005524,GO:0016301,GO:0046872,GO:0006281,GO:0016310	NA	0.488	0.406	0.417	0.41	0.428	0.471	0.426	0.408	0.53	0.4	0.418	0.365	0.537	0.424	0.414	0.411	0.491	0.351	0.432	0.39	0.468	0.438	0.422	0.437	0.425	0.435	0.438	0.417	NA	present in all	present in all	NA	NA	NA	NA	NA	NA	1	NA	NA	NA	NA	NA	NA	NA	NA	NA	NA	NA	NA	NA	NA	NA	NA	NA	NA	NA	NA	NA	NA	NA	NA	NA	NA	NA	NA	N	1	NA	NA	NA	NA	NA	NA	NA	NA	NA	NA	NA	NA	NA
3699	SymbC1.scaffold18299	2538	4	0	Biallalic	Allele2	1	4520	56.2	1386	2475	SymbC1.scaffold18299_2538	SymbC1.scaffold18299_2538_Allele2	downstream_gene_variant	MODIFIER	SymbC1.scaffold18299.1.m1	Ankyrin_repeat_domain-containing_protein_39	NA	AR3	GO:0016021,GO:0005515,GO:0005524,GO:0016301,GO:0046872,GO:0006281,GO:0016310	NA	0.503	0.414	0.428	0.408	0.429	0.46	0.414	0.392	0.527	0.374	0.398	0.396	0.503	0.428	0.405	0.402	0.457	0.356	0.416	0.393	0.464	0.436	0.438	0.44	0.417	0.423	0.432	0.417	NA	present in all	present in all	NA	NA	NA	NA	NA	NA	1	NA	NA	NA	NA	NA	NA	NA	NA	NA	NA	NA	NA	NA	NA	NA	NA	NA	NA	NA	NA	NA	NA	NA	NA	NA	NA	NA	NA	N	1	NA	NA	NA	NA	NA	NA	NA	NA	NA	NA	NA	NA	NA
3700	SymbC1.scaffold1834	96394	1	0	Biallalic	Allele2	4	153802	62.7	82108	107653	SymbC1.scaffold1834_96394	SymbC1.scaffold1834_96394_Allele2	missense_variant	MODERATE	SymbC1.scaffold1834.5.m1	Protein_phosphatase_1_regulatory_subunit_12B	NA	PP1RS1	GO:0005086,GO:0032012,GO:0043087	NA	0.304	0.59	0.391	0.532	0.463	0.569	0.512	0.525	0.463	0.51	0.37	0.542	0.423	0.298	0.575	0.548	0.506	0.396	0.512	0.543	0.51	0.328	0.371	0.475	0.487	0.482	0.478	0.443	NA	present in all	present in all	NA	NA	NA	NA	NA	NA	1	NA	NA	NA	NA	NA	NA	NA	NA	NA	NA	NA	NA	NA	NA	NA	NA	NA	NA	NA	NA	NA	NA	NA	NA	NA	NA	NA	NA	N	1	NA	NA	NA	NA	NA	NA	NA	NA	NA	NA	NA	NA	NA
3701	SymbC1.scaffold1835	180795	1	0	Biallalic	Allele2	6	209712	86.2	180636	193303	SymbC1.scaffold1835_180795	SymbC1.scaffold1835_180795_Allele2	synonymous_variant	LOW	SymbC1.scaffold1835.7.m1	hypothetical_protein_AK812_SmicGene2550	NA	HPAS	NA	NA	0.459	0.49	0.494	0.507	0.465	0.457	0.443	0.483	0.483	0.442	0.473	0.598	0.459	0.538	0.489	0.476	0.504	0.512	0.55	0.39	0.413	0.542	0.49	0.479	0.487	0.502	0.486	0.483	NA	present in all	present in all	NA	NA	NA	NA	NA	NA	1	NA	NA	NA	NA	NA	NA	NA	NA	NA	NA	NA	NA	NA	NA	NA	NA	NA	NA	NA	NA	NA	NA	NA	NA	NA	NA	NA	NA	N	1	NA	NA	NA	NA	NA	NA	NA	NA	NA	NA	NA	NA	NA
3702	SymbC1.scaffold18358	1369	2	0	Biallalic	Allele2	1	4487	30.5	341	3472	SymbC1.scaffold18358_1369	SymbC1.scaffold18358_1369_Allele2	missense_variant	MODERATE	SymbC1.scaffold18358.1.m1	Myosin_light_chain_kinase_A	NA	MLCKA	GO:0005524,GO:0004672,GO:0006468	NA	0.491	0.493	0.459	0.494	0.422	0.527	0.5	0.519	0.667	0.529	0.577	0.579	0.469	0.448	0.547	0.548	0.505	0.426	0.53	0.552	0.358	0.567	0.483	0.481	0.562	0.512	0.516	0.486	NA	present in all	present in all	NA	NA	NA	NA	NA	NA	1	NA	NA	NA	NA	NA	NA	NA	NA	NA	NA	NA	NA	NA	NA	NA	NA	NA	NA	NA	NA	NA	NA	NA	NA	NA	NA	NA	NA	N	1	NA	NA	NA	NA	NA	NA	NA	NA	NA	NA	NA	NA	NA
3703	SymbC1.scaffold18358	1388	2	0	Biallalic	Allele2	1	4487	30.9	341	3472	SymbC1.scaffold18358_1388	SymbC1.scaffold18358_1388_Allele2	synonymous_variant	LOW	SymbC1.scaffold18358.1.m1	Myosin_light_chain_kinase_A	NA	MLCKA	GO:0005524,GO:0004672,GO:0006468	NA	0.5	0.521	0.494	0.46	0.398	0.51	0.507	0.494	0.684	0.487	0.595	0.563	0.453	0.456	0.559	0.563	0.521	0.411	0.548	0.55	0.4	0.562	0.522	0.481	0.555	0.525	0.516	0.499	NA	present in all	present in all	NA	NA	NA	NA	NA	NA	1	NA	NA	NA	NA	NA	NA	NA	NA	NA	NA	NA	NA	NA	NA	NA	NA	NA	NA	NA	NA	NA	NA	NA	NA	NA	NA	NA	NA	N	1	NA	NA	NA	NA	NA	NA	NA	NA	NA	NA	NA	NA	NA
3704	SymbC1.scaffold1836	105645	10	0	Biallalic	Allele2	12	118339	89.3	NA	NA	SymbC1.scaffold1836_105645	SymbC1.scaffold1836_105645_Allele2	intergenic_region	MODIFIER	intergenic	intergenic	NA	intergenic	Intergenic	NA	0.567	0.44	0.53	0.609	0.566	0.534	0.628	0.608	0.557	0.579	0.643	0.553	0.638	0.585	0.562	0.632	0.687	0.42	0.589	0.522	0.46	0.542	0.522	0.541	0.595	0.617	0.583	0.509	NA	present in all	present in all	NA	NA	NA	NA	NA	NA	1	NA	NA	NA	NA	NA	NA	NA	NA	NA	NA	NA	NA	NA	NA	NA	NA	NA	NA	NA	NA	NA	NA	NA	NA	NA	NA	NA	NA	N	1	NA	CAT3	insufficient_data	insufficient_data	insufficient_data	NA	NA	NA	NA	NA	NA	NA	NA
3705	SymbC1.scaffold1836	19168	10	0	Biallalic	Allele2	12	118339	16.2	19216	20990	SymbC1.scaffold1836_19168	SymbC1.scaffold1836_19168_Allele2	downstream_gene_variant	MODIFIER	SymbC1.scaffold1836.4.m1	NA	NA	NA	NA	NA	0.535	0.5	0.667	0.66	0.625	0.565	0.378	0.476	0.564	0.653	0.561	0.649	0.632	0.635	0.554	0.435	0.706	0.571	0.612	0.614	0.481	0.66	0.724	0.592	0.547	0.583	0.576	0.61	NA	present in all	present in all	NA	NA	NA	NA	NA	NA	1	NA	NA	NA	NA	NA	NA	NA	NA	NA	NA	NA	NA	NA	NA	NA	NA	NA	NA	NA	NA	NA	NA	NA	NA	NA	NA	NA	NA	N	1	NA	CAT3	insufficient_data	insufficient_data	insufficient_data	NA	NA	NA	NA	NA	NA	NA	NA
3706	SymbC1.scaffold1836	19869	10	0	Biallalic	Allele2	12	118339	16.8	19216	20990	SymbC1.scaffold1836_19869	SymbC1.scaffold1836_19869_Allele2	missense_variant	MODERATE	SymbC1.scaffold1836.4.m1	NA	NA	NA	NA	NA	0.568	0.39	0.537	0.359	0.561	0.409	0.596	0.642	0.357	0.391	0.464	0.347	0.55	0.543	0.462	0.438	0.429	0.45	0.509	0.508	0.453	0.383	0.417	0.471	0.466	0.468	0.473	0.453	NA	present in all	present in all	NA	NA	NA	NA	NA	NA	1	NA	NA	NA	NA	NA	NA	NA	NA	NA	NA	NA	NA	NA	NA	NA	NA	NA	NA	NA	NA	NA	NA	NA	NA	NA	NA	NA	NA	N	1	NA	CAT3	insufficient_data	insufficient_data	insufficient_data	NA	NA	NA	NA	NA	NA	NA	NA
3707	SymbC1.scaffold1836	25941	10	0	Biallalic	Allele2	12	118339	21.9	21376	25379	SymbC1.scaffold1836_25941	SymbC1.scaffold1836_25941_Allele2	missense_variant	MODERATE	SymbC1.scaffold1836.5.m1	JmjC_domain-containing_protein_8	NA	J8	NA	NA	0.459	0.5	0.49	0.544	0.442	0.457	0.433	0.5	0.618	0.35	0.568	0.452	0.424	0.459	0.513	0.581	0.489	0.481	0.306	0.448	0.857	0.551	0.528	0.482	0.487	0.511	0.487	0.529	NA	present in all	present in all	NA	NA	NA	NA	NA	NA	1	NA	NA	NA	NA	NA	NA	NA	NA	NA	NA	NA	NA	NA	NA	NA	NA	NA	NA	NA	NA	NA	NA	NA	NA	NA	NA	NA	NA	N	1	NA	CAT3	insufficient_data	insufficient_data	insufficient_data	NA	NA	NA	NA	NA	NA	NA	NA
3708	SymbC1.scaffold1836	50558	10	0	Biallalic	Allele2	12	118339	42.7	49362	62571	SymbC1.scaffold1836_50558	SymbC1.scaffold1836_50558_Allele2	disruptive_inframe_deletion	MODERATE	SymbC1.scaffold1836.9.m1	50S_ribosomal_protein_L13	NA	5RPL	GO:0003735,GO:0006388,GO:0016772,GO:0005840,GO:0006412,GO:0042254	NA	0.97	1	0.933	1	1	0.905	1	1	0.985	1	1	1	1	1	0.939	0.965	1	1	0.969	1	1	0.881	1	0.968	0.998	0.976	0.982	0.975	NA	present in all	present in all	NA	NA	NA	NA	NA	NA	1	NA	NA	NA	NA	NA	NA	NA	NA	NA	NA	NA	NA	NA	NA	NA	NA	NA	NA	NA	NA	NA	NA	NA	NA	NA	NA	NA	NA	N	1	NA	CAT3	insufficient_data	insufficient_data	insufficient_data	NA	NA	NA	NA	NA	NA	NA	NA
3709	SymbC1.scaffold1836	51308	10	0	Biallalic	Allele2	12	118339	43.4	49362	62571	SymbC1.scaffold1836_51308	SymbC1.scaffold1836_51308_Allele2	intron_variant	MODIFIER	SymbC1.scaffold1836.9.m1	50S_ribosomal_protein_L13	NA	5RPL	GO:0003735,GO:0006388,GO:0016772,GO:0005840,GO:0006412,GO:0042254	NA	0.468	0.413	0.478	0.414	0.421	0.46	0.42	0.452	0.459	0.413	0.427	0.453	0.51	0.502	0.445	0.447	0.469	0.437	0.483	0.458	0.466	0.559	0.498	0.442	0.437	0.466	0.45	0.484	NA	present in all	present in all	NA	NA	NA	NA	NA	NA	1	NA	NA	NA	NA	NA	NA	NA	NA	NA	NA	NA	NA	NA	NA	NA	NA	NA	NA	NA	NA	NA	NA	NA	NA	NA	NA	NA	NA	N	1	NA	CAT3	insufficient_data	insufficient_data	insufficient_data	NA	NA	NA	NA	NA	NA	NA	NA
3710	SymbC1.scaffold1836	54906	10	0	Biallalic	Allele2	12	118339	46.4	49362	62571	SymbC1.scaffold1836_54906	SymbC1.scaffold1836_54906_Allele2	intron_variant	MODIFIER	SymbC1.scaffold1836.9.m1	50S_ribosomal_protein_L13	NA	5RPL	GO:0003735,GO:0006388,GO:0016772,GO:0005840,GO:0006412,GO:0042254	NA	0.453	0.638	0.573	0.494	0.5	0.574	0.346	0.494	0.468	0.423	0.529	0.457	0.5	0.556	0.546	0.317	0.443	0.6	0.481	0.468	0.321	0.466	0.439	0.539	0.453	0.466	0.489	0.463	NA	present in all	present in all	NA	NA	NA	NA	NA	NA	1	NA	NA	NA	NA	NA	NA	NA	NA	NA	NA	NA	NA	NA	NA	NA	NA	NA	NA	NA	NA	NA	NA	NA	NA	NA	NA	NA	NA	N	1	NA	CAT3	insufficient_data	insufficient_data	insufficient_data	NA	NA	NA	NA	NA	NA	NA	NA
3711	SymbC1.scaffold1836	62873	10	0	Biallalic	Allele2	12	118339	53.1	49362	62571	SymbC1.scaffold1836_62873	SymbC1.scaffold1836_62873_Allele2	upstream_gene_variant	MODIFIER	SymbC1.scaffold1836.9.m1	50S_ribosomal_protein_L13	NA	5RPL	GO:0003735,GO:0006388,GO:0016772,GO:0005840,GO:0006412,GO:0042254	NA	0.571	0.536	0.53	0.479	0.479	0.5	0.481	0.509	0.51	0.472	0.467	0.598	0.504	0.5	0.516	0.489	0.433	0.543	0.533	0.455	0.574	0.493	0.479	0.516	0.506	0.485	0.504	0.513	NA	present in all	present in all	NA	NA	NA	NA	NA	NA	1	NA	NA	NA	NA	NA	NA	NA	NA	NA	NA	NA	NA	NA	NA	NA	NA	NA	NA	NA	NA	NA	NA	NA	NA	NA	NA	NA	NA	N	1	NA	CAT3	insufficient_data	insufficient_data	insufficient_data	NA	NA	NA	NA	NA	NA	NA	NA
3712	SymbC1.scaffold1836	67519	10	0	Biallalic	Allele2	12	118339	57.1	65718	71629	SymbC1.scaffold1836_67519	SymbC1.scaffold1836_67519_Allele2	synonymous_variant	LOW	SymbC1.scaffold1836.10.m1	Pentatricopeptide_repeat-containing_protein,_chloroplastic	NA	PRCPC	GO:0003676	NA	0.477	0.493	0.384	0.356	0.464	0.424	0.566	0.448	0.464	0.454	0.453	0.47	0.388	0.42	0.436	0.515	0.434	0.538	0.438	0.509	0.449	0.481	0.53	0.433	0.476	0.451	0.45	0.491	NA	present in all	present in all	NA	NA	NA	NA	NA	NA	1	NA	NA	NA	NA	NA	NA	NA	NA	NA	NA	NA	NA	NA	NA	NA	NA	NA	NA	NA	NA	NA	NA	NA	NA	NA	NA	NA	NA	N	1	NA	CAT3	insufficient_data	insufficient_data	insufficient_data	NA	NA	NA	NA	NA	NA	NA	NA
3713	SymbC1.scaffold1836	99347	10	0	Biallalic	Allele2	12	118339	84	NA	NA	SymbC1.scaffold1836_99347	SymbC1.scaffold1836_99347_Allele2	intergenic_region	MODIFIER	intergenic	intergenic	NA	intergenic	Intergenic	NA	0.289	0.59	0.411	0.51	0.364	0.552	0.478	0.409	0.5	0.456	0.534	0.5	0.542	0.457	0.538	0.521	0.5	0.392	0.391	0.402	0.531	0.462	0.444	0.453	0.48	0.504	0.479	0.437	NA	present in all	present in all	NA	NA	NA	NA	NA	NA	1	NA	NA	NA	NA	NA	NA	NA	NA	NA	NA	NA	NA	NA	NA	NA	NA	NA	NA	NA	NA	NA	NA	NA	NA	NA	NA	NA	NA	N	1	NA	CAT3	insufficient_data	insufficient_data	insufficient_data	NA	NA	NA	NA	NA	NA	NA	NA
3714	SymbC1.scaffold184	258388	1	0	Biallalic	Allele2	5	276110	93.6	NA	NA	SymbC1.scaffold184_258388	SymbC1.scaffold184_258388_Allele2	intergenic_region	MODIFIER	intergenic	intergenic	NA	intergenic	Intergenic	NA	0.23	0.254	0.243	0.251	0.237	0.247	0.25	0.246	0.22	0.248	0.23	0.266	0.252	0.24	0.229	0.217	0.258	0.252	0.261	0.231	0.256	0.238	0.246	0.244	0.243	0.236	0.242	0.247	NA	present in all	present in all	NA	NA	NA	NA	NA	NA	1	NA	NA	NA	NA	NA	NA	NA	NA	NA	NA	NA	NA	NA	NA	NA	NA	NA	NA	NA	NA	NA	NA	NA	NA	NA	NA	NA	NA	N	1	NA	NA	NA	NA	NA	NA	NA	NA	NA	NA	NA	NA	NA
3715	SymbC1.scaffold1840	19341	2	0	Biallalic	Allele2	4	118306	16.3	NA	NA	SymbC1.scaffold1840_19341	SymbC1.scaffold1840_19341_Allele2	intergenic_region	MODIFIER	intergenic	intergenic	NA	intergenic	Intergenic	NA	0.516	0.255	0.379	0.293	0.439	0.415	0.574	0.511	0.519	0.333	0.392	0.276	0.565	0.357	0.325	0.436	0.319	0.386	0.406	0.455	0.438	0.493	0.349	0.383	0.434	0.359	0.406	0.421	NA	present in all	present in all	NA	NA	NA	NA	NA	NA	1	NA	NA	NA	NA	NA	NA	NA	NA	NA	NA	NA	NA	NA	NA	NA	NA	NA	NA	NA	NA	NA	NA	NA	NA	NA	NA	NA	NA	N	1	NA	NA	NA	NA	NA	NA	NA	NA	NA	NA	NA	NA	NA
3716	SymbC1.scaffold1840	37198	2	0	Biallalic	Allele2	4	118306	31.4	34965	44657	SymbC1.scaffold1840_37198	SymbC1.scaffold1840_37198_Allele2	intron_variant	MODIFIER	SymbC1.scaffold1840.2.m1	NA	NA	NA	NA	NA	0.444	0.403	0.529	0.417	0.488	0.46	0.456	0.5	0.5	0.452	0.512	0.372	0.5	0.477	0.557	0.452	0.486	0.457	0.518	0.575	0.52	0.458	0.419	0.457	0.465	0.493	0.471	0.491	NA	present in all	present in all	NA	NA	NA	NA	NA	NA	1	NA	NA	NA	NA	NA	NA	NA	NA	NA	NA	NA	NA	NA	NA	NA	NA	NA	NA	NA	NA	NA	NA	NA	NA	NA	NA	NA	NA	N	1	NA	NA	NA	NA	NA	NA	NA	NA	NA	NA	NA	NA	NA
3717	SymbC1.scaffold18417	1714	2	0	Biallalic	Allele2	1	4429	38.7	553	1848	SymbC1.scaffold18417_1714	SymbC1.scaffold18417_1714_Allele2	missense_variant	MODERATE	SymbC1.scaffold18417.1.m1	hypothetical_protein_AK812_SmicGene25492	NA	HPAS	GO:0003676	NA	0.542	0.452	0.5	0.379	0.579	0.574	0.576	0.41	0.452	0.444	0.442	0.476	0.516	0.5	0.462	0.4	0.398	0.516	0.444	0.49	0.434	0.319	0.529	0.504	0.467	0.44	0.477	0.455	NA	present in all	present in all	NA	NA	NA	NA	NA	NA	1	NA	NA	NA	NA	NA	NA	NA	NA	NA	NA	NA	NA	NA	NA	NA	NA	NA	NA	NA	NA	NA	NA	NA	NA	NA	NA	NA	NA	N	1	NA	NA	NA	NA	NA	NA	NA	NA	NA	NA	NA	NA	NA
3718	SymbC1.scaffold18417	1860	2	0	Biallalic	Allele2	1	4429	42	553	1848	SymbC1.scaffold18417_1860	SymbC1.scaffold18417_1860_Allele2	downstream_gene_variant	MODIFIER	SymbC1.scaffold18417.1.m1	hypothetical_protein_AK812_SmicGene25492	NA	HPAS	GO:0003676	NA	0.581	0.6	0.667	0.375	0.346	0.651	0.628	0.688	0.318	0.52	0.472	0.333	0.529	0.5	0.45	0.557	0.397	0.611	0.575	0.571	0.575	0.458	0.417	0.537	0.493	0.476	0.507	0.535	NA	present in all	present in all	NA	NA	NA	NA	NA	NA	1	NA	NA	NA	NA	NA	NA	NA	NA	NA	NA	NA	NA	NA	NA	NA	NA	NA	NA	NA	NA	NA	NA	NA	NA	NA	NA	NA	NA	N	1	NA	NA	NA	NA	NA	NA	NA	NA	NA	NA	NA	NA	NA
3719	SymbC1.scaffold1842	45848	1	1	Biallalic	Allele2	8	118211	38.8	24682	55558	SymbC1.scaffold1842_45848	SymbC1.scaffold1842_45848_Allele2	synonymous_variant	LOW	SymbC1.scaffold1842.5.m1	1,3-beta-glucan_synthase_component_bgs3	NA	1BGSCB	GO:0019825,GO:0003843,GO:0006075,GO:0016310,GO:0000148,GO:0016301,GO:0020037,GO:0005982,GO:0005985	NA	1	0.979	1	1	1	0.973	0.949	0.953	0.953	1	0.983	1	0.811	0.803	0.839	0.957	0.836	0.443	0.559	0.385	0.395	0.441	0.52	0.992	0.973	0.859	0.943	0.457	0.486	present in all	present in all	Selected vs Non-selected	0.484083333333333	0.023029766738629	21.019897371403	4.07E-14	6.36E-10	2.55E-09	***	NA	NA	NA	NA	NA	NA	NA	NA	NA	NA	NA	NA	NA	NA	NA	NA	NA	NA	NA	NA	NA	NA	NA	NA	NA	NA	NA	NA	2.50E-09	●	NA	NA	NA	NA	NA	NA	NA	NA	NA	NA	NA	NA
3720	SymbC1.scaffold1843	103516	9	0	Biallalic	Allele2	6	117910	87.8	101352	104751	SymbC1.scaffold1843_103516	SymbC1.scaffold1843_103516_Allele2	synonymous_variant	LOW	SymbC1.scaffold1843.8.m1	Lysosomal_aspartic_protease	NA	LAP	GO:0003676,GO:0004190,GO:0004523,GO:0006508,GO:0090502,GO:0051252	NA	0.582	0.451	0.447	0.468	0.42	0.39	0.5	0.389	0.512	0.522	0.398	0.417	0.657	0.557	0.47	0.333	0.575	0.568	0.404	0.44	0.522	0.633	0.49	0.46	0.456	0.484	0.476	0.51	NA	present in all	present in all	NA	NA	NA	NA	NA	NA	1	NA	NA	NA	NA	NA	NA	NA	NA	NA	NA	NA	NA	NA	NA	NA	NA	NA	NA	NA	NA	NA	NA	NA	NA	NA	NA	NA	NA	N	1	NA	CAT1	insufficient_data	insufficient_data	insufficient_data	NA	NA	NA	NA	NA	NA	NA	NA
3721	SymbC1.scaffold1843	116323	9	0	Biallalic	Allele2	6	117910	98.7	115929	117667	SymbC1.scaffold1843_116323	SymbC1.scaffold1843_116323_Allele2	missense_variant	MODERATE	SymbC1.scaffold1843.9.m1	chloroplast_ascorbate_peroxidase	NA	CAP	GO:0004601,GO:0020037,GO:0006979,GO:0055114,GO:0070085,GO:0098869,GO:0006804	NA	0.369	0.596	0.507	0.568	0.533	0.458	0.533	0.576	0.647	0.577	0.52	0.614	0.468	0.532	0.534	0.495	0.618	0.512	0.674	0.727	0.58	0.564	0.609	0.505	0.578	0.545	0.538	0.611	NA	present in all	present in all	NA	NA	NA	NA	NA	NA	1	NA	NA	NA	NA	NA	NA	NA	NA	NA	NA	NA	NA	NA	NA	NA	NA	NA	NA	NA	NA	NA	NA	NA	NA	NA	NA	NA	NA	N	1	NA	CAT1	insufficient_data	insufficient_data	insufficient_data	NA	NA	NA	NA	NA	NA	NA	NA
3722	SymbC1.scaffold1843	82230	9	0	Biallalic	Allele2	6	117910	69.7	NA	NA	SymbC1.scaffold1843_82230	SymbC1.scaffold1843_82230_Allele2	intergenic_region	MODIFIER	intergenic	intergenic	NA	intergenic	Intergenic	NA	0.479	0.257	0.413	0.466	0.444	0.471	0.441	0.458	0.558	0.549	0.463	0.561	0.451	0.563	0.455	0.301	0.481	0.48	0.533	0.553	0.468	0.526	0.406	0.422	0.505	0.45	0.459	0.494	NA	present in all	present in all	NA	NA	NA	NA	NA	NA	1	NA	NA	NA	NA	NA	NA	NA	NA	NA	NA	NA	NA	NA	NA	NA	NA	NA	NA	NA	NA	NA	NA	NA	NA	NA	NA	NA	NA	N	1	NA	CAT1	insufficient_data	insufficient_data	insufficient_data	NA	NA	NA	NA	NA	NA	NA	NA
3723	SymbC1.scaffold1843	82263	9	0	Biallalic	Allele2	6	117910	69.8	NA	NA	SymbC1.scaffold1843_82263	SymbC1.scaffold1843_82263_Allele2	intergenic_region	MODIFIER	intergenic	intergenic	NA	intergenic	Intergenic	NA	0.477	0.29	0.578	0.55	0.353	0.525	0.516	0.364	0.486	0.568	0.621	0.528	0.531	0.515	0.486	0.385	0.459	0.606	0.488	0.613	0.535	0.522	0.4	0.462	0.514	0.461	0.484	0.527	NA	present in all	present in all	NA	NA	NA	NA	NA	NA	1	NA	NA	NA	NA	NA	NA	NA	NA	NA	NA	NA	NA	NA	NA	NA	NA	NA	NA	NA	NA	NA	NA	NA	NA	NA	NA	NA	NA	N	1	NA	CAT1	insufficient_data	insufficient_data	insufficient_data	NA	NA	NA	NA	NA	NA	NA	NA
3724	SymbC1.scaffold1843	82679	9	0	Biallalic	Allele2	6	117910	70.1	NA	NA	SymbC1.scaffold1843_82679	SymbC1.scaffold1843_82679_Allele2	intergenic_region	MODIFIER	intergenic	intergenic	NA	intergenic	Intergenic	NA	0.542	0.54	0.409	0.576	0.467	0.644	0.639	0.528	0.52	0.6	0.413	0.564	0.545	0.51	0.494	0.675	0.464	0.545	0.429	0.509	0.514	0.443	0.456	0.53	0.544	0.536	0.537	0.483	NA	present in all	present in all	NA	NA	NA	NA	NA	NA	1	NA	NA	NA	NA	NA	NA	NA	NA	NA	NA	NA	NA	NA	NA	NA	NA	NA	NA	NA	NA	NA	NA	NA	NA	NA	NA	NA	NA	N	1	NA	CAT1	insufficient_data	insufficient_data	insufficient_data	NA	NA	NA	NA	NA	NA	NA	NA
3725	SymbC1.scaffold1843	83928	9	0	Biallalic	Allele2	6	117910	71.2	83851	87618	SymbC1.scaffold1843_83928	SymbC1.scaffold1843_83928_Allele2	synonymous_variant	LOW	SymbC1.scaffold1843.4.m1	putative_inorganic_phosphate_transporter_1-6	NA	PIPT16	GO:0016021,GO:0022857,GO:0055085	NA	0.489	0.54	0.605	0.429	0.414	0.44	0.529	0.441	0.429	0.469	0.325	0.348	0.452	0.514	0.5	0.537	0.344	0.431	0.483	0.643	0.453	0.433	0.486	0.486	0.424	0.474	0.459	0.488	NA	present in all	present in all	NA	NA	NA	NA	NA	NA	1	NA	NA	NA	NA	NA	NA	NA	NA	NA	NA	NA	NA	NA	NA	NA	NA	NA	NA	NA	NA	NA	NA	NA	NA	NA	NA	NA	NA	N	1	NA	CAT1	insufficient_data	insufficient_data	insufficient_data	NA	NA	NA	NA	NA	NA	NA	NA
3726	SymbC1.scaffold1843	84356	9	0	Biallalic	Allele2	6	117910	71.5	83851	87618	SymbC1.scaffold1843_84356	SymbC1.scaffold1843_84356_Allele2	synonymous_variant	LOW	SymbC1.scaffold1843.4.m1	putative_inorganic_phosphate_transporter_1-6	NA	PIPT16	GO:0016021,GO:0022857,GO:0055085	NA	0.424	0.68	0.6	0.54	0.416	0.606	0.478	0.537	0.364	0.442	0.537	0.707	0.545	0.636	0.556	0.516	0.59	0.545	0.385	0.467	0.589	0.551	0.462	0.544	0.511	0.575	0.54	0.5	NA	present in all	present in all	NA	NA	NA	NA	NA	NA	1	NA	NA	NA	NA	NA	NA	NA	NA	NA	NA	NA	NA	NA	NA	NA	NA	NA	NA	NA	NA	NA	NA	NA	NA	NA	NA	NA	NA	N	1	NA	CAT1	insufficient_data	insufficient_data	insufficient_data	NA	NA	NA	NA	NA	NA	NA	NA
3727	SymbC1.scaffold1843	84410	9	0	Biallalic	Allele2	6	117910	71.6	83851	87618	SymbC1.scaffold1843_84410	SymbC1.scaffold1843_84410_Allele2	synonymous_variant	LOW	SymbC1.scaffold1843.4.m1	putative_inorganic_phosphate_transporter_1-6	NA	PIPT16	GO:0016021,GO:0022857,GO:0055085	NA	0.513	0.667	0.725	0.507	0.485	0.466	0.52	0.508	0.475	0.472	0.574	0.516	0.571	0.667	0.514	0.463	0.548	0.652	0.569	0.444	0.561	0.471	0.371	0.561	0.511	0.548	0.541	0.511	NA	present in all	present in all	NA	NA	NA	NA	NA	NA	1	NA	NA	NA	NA	NA	NA	NA	NA	NA	NA	NA	NA	NA	NA	NA	NA	NA	NA	NA	NA	NA	NA	NA	NA	NA	NA	NA	NA	N	1	NA	CAT1	insufficient_data	insufficient_data	insufficient_data	NA	NA	NA	NA	NA	NA	NA	NA
3728	SymbC1.scaffold1843	84425	9	0	Biallalic	Allele2	6	117910	71.6	83851	87618	SymbC1.scaffold1843_84425	SymbC1.scaffold1843_84425_Allele2	synonymous_variant	LOW	SymbC1.scaffold1843.4.m1	putative_inorganic_phosphate_transporter_1-6	NA	PIPT16	GO:0016021,GO:0022857,GO:0055085	NA	0.574	0.656	0.582	0.507	0.559	0.492	0.51	0.464	0.525	0.625	0.571	0.469	0.574	0.6	0.5	0.471	0.467	0.622	0.667	0.524	0.542	0.526	0.385	0.562	0.527	0.51	0.538	0.544	NA	present in all	present in all	NA	NA	NA	NA	NA	NA	1	NA	NA	NA	NA	NA	NA	NA	NA	NA	NA	NA	NA	NA	NA	NA	NA	NA	NA	NA	NA	NA	NA	NA	NA	NA	NA	NA	NA	N	1	NA	CAT1	insufficient_data	insufficient_data	insufficient_data	NA	NA	NA	NA	NA	NA	NA	NA
3729	SymbC1.scaffold1844	110452	2	0	Biallalic	Allele2	5	118024	93.6	NA	NA	SymbC1.scaffold1844_110452	SymbC1.scaffold1844_110452_Allele2	intergenic_region	MODIFIER	intergenic	intergenic	NA	intergenic	Intergenic	NA	0.355	0.45	0.404	0.524	0.412	0.362	0.492	0.368	0.342	0.421	0.333	0.357	0.528	0.265	0.258	0.286	0.539	0.243	0.396	0.38	0.462	0.404	0.381	0.418	0.386	0.337	0.394	0.378	NA	present in all	present in all	NA	NA	NA	NA	NA	NA	1	NA	NA	NA	NA	NA	NA	NA	NA	NA	NA	NA	NA	NA	NA	NA	NA	NA	NA	NA	NA	NA	NA	NA	NA	NA	NA	NA	NA	N	1	NA	NA	NA	NA	NA	NA	NA	NA	NA	NA	NA	NA	NA
3730	SymbC1.scaffold1844	110457	2	0	Biallalic	Allele2	5	118024	93.6	NA	NA	SymbC1.scaffold1844_110457	SymbC1.scaffold1844_110457_Allele2	intergenic_region	MODIFIER	intergenic	intergenic	NA	intergenic	Intergenic	NA	0.355	0.474	0.4	0.524	0.431	0.412	0.5	0.389	0.361	0.418	0.375	0.395	0.531	0.323	0.323	0.288	0.556	0.382	0.422	0.404	0.471	0.48	0.375	0.433	0.406	0.373	0.415	0.422	NA	present in all	present in all	NA	NA	NA	NA	NA	NA	1	NA	NA	NA	NA	NA	NA	NA	NA	NA	NA	NA	NA	NA	NA	NA	NA	NA	NA	NA	NA	NA	NA	NA	NA	NA	NA	NA	NA	N	1	NA	NA	NA	NA	NA	NA	NA	NA	NA	NA	NA	NA	NA
3731	SymbC1.scaffold1845	31347	2	0	Biallalic	Allele2	5	117895	26.6	29923	45951	SymbC1.scaffold1845_31347	SymbC1.scaffold1845_31347_Allele2	missense_variant	MODERATE	SymbC1.scaffold1845.1.m1	hypothetical_protein_AK812_SmicGene9664	NA	HPAS	NA	NA	0.472	0.583	0.595	0.589	0.496	0.449	0.541	0.59	0.404	0.59	0.494	0.473	0.571	0.618	0.537	0.541	0.625	0.462	0.557	0.495	0.468	0.469	0.429	0.531	0.515	0.58	0.539	0.48	NA	present in all	present in all	NA	NA	NA	NA	NA	NA	1	NA	NA	NA	NA	NA	NA	NA	NA	NA	NA	NA	NA	NA	NA	NA	NA	NA	NA	NA	NA	NA	NA	NA	NA	NA	NA	NA	NA	N	1	NA	NA	NA	NA	NA	NA	NA	NA	NA	NA	NA	NA	NA
3732	SymbC1.scaffold1845	31426	2	0	Biallalic	Allele2	5	117895	26.7	29923	45951	SymbC1.scaffold1845_31426	SymbC1.scaffold1845_31426_Allele2	synonymous_variant	LOW	SymbC1.scaffold1845.1.m1	hypothetical_protein_AK812_SmicGene9664	NA	HPAS	NA	NA	0.522	0.414	0.477	0.506	0.417	0.526	0.398	0.455	0.517	0.466	0.468	0.537	0.377	0.5	0.517	0.511	0.311	0.398	0.466	0.471	0.508	0.53	0.591	0.477	0.474	0.46	0.466	0.494	NA	present in all	present in all	NA	NA	NA	NA	NA	NA	1	NA	NA	NA	NA	NA	NA	NA	NA	NA	NA	NA	NA	NA	NA	NA	NA	NA	NA	NA	NA	NA	NA	NA	NA	NA	NA	NA	NA	N	1	NA	NA	NA	NA	NA	NA	NA	NA	NA	NA	NA	NA	NA
3733	SymbC1.scaffold1846	110156	1	0	Biallalic	Allele2	6	117803	93.5	80967	117687	SymbC1.scaffold1846_110156	SymbC1.scaffold1846_110156_Allele2	missense_variant	MODERATE	SymbC1.scaffold1846.8.m1	Kinase_D-interacting_substrate_of_220_kDa	NA	KDISO2K	GO:0005515	NA	0.444	0.593	0.436	0.417	0.371	0.614	0.5	0.538	0.312	0.333	0.387	0.68	0.5	0.6	0.625	0.564	0.465	0.379	0.472	0.5	0.643	0.415	0.542	0.479	0.458	0.564	0.493	0.492	NA	present in all	present in all	NA	NA	NA	NA	NA	NA	1	NA	NA	NA	NA	NA	NA	NA	NA	NA	NA	NA	NA	NA	NA	NA	NA	NA	NA	NA	NA	NA	NA	NA	NA	NA	NA	NA	NA	N	1	NA	NA	NA	NA	NA	NA	NA	NA	NA	NA	NA	NA	NA
3734	SymbC1.scaffold1847	114541	1	0	Biallalic	Allele2	5	164014	69.8	111901	115912	SymbC1.scaffold1847_114541	SymbC1.scaffold1847_114541_Allele2	missense_variant	MODERATE	SymbC1.scaffold1847.4.m1	Calcium-dependent_protein_kinase_12	NA	CDPK1	GO:0003824	NA	0.552	0.457	0.513	0.486	0.56	0.537	0.432	0.439	0.579	0.518	0.471	0.473	0.592	0.494	0.437	0.521	0.481	0.579	0.465	0.487	0.442	0.428	0.472	0.518	0.485	0.483	0.502	0.479	NA	present in all	present in all	NA	NA	NA	NA	NA	NA	1	NA	NA	NA	NA	NA	NA	NA	NA	NA	NA	NA	NA	NA	NA	NA	NA	NA	NA	NA	NA	NA	NA	NA	NA	NA	NA	NA	NA	N	1	NA	NA	NA	NA	NA	NA	NA	NA	NA	NA	NA	NA	NA
3735	SymbC1.scaffold1848	104415	3	0	Biallalic	Allele2	3	160412	65.1	42660	107986	SymbC1.scaffold1848_104415	SymbC1.scaffold1848_104415_Allele2	synonymous_variant	LOW	SymbC1.scaffold1848.3.m1	Cyclomaltodextrinase	NA	C	GO:0005515,GO:0008270	NA	0.597	0.609	0.476	0.485	0.405	0.469	0.505	0.486	0.538	0.52	0.641	0.53	0.632	0.5	0.486	0.482	0.552	0.63	0.606	0.675	0.652	0.623	0.519	0.507	0.537	0.505	0.524	0.618	NA	present in all	present in all	NA	NA	NA	NA	NA	NA	1	NA	NA	NA	NA	NA	NA	NA	NA	NA	NA	NA	NA	NA	NA	NA	NA	NA	NA	NA	NA	NA	NA	NA	NA	NA	NA	NA	NA	N	1	NA	NA	NA	NA	NA	NA	NA	NA	NA	NA	NA	NA	NA
3736	SymbC1.scaffold1848	14308	3	0	Biallalic	Allele2	3	160412	8.9	12065	18544	SymbC1.scaffold1848_14308	SymbC1.scaffold1848_14308_Allele2	synonymous_variant	LOW	SymbC1.scaffold1848.1.m1	E3_ubiquitin-protein_ligase_HACE1	NA	EUPLH	GO:0016021,GO:0016615,GO:0016740,GO:0006108,GO:0006807,GO:0043170,GO:0055114,GO:0006099	NA	0.173	0.18	0.197	0.204	0.185	0.203	0.19	0.188	0.205	0.189	0.189	0.189	0.193	0.191	0.185	0.207	0.208	0.198	0.201	0.186	0.199	0.195	0.198	0.19	0.192	0.198	0.193	0.196	NA	present in all	present in all	NA	NA	NA	NA	NA	NA	1	NA	NA	NA	NA	NA	NA	NA	NA	NA	NA	NA	NA	NA	NA	NA	NA	NA	NA	NA	NA	NA	NA	NA	NA	NA	NA	NA	NA	N	1	NA	NA	NA	NA	NA	NA	NA	NA	NA	NA	NA	NA	NA
3737	SymbC1.scaffold1848	63883	3	0	Biallalic	Allele2	3	160412	39.8	42660	107986	SymbC1.scaffold1848_63883	SymbC1.scaffold1848_63883_Allele2	missense_variant	MODERATE	SymbC1.scaffold1848.3.m1	Cyclomaltodextrinase	NA	C	GO:0005515,GO:0008270	NA	0.508	0.672	0.522	0.509	0.5	0.457	0.509	0.508	0.436	0.638	0.524	0.5	0.475	0.646	0.526	0.577	0.529	0.614	0.591	0.508	0.553	0.54	0.658	0.528	0.519	0.57	0.532	0.577	NA	present in all	present in all	NA	NA	NA	NA	NA	NA	1	NA	NA	NA	NA	NA	NA	NA	NA	NA	NA	NA	NA	NA	NA	NA	NA	NA	NA	NA	NA	NA	NA	NA	NA	NA	NA	NA	NA	N	1	NA	NA	NA	NA	NA	NA	NA	NA	NA	NA	NA	NA	NA
3738	SymbC1.scaffold18485	1247	1	0	Biallalic	Allele2	0	4376	28.5	NA	NA	SymbC1.scaffold18485_1247	SymbC1.scaffold18485_1247_Allele2	intergenic_region	MODIFIER	intergenic	intergenic	NA	intergenic	Intergenic	NA	0.656	0.508	0.602	0.555	0.523	0.5	0.548	0.455	0.415	0.524	0.371	0.548	0.55	0.45	0.566	0.507	0.545	0.394	0.447	0.457	0.48	0.462	0.523	0.557	0.477	0.517	0.519	0.461	NA	present in all	present in all	NA	NA	NA	NA	NA	NA	1	NA	NA	NA	NA	NA	NA	NA	NA	NA	NA	NA	NA	NA	NA	NA	NA	NA	NA	NA	NA	NA	NA	NA	NA	NA	NA	NA	NA	N	1	NA	NA	NA	NA	NA	NA	NA	NA	NA	NA	NA	NA	NA
3739	SymbC1.scaffold1850	92270	1	0	Biallalic	Allele2	3	117923	78.2	NA	NA	SymbC1.scaffold1850_92270	SymbC1.scaffold1850_92270_Allele2	intergenic_region	MODIFIER	intergenic	intergenic	NA	intergenic	Intergenic	NA	0.511	0.474	0.512	0.42	0.506	0.567	0.459	0.46	0.438	0.512	0.547	0.474	0.448	0.5	0.543	0.471	0.439	0.523	0.581	0.489	0.481	0.569	0.589	0.498	0.482	0.488	0.487	0.539	NA	present in all	present in all	NA	NA	NA	NA	NA	NA	1	NA	NA	NA	NA	NA	NA	NA	NA	NA	NA	NA	NA	NA	NA	NA	NA	NA	NA	NA	NA	NA	NA	NA	NA	NA	NA	NA	NA	N	1	NA	NA	NA	NA	NA	NA	NA	NA	NA	NA	NA	NA	NA
3740	SymbC1.scaffold1853	103508	7	0	Biallalic	Allele2	8	143084	72.3	NA	NA	SymbC1.scaffold1853_103508	SymbC1.scaffold1853_103508_Allele2	intergenic_region	MODIFIER	intergenic	intergenic	NA	intergenic	Intergenic	NA	0.477	0.554	0.413	0.469	0.471	0.534	0.51	0.41	0.44	0.462	0.479	0.514	0.395	0.519	0.543	0.51	0.453	0.487	0.444	0.434	0.525	0.486	0.511	0.486	0.469	0.506	0.48	0.481	NA	present in all	present in all	NA	NA	NA	NA	NA	NA	1	NA	NA	NA	NA	NA	NA	NA	NA	NA	NA	NA	NA	NA	NA	NA	NA	NA	NA	NA	NA	NA	NA	NA	NA	NA	NA	NA	NA	N	1	NA	CAT1	no_decay	0.096075	0.889125	0.1617	0.081	0.0792	0.0624	0.8451	0.9086	0.8943	0.9085
3741	SymbC1.scaffold1853	104157	7	0	Biallalic	Allele2	8	143084	72.8	NA	NA	SymbC1.scaffold1853_104157	SymbC1.scaffold1853_104157_Allele2	intergenic_region	MODIFIER	intergenic	intergenic	NA	intergenic	Intergenic	NA	0.567	0.513	0.529	0.457	0.529	0.59	0.479	0.541	0.456	0.512	0.564	0.521	0.58	0.521	0.494	0.521	0.522	0.496	0.558	0.589	0.496	0.508	0.54	0.531	0.512	0.515	0.523	0.531	NA	present in all	present in all	NA	NA	NA	NA	NA	NA	1	NA	NA	NA	NA	NA	NA	NA	NA	NA	NA	NA	NA	NA	NA	NA	NA	NA	NA	NA	NA	NA	NA	NA	NA	NA	NA	NA	NA	N	1	NA	CAT1	no_decay	0.096075	0.889125	0.1617	0.081	0.0792	0.0624	0.8451	0.9086	0.8943	0.9085
3742	SymbC1.scaffold1853	99335	7	0	Biallalic	Allele2	8	143084	69.4	88083	99825	SymbC1.scaffold1853_99335	SymbC1.scaffold1853_99335_Allele2	missense_variant	MODERATE	SymbC1.scaffold1853.3.m1	Retrovirus-related_Pol_polyprotein_from_transposon_TNT_1-94	NA	RRPPFTT19	NA	NA	0.554	0.5	0.625	0.517	0.555	0.471	0.5	0.603	0.566	0.512	0.537	0.568	0.643	0.565	0.537	0.497	0.471	0.495	0.551	0.472	0.56	0.553	0.417	0.537	0.548	0.518	0.542	0.508	NA	present in all	present in all	NA	NA	NA	NA	NA	NA	1	NA	NA	NA	NA	NA	NA	NA	NA	NA	NA	NA	NA	NA	NA	NA	NA	NA	NA	NA	NA	NA	NA	NA	NA	NA	NA	NA	NA	N	1	NA	CAT1	no_decay	0.096075	0.889125	0.1617	0.081	0.0792	0.0624	0.8451	0.9086	0.8943	0.9085
3743	SymbC1.scaffold1853	99464	7	0	Biallalic	Allele2	8	143084	69.5	88083	99825	SymbC1.scaffold1853_99464	SymbC1.scaffold1853_99464_Allele2	missense_variant	MODERATE	SymbC1.scaffold1853.3.m1	Retrovirus-related_Pol_polyprotein_from_transposon_TNT_1-94	NA	RRPPFTT19	NA	NA	0.57	0.582	0.534	0.546	0.567	0.478	0.518	0.584	0.569	0.463	0.594	0.525	0.493	0.489	0.536	0.535	0.467	0.557	0.586	0.567	0.562	0.544	0.467	0.546	0.542	0.507	0.532	0.547	NA	present in all	present in all	NA	NA	NA	NA	NA	NA	1	NA	NA	NA	NA	NA	NA	NA	NA	NA	NA	NA	NA	NA	NA	NA	NA	NA	NA	NA	NA	NA	NA	NA	NA	NA	NA	NA	NA	N	1	NA	CAT1	no_decay	0.096075	0.889125	0.1617	0.081	0.0792	0.0624	0.8451	0.9086	0.8943	0.9085
3744	SymbC1.scaffold1853	99465	7	0	Biallalic	Allele2	8	143084	69.5	88083	99825	SymbC1.scaffold1853_99465	SymbC1.scaffold1853_99465_Allele2	missense_variant	MODERATE	SymbC1.scaffold1853.3.m1	Retrovirus-related_Pol_polyprotein_from_transposon_TNT_1-94	NA	RRPPFTT19	NA	NA	0.565	0.588	0.541	0.551	0.562	0.474	0.509	0.585	0.578	0.462	0.593	0.53	0.486	0.481	0.539	0.533	0.472	0.566	0.586	0.564	0.555	0.545	0.467	0.547	0.543	0.506	0.532	0.547	NA	present in all	present in all	NA	NA	NA	NA	NA	NA	1	NA	NA	NA	NA	NA	NA	NA	NA	NA	NA	NA	NA	NA	NA	NA	NA	NA	NA	NA	NA	NA	NA	NA	NA	NA	NA	NA	NA	N	1	NA	CAT1	no_decay	0.096075	0.889125	0.1617	0.081	0.0792	0.0624	0.8451	0.9086	0.8943	0.9085
3745	SymbC1.scaffold1853	99468	7	0	Biallalic	Allele2	8	143084	69.5	88083	99825	SymbC1.scaffold1853_99468	SymbC1.scaffold1853_99468_Allele2	synonymous_variant	LOW	SymbC1.scaffold1853.3.m1	Retrovirus-related_Pol_polyprotein_from_transposon_TNT_1-94	NA	RRPPFTT19	NA	NA	0.555	0.584	0.531	0.562	0.569	0.462	0.514	0.573	0.579	0.446	0.582	0.522	0.479	0.469	0.536	0.534	0.474	0.579	0.553	0.575	0.56	0.523	0.465	0.544	0.536	0.503	0.528	0.543	NA	present in all	present in all	NA	NA	NA	NA	NA	NA	1	NA	NA	NA	NA	NA	NA	NA	NA	NA	NA	NA	NA	NA	NA	NA	NA	NA	NA	NA	NA	NA	NA	NA	NA	NA	NA	NA	NA	N	1	NA	CAT1	no_decay	0.096075	0.889125	0.1617	0.081	0.0792	0.0624	0.8451	0.9086	0.8943	0.9085
3746	SymbC1.scaffold1853	99485	7	0	Biallalic	Allele2	8	143084	69.5	88083	99825	SymbC1.scaffold1853_99485	SymbC1.scaffold1853_99485_Allele2	missense_variant	MODERATE	SymbC1.scaffold1853.3.m1	Retrovirus-related_Pol_polyprotein_from_transposon_TNT_1-94	NA	RRPPFTT19	NA	NA	0.548	0.588	0.492	0.522	0.571	0.459	0.472	0.529	0.52	0.417	0.606	0.5	0.415	0.458	0.525	0.522	0.485	0.542	0.526	0.598	0.598	0.543	0.407	0.53	0.507	0.498	0.508	0.536	NA	present in all	present in all	NA	NA	NA	NA	NA	NA	1	NA	NA	NA	NA	NA	NA	NA	NA	NA	NA	NA	NA	NA	NA	NA	NA	NA	NA	NA	NA	NA	NA	NA	NA	NA	NA	NA	NA	N	1	NA	CAT1	no_decay	0.096075	0.889125	0.1617	0.081	0.0792	0.0624	0.8451	0.9086	0.8943	0.9085
3747	SymbC1.scaffold1854	43108	1	0	Biallalic	Allele2	2	117376	36.7	1048	67753	SymbC1.scaffold1854_43108	SymbC1.scaffold1854_43108_Allele2	missense_variant	MODERATE	SymbC1.scaffold1854.1.m1	unnamed_protein_product	NA	unnamed_protein_product	NA	NA	0.643	0.407	0.431	0.577	0.585	0.5	0.537	0.619	0.528	0.519	0.596	0.315	0.508	0.462	0.495	0.516	0.5	0.52	0.646	0.463	0.559	0.459	0.681	0.524	0.519	0.493	0.514	0.555	NA	present in all	present in all	NA	NA	NA	NA	NA	NA	1	NA	NA	NA	NA	NA	NA	NA	NA	NA	NA	NA	NA	NA	NA	NA	NA	NA	NA	NA	NA	NA	NA	NA	NA	NA	NA	NA	NA	N	1	NA	NA	NA	NA	NA	NA	NA	NA	NA	NA	NA	NA	NA
3748	SymbC1.scaffold1855	12399	2	0	Biallalic	Allele2	3	117591	10.5	7685	24011	SymbC1.scaffold1855_12399	SymbC1.scaffold1855_12399_Allele2	missense_variant	MODERATE	SymbC1.scaffold1855.1.m1	vacuolar_ATP_synthase_subunit_H,_putative	NA	VASSHP	GO:0000221,GO:0046961,GO:0015991,GO:0006119,GO:0015992	NA	0.56	0.476	0.427	0.559	0.447	0.521	0.49	0.438	0.494	0.507	0.562	0.655	0.511	0.464	0.5	0.42	0.459	0.523	0.522	0.542	0.411	0.451	0.523	0.498	0.524	0.461	0.499	0.495	NA	present in all	present in all	NA	NA	NA	NA	NA	NA	1	NA	NA	NA	NA	NA	NA	NA	NA	NA	NA	NA	NA	NA	NA	NA	NA	NA	NA	NA	NA	NA	NA	NA	NA	NA	NA	NA	NA	N	1	NA	NA	NA	NA	NA	NA	NA	NA	NA	NA	NA	NA	NA
3749	SymbC1.scaffold1855	72258	2	0	Biallalic	Allele2	3	117591	61.4	59809	72239	SymbC1.scaffold1855_72258	SymbC1.scaffold1855_72258_Allele2	downstream_gene_variant	MODIFIER	SymbC1.scaffold1855.3.m1	CDPK-related_kinase_5	NA	CRK5	GO:0005524,GO:0004672,GO:0006468,GO:0006810	NA	0.419	0.47	0.432	0.531	0.396	0.553	0.494	0.438	0.447	0.411	0.555	0.452	0.381	0.457	0.468	0.468	0.411	0.559	0.411	0.527	0.535	0.488	0.43	0.467	0.466	0.451	0.458	0.492	NA	present in all	present in all	NA	NA	NA	NA	NA	NA	1	NA	NA	NA	NA	NA	NA	NA	NA	NA	NA	NA	NA	NA	NA	NA	NA	NA	NA	NA	NA	NA	NA	NA	NA	NA	NA	NA	NA	N	1	NA	NA	NA	NA	NA	NA	NA	NA	NA	NA	NA	NA	NA
3750	SymbC1.scaffold1856	125005	1	0	Biallalic	Allele2	1	262459	47.6	NA	NA	SymbC1.scaffold1856_125005	SymbC1.scaffold1856_125005_Allele2	intergenic_region	MODIFIER	intergenic	intergenic	NA	intergenic	Intergenic	NA	0.64	0.519	0.583	0.686	0.532	0.538	0.554	0.512	0.591	0.5	0.489	0.63	0.63	0.667	0.705	0.556	0.62	0.405	0.458	0.571	0.609	0.534	0.667	0.583	0.546	0.637	0.585	0.541	NA	present in all	present in all	NA	NA	NA	NA	NA	NA	1	NA	NA	NA	NA	NA	NA	NA	NA	NA	NA	NA	NA	NA	NA	NA	NA	NA	NA	NA	NA	NA	NA	NA	NA	NA	NA	NA	NA	N	1	NA	NA	NA	NA	NA	NA	NA	NA	NA	NA	NA	NA	NA
3751	SymbC1.scaffold1857	101583	4	0	Biallalic	Allele2	3	117437	86.5	81150	111748	SymbC1.scaffold1857_101583	SymbC1.scaffold1857_101583_Allele2	synonymous_variant	LOW	SymbC1.scaffold1857.3.m1	Cathepsin_B	NA	CB	GO:0006508,GO:0050790,GO:0004197	NA	0.418	0.426	0.431	0.389	0.472	0.444	0.491	0.586	0.63	0.462	0.389	0.435	0.486	0.463	0.436	0.486	0.467	0.407	0.532	0.617	0.482	0.515	0.5	0.43	0.499	0.463	0.465	0.509	NA	present in all	present in all	NA	NA	NA	NA	NA	NA	1	NA	NA	NA	NA	NA	NA	NA	NA	NA	NA	NA	NA	NA	NA	NA	NA	NA	NA	NA	NA	NA	NA	NA	NA	NA	NA	NA	NA	N	1	NA	NA	NA	NA	NA	NA	NA	NA	NA	NA	NA	NA	NA
3752	SymbC1.scaffold1857	101593	4	0	Biallalic	Allele2	3	117437	86.5	81150	111748	SymbC1.scaffold1857_101593	SymbC1.scaffold1857_101593_Allele2	missense_variant	MODERATE	SymbC1.scaffold1857.3.m1	Cathepsin_B	NA	CB	GO:0006508,GO:0050790,GO:0004197	NA	0.4	0.426	0.444	0.375	0.481	0.435	0.482	0.567	0.607	0.475	0.388	0.467	0.472	0.436	0.43	0.5	0.467	0.379	0.532	0.592	0.531	0.516	0.5	0.427	0.498	0.458	0.462	0.508	NA	present in all	present in all	NA	NA	NA	NA	NA	NA	1	NA	NA	NA	NA	NA	NA	NA	NA	NA	NA	NA	NA	NA	NA	NA	NA	NA	NA	NA	NA	NA	NA	NA	NA	NA	NA	NA	NA	N	1	NA	NA	NA	NA	NA	NA	NA	NA	NA	NA	NA	NA	NA
3753	SymbC1.scaffold1857	59563	4	0	Biallalic	Allele2	3	117437	50.7	52127	71347	SymbC1.scaffold1857_59563	SymbC1.scaffold1857_59563_Allele2	synonymous_variant	LOW	SymbC1.scaffold1857.2.m1	Elongation_factor_4	NA	EF4	GO:0005743,GO:0005759,GO:0003746,GO:0003924,GO:0005525,GO:0043022,GO:0045727,GO:0005840,GO:0006448	NA	0.518	0.495	0.467	0.475	0.488	0.45	0.597	0.448	0.565	0.558	0.414	0.556	0.432	0.455	0.55	0.398	0.438	0.573	0.523	0.556	0.51	0.531	0.507	0.482	0.523	0.46	0.488	0.533	NA	present in all	present in all	NA	NA	NA	NA	NA	NA	1	NA	NA	NA	NA	NA	NA	NA	NA	NA	NA	NA	NA	NA	NA	NA	NA	NA	NA	NA	NA	NA	NA	NA	NA	NA	NA	NA	NA	N	1	NA	NA	NA	NA	NA	NA	NA	NA	NA	NA	NA	NA	NA
3754	SymbC1.scaffold1857	90675	4	0	Biallalic	Allele2	3	117437	77.2	81150	111748	SymbC1.scaffold1857_90675	SymbC1.scaffold1857_90675_Allele2	intron_variant	MODIFIER	SymbC1.scaffold1857.3.m1	Cathepsin_B	NA	CB	GO:0006508,GO:0050790,GO:0004197	NA	0.485	0.505	0.514	0.515	0.545	0.462	0.481	0.535	0.517	0.473	0.53	0.516	0.529	0.573	0.497	0.518	0.538	0.596	0.577	0.569	0.504	0.578	0.526	0.504	0.509	0.532	0.514	0.558	NA	present in all	present in all	NA	NA	NA	NA	NA	NA	1	NA	NA	NA	NA	NA	NA	NA	NA	NA	NA	NA	NA	NA	NA	NA	NA	NA	NA	NA	NA	NA	NA	NA	NA	NA	NA	NA	NA	N	1	NA	NA	NA	NA	NA	NA	NA	NA	NA	NA	NA	NA	NA
3755	SymbC1.scaffold1858	53057	1	0	Biallalic	Allele2	10	117586	45.1	49897	54063	SymbC1.scaffold1858_53057	SymbC1.scaffold1858_53057_Allele2	disruptive_inframe_deletion	MODERATE	SymbC1.scaffold1858.5.m1	hypothetical_protein_THAOC_37815	NA	HPT3	GO:0005524,GO:0006955,GO:0003725,GO:0051607,GO:0016740	NA	0.508	0.412	0.518	0.528	0.597	0.489	0.387	0.483	0.49	0.538	0.596	0.25	0.477	0.441	0.4	0.484	0.454	0.494	0.396	0.541	0.325	0.459	0.506	0.509	0.457	0.445	0.474	0.454	NA	present in all	present in all	NA	NA	NA	NA	NA	NA	1	NA	NA	NA	NA	NA	NA	NA	NA	NA	NA	NA	NA	NA	NA	NA	NA	NA	NA	NA	NA	NA	NA	NA	NA	NA	NA	NA	NA	N	1	NA	NA	NA	NA	NA	NA	NA	NA	NA	NA	NA	NA	NA
3756	SymbC1.scaffold1859	10470	3	0	Biallalic	Allele2	4	117567	8.9	9402	25152	SymbC1.scaffold1859_10470	SymbC1.scaffold1859_10470_Allele2	missense_variant	MODERATE	SymbC1.scaffold1859.1.m1	LINE-1_reverse_transcriptase-like	NA	L1RTL	NA	NA	0.535	0.585	0.546	0.511	0.506	0.474	0.488	0.448	0.505	0.409	0.488	0.468	0.425	0.545	0.536	0.534	0.509	0.525	0.416	0.413	0.412	0.385	0.481	0.526	0.468	0.531	0.501	0.439	NA	present in all	present in all	NA	NA	NA	NA	NA	NA	1	NA	NA	NA	NA	NA	NA	NA	NA	NA	NA	NA	NA	NA	NA	NA	NA	NA	NA	NA	NA	NA	NA	NA	NA	NA	NA	NA	NA	N	1	NA	NA	NA	NA	NA	NA	NA	NA	NA	NA	NA	NA	NA
3757	SymbC1.scaffold1859	26762	3	0	Biallalic	Allele2	4	117567	22.8	26356	55493	SymbC1.scaffold1859_26762	SymbC1.scaffold1859_26762_Allele2	missense_variant	MODERATE	SymbC1.scaffold1859.2.m1	Autophagy-related_protein_18a	NA	ARP1	NA	NA	0.537	0.438	0.593	0.435	0.576	0.513	0.444	0.464	0.528	0.531	0.521	0.519	0.613	0.504	0.492	0.426	0.455	0.567	0.43	0.446	0.489	0.617	0.438	0.515	0.501	0.469	0.505	0.498	NA	present in all	present in all	NA	NA	NA	NA	NA	NA	1	NA	NA	NA	NA	NA	NA	NA	NA	NA	NA	NA	NA	NA	NA	NA	NA	NA	NA	NA	NA	NA	NA	NA	NA	NA	NA	NA	NA	N	1	NA	NA	NA	NA	NA	NA	NA	NA	NA	NA	NA	NA	NA
3758	SymbC1.scaffold1859	88198	3	0	Biallalic	Allele2	4	117567	75	85279	90187	SymbC1.scaffold1859_88198	SymbC1.scaffold1859_88198_Allele2	synonymous_variant	LOW	SymbC1.scaffold1859.4.m1	Magnesium_protoporphyrin_IX_methyltransferase,_chloroplastic	NA	MPIMC	GO:0009535,GO:0016021,GO:0031969,GO:0046406,GO:0015995,GO:0032259	NA	0.524	0.487	0.495	0.512	0.476	0.477	0.477	0.484	0.518	0.545	0.475	0.478	0.459	0.491	0.49	0.505	0.488	0.438	0.464	0.537	0.576	0.456	0.564	0.495	0.496	0.494	0.493	0.506	NA	present in all	present in all	NA	NA	NA	NA	NA	NA	1	NA	NA	NA	NA	NA	NA	NA	NA	NA	NA	NA	NA	NA	NA	NA	NA	NA	NA	NA	NA	NA	NA	NA	NA	NA	NA	NA	NA	N	1	NA	NA	NA	NA	NA	NA	NA	NA	NA	NA	NA	NA	NA
3759	SymbC1.scaffold186	77813	1	0	Biallalic	Allele2	4	303305	25.7	NA	NA	SymbC1.scaffold186_77813	SymbC1.scaffold186_77813_Allele2	intergenic_region	MODIFIER	intergenic	intergenic	NA	intergenic	Intergenic	NA	0.396	0.483	0.459	0.55	0.563	0.486	0.574	0.506	0.491	0.516	0.469	0.25	0.488	0.523	0.552	0.564	0.539	0.464	0.51	0.468	0.527	0.574	0.49	0.49	0.468	0.545	0.495	0.506	NA	present in all	present in all	NA	NA	NA	NA	NA	NA	1	NA	NA	NA	NA	NA	NA	NA	NA	NA	NA	NA	NA	NA	NA	NA	NA	NA	NA	NA	NA	NA	NA	NA	NA	NA	NA	NA	NA	N	1	NA	NA	NA	NA	NA	NA	NA	NA	NA	NA	NA	NA	NA
3760	SymbC1.scaffold1860	90445	1	0	Biallalic	Allele2	3	117592	76.9	71539	106439	SymbC1.scaffold1860_90445	SymbC1.scaffold1860_90445_Allele2	stop_gained	HIGH	SymbC1.scaffold1860.4.m1	alpha/beta_hydrolase	NA	AH	GO:0003723	NA	0.5	0.5	0.412	0.523	0.538	0.542	0.464	0.426	0.594	0.517	0.323	0.415	0.596	0.478	0.512	0.525	0.511	0.432	0.438	0.436	0.458	0.4	0.377	0.503	0.457	0.507	0.493	0.424	NA	present in all	present in all	NA	NA	NA	NA	NA	NA	1	NA	NA	NA	NA	NA	NA	NA	NA	NA	NA	NA	NA	NA	NA	NA	NA	NA	NA	NA	NA	NA	NA	NA	NA	NA	NA	NA	NA	N	1	NA	NA	NA	NA	NA	NA	NA	NA	NA	NA	NA	NA	NA
3761	SymbC1.scaffold18619	3224	1	0	Biallalic	Allele2	1	4280	75.3	1969	3890	SymbC1.scaffold18619_3224	SymbC1.scaffold18619_3224_Allele2	frameshift_variant&splice_acceptor_variant&splice_donor_variant&splice_region_variant&intron_variant	HIGH	SymbC1.scaffold18619.1.m1	[Pyruvate_dehydrogenase_(acetyl-transferring)]_kinase_isozyme_4,_mitochondrial	NA	[D(TKI4M	GO:0004672,GO:0006468	NA	1	1	1	1	1	1	0.926	1	1	1	1	1	1	1	0.935	1	1	0.96	1	1	1	1	1	1	0.988	0.984	0.992	0.993	NA	present in all	SS5, SS8, WT	NA	NA	NA	NA	NA	NA	1	NA	NA	NA	NA	NA	NA	NA	NA	NA	NA	NA	NA	NA	NA	NA	NA	NA	NA	NA	NA	NA	NA	NA	NA	NA	NA	NA	NA	N	1	NA	NA	NA	NA	NA	NA	NA	NA	NA	NA	NA	NA	NA
3762	SymbC1.scaffold1862	83597	1	0	Biallalic	Allele2	4	117593	71.1	30361	99103	SymbC1.scaffold1862_83597	SymbC1.scaffold1862_83597_Allele2	intron_variant	MODIFIER	SymbC1.scaffold1862.3.m1	LINE-1_retrotransposable_element_ORF2_protein	NA	L1REOP	GO:0016021,GO:0005515	NA	0.596	0.538	0.511	0.411	0.581	0.509	0.453	0.572	0.602	0.594	0.553	0.55	0.534	0.527	0.493	0.504	0.548	0.546	0.518	0.498	0.506	0.497	0.495	0.524	0.554	0.518	0.534	0.51	NA	present in all	present in all	NA	NA	NA	NA	NA	NA	1	NA	NA	NA	NA	NA	NA	NA	NA	NA	NA	NA	NA	NA	NA	NA	NA	NA	NA	NA	NA	NA	NA	NA	NA	NA	NA	NA	NA	N	1	NA	NA	NA	NA	NA	NA	NA	NA	NA	NA	NA	NA	NA
3763	SymbC1.scaffold1863	114662	4	0	Biallalic	Allele2	6	117389	97.7	NA	NA	SymbC1.scaffold1863_114662	SymbC1.scaffold1863_114662_Allele2	intergenic_region	MODIFIER	intergenic	intergenic	NA	intergenic	Intergenic	NA	0.525	0.467	0.474	0.473	0.435	0.474	0.495	0.5	0.459	0.584	0.589	0.506	0.459	0.552	0.553	0.558	0.494	0.494	0.598	0.584	0.58	0.521	0.512	0.475	0.522	0.539	0.506	0.548	NA	present in all	present in all	NA	NA	NA	NA	NA	NA	1	NA	NA	NA	NA	NA	NA	NA	NA	NA	NA	NA	NA	NA	NA	NA	NA	NA	NA	NA	NA	NA	NA	NA	NA	NA	NA	NA	NA	N	1	NA	NA	NA	NA	NA	NA	NA	NA	NA	NA	NA	NA	NA
3764	SymbC1.scaffold1863	48526	4	0	Biallalic	Allele2	6	117389	41.3	33411	52419	SymbC1.scaffold1863_48526	SymbC1.scaffold1863_48526_Allele2	intron_variant	MODIFIER	SymbC1.scaffold1863.2.m1	Siroheme_synthase	NA	SS	GO:0016021,GO:0005509,GO:0008168	NA	0.652	0.5	0.481	0.69	0.514	0.558	0.583	0.63	0.613	0.475	0.45	0.576	0.364	0.556	0.585	0.562	0.5	0.481	0.481	0.375	0.5	0.359	0.391	0.566	0.555	0.551	0.546	0.431	NA	present in all	present in all	NA	NA	NA	NA	NA	NA	1	NA	NA	NA	NA	NA	NA	NA	NA	NA	NA	NA	NA	NA	NA	NA	NA	NA	NA	NA	NA	NA	NA	NA	NA	NA	NA	NA	NA	N	1	NA	NA	NA	NA	NA	NA	NA	NA	NA	NA	NA	NA	NA
3765	SymbC1.scaffold1863	49448	4	0	Biallalic	Allele2	6	117389	42.1	33411	52419	SymbC1.scaffold1863_49448	SymbC1.scaffold1863_49448_Allele2	intron_variant	MODIFIER	SymbC1.scaffold1863.2.m1	Siroheme_synthase	NA	SS	GO:0016021,GO:0005509,GO:0008168	NA	0.522	0.556	0.493	0.515	0.5	0.541	0.531	0.465	0.455	0.426	0.314	0.513	0.45	0.522	0.5	0.417	0.545	0.415	0.535	0.559	0.494	0.393	0.532	0.521	0.451	0.496	0.486	0.488	NA	present in all	present in all	NA	NA	NA	NA	NA	NA	1	NA	NA	NA	NA	NA	NA	NA	NA	NA	NA	NA	NA	NA	NA	NA	NA	NA	NA	NA	NA	NA	NA	NA	NA	NA	NA	NA	NA	N	1	NA	NA	NA	NA	NA	NA	NA	NA	NA	NA	NA	NA	NA
3766	SymbC1.scaffold1863	66510	4	0	Biallalic	Allele2	6	117389	56.7	52786	66897	SymbC1.scaffold1863_66510	SymbC1.scaffold1863_66510_Allele2	synonymous_variant	LOW	SymbC1.scaffold1863.3.m1	N-glycosylase/DNA_lyase_OGG1	NA	NGLO	GO:0016020,GO:0003824,GO:0006281,GO:0006511	NA	0.36	0.431	0.533	0.408	0.469	0.43	0.333	0.395	0.333	0.587	0.569	0.595	0.462	0.364	0.524	0.507	0.436	0.333	0.523	0.516	0.513	0.323	0.391	0.439	0.469	0.458	0.455	0.433	NA	present in all	present in all	NA	NA	NA	NA	NA	NA	1	NA	NA	NA	NA	NA	NA	NA	NA	NA	NA	NA	NA	NA	NA	NA	NA	NA	NA	NA	NA	NA	NA	NA	NA	NA	NA	NA	NA	N	1	NA	NA	NA	NA	NA	NA	NA	NA	NA	NA	NA	NA	NA
3767	SymbC1.scaffold1864	66456	1	0	Biallalic	Allele2	5	117450	56.6	65510	66403	SymbC1.scaffold1864_66456	SymbC1.scaffold1864_66456_Allele2	upstream_gene_variant	MODIFIER	SymbC1.scaffold1864.4.m1	NA	NA	NA	NA	NA	0.5	0.531	0.619	0.683	0.574	0.49	0.552	0.676	0.479	0.517	0.538	0.786	0.833	0.615	0.614	0.507	0.515	0.444	0.472	0.513	0.444	0.37	0.552	0.566	0.591	0.563	0.59	0.466	NA	present in all	present in all	NA	NA	NA	NA	NA	NA	1	NA	NA	NA	NA	NA	NA	NA	NA	NA	NA	NA	NA	NA	NA	NA	NA	NA	NA	NA	NA	NA	NA	NA	NA	NA	NA	NA	NA	N	1	NA	NA	NA	NA	NA	NA	NA	NA	NA	NA	NA	NA	NA
3768	SymbC1.scaffold1865	33310	1	0	Biallalic	Allele2	2	117228	28.4	NA	NA	SymbC1.scaffold1865_33310	SymbC1.scaffold1865_33310_Allele2	intergenic_region	MODIFIER	intergenic	intergenic	NA	intergenic	Intergenic	NA	0.268	0.438	0.365	0.5	0.344	0.507	0.418	0.476	0.477	0.5	0.571	0.456	0.462	0.388	0.411	0.569	0.468	0.345	0.414	0.5	0.5	0.455	0.552	0.404	0.483	0.459	0.448	0.461	NA	present in all	present in all	NA	NA	NA	NA	NA	NA	1	NA	NA	NA	NA	NA	NA	NA	NA	NA	NA	NA	NA	NA	NA	NA	NA	NA	NA	NA	NA	NA	NA	NA	NA	NA	NA	NA	NA	N	1	NA	NA	NA	NA	NA	NA	NA	NA	NA	NA	NA	NA	NA
3769	SymbC1.scaffold18656	3476	2	0	Biallalic	Allele2	2	4257	81.7	2753	3844	SymbC1.scaffold18656_3476	SymbC1.scaffold18656_3476_Allele2	synonymous_variant	LOW	SymbC1.scaffold18656.2.m1	Protein_FAM3B	NA	PF	GO:0016740	NA	0.456	0.389	0.467	0.608	0.605	0.431	0.605	0.456	0.563	0.479	0.493	0.54	0.553	0.543	0.52	0.516	0.531	0.613	0.578	0.55	0.438	0.523	0.488	0.493	0.523	0.528	0.515	0.532	NA	present in all	present in all	NA	NA	NA	NA	NA	NA	1	NA	NA	NA	NA	NA	NA	NA	NA	NA	NA	NA	NA	NA	NA	NA	NA	NA	NA	NA	NA	NA	NA	NA	NA	NA	NA	NA	NA	N	1	NA	NA	NA	NA	NA	NA	NA	NA	NA	NA	NA	NA	NA
3770	SymbC1.scaffold18656	3685	2	0	Biallalic	Allele2	2	4257	86.6	2753	3844	SymbC1.scaffold18656_3685	SymbC1.scaffold18656_3685_Allele2	missense_variant	MODERATE	SymbC1.scaffold18656.2.m1	Protein_FAM3B	NA	PF	GO:0016740	NA	0.476	0.463	0.486	0.449	0.468	0.56	0.509	0.526	0.507	0.57	0.489	0.52	0.34	0.487	0.476	0.531	0.381	0.517	0.559	0.484	0.449	0.5	0.491	0.484	0.52	0.469	0.485	0.5	NA	present in all	present in all	NA	NA	NA	NA	NA	NA	1	NA	NA	NA	NA	NA	NA	NA	NA	NA	NA	NA	NA	NA	NA	NA	NA	NA	NA	NA	NA	NA	NA	NA	NA	NA	NA	NA	NA	N	1	NA	NA	NA	NA	NA	NA	NA	NA	NA	NA	NA	NA	NA
3771	SymbC1.scaffold1869	29090	1	0	Biallalic	Allele2	4	117477	24.8	22222	28942	SymbC1.scaffold1869_29090	SymbC1.scaffold1869_29090_Allele2	downstream_gene_variant	MODIFIER	SymbC1.scaffold1869.2.m1	Extended_synaptotagmin-3	NA	ES3	GO:0005488	NA	0.422	0.492	0.488	0.471	0.546	0.482	0.517	0.466	0.502	0.478	0.514	0.471	0.477	0.479	0.513	0.479	0.456	0.512	0.527	0.466	0.515	0.498	0.536	0.484	0.491	0.482	0.485	0.509	NA	present in all	present in all	NA	NA	NA	NA	NA	NA	1	NA	NA	NA	NA	NA	NA	NA	NA	NA	NA	NA	NA	NA	NA	NA	NA	NA	NA	NA	NA	NA	NA	NA	NA	NA	NA	NA	NA	N	1	NA	NA	NA	NA	NA	NA	NA	NA	NA	NA	NA	NA	NA
3772	SymbC1.scaffold18697	2234	1	0	Biallalic	Allele2	0	4229	52.8	NA	NA	SymbC1.scaffold18697_2234	SymbC1.scaffold18697_2234_Allele2	intergenic_region	MODIFIER	intergenic	intergenic	NA	intergenic	Intergenic	NA	0.592	0.535	0.5	0.519	0.378	0.562	0.425	0.527	0.495	0.553	0.505	0.481	0.435	0.603	0.54	0.508	0.601	0.456	0.495	0.517	0.548	0.432	0.4	0.514	0.498	0.563	0.515	0.475	NA	present in all	present in all	NA	NA	NA	NA	NA	NA	1	NA	NA	NA	NA	NA	NA	NA	NA	NA	NA	NA	NA	NA	NA	NA	NA	NA	NA	NA	NA	NA	NA	NA	NA	NA	NA	NA	NA	N	1	NA	NA	NA	NA	NA	NA	NA	NA	NA	NA	NA	NA	NA
3773	SymbC1.scaffold18708	2524	1	0	Biallalic	Allele2	1	4220	59.8	NA	NA	SymbC1.scaffold18708_2524	SymbC1.scaffold18708_2524_Allele2	intergenic_region	MODIFIER	intergenic	intergenic	NA	intergenic	Intergenic	NA	0.471	0.571	0.787	0.482	0.5	0.573	0.506	0.559	0.532	0.571	0.402	0.6	0.571	0.494	0.686	0.555	0.592	0.662	0.692	0.644	0.682	0.629	0.554	0.564	0.528	0.582	0.556	0.644	NA	present in all	present in all	NA	NA	NA	NA	NA	NA	1	NA	NA	NA	NA	NA	NA	NA	NA	NA	NA	NA	NA	NA	NA	NA	NA	NA	NA	NA	NA	NA	NA	NA	NA	NA	NA	NA	NA	N	1	NA	NA	NA	NA	NA	NA	NA	NA	NA	NA	NA	NA	NA
3774	SymbC1.scaffold1873	27594	1	0	Biallalic	Allele2	1	116998	23.6	6929	97906	SymbC1.scaffold1873_27594	SymbC1.scaffold1873_27594_Allele2	synonymous_variant	LOW	SymbC1.scaffold1873.1.m1	core-2_i-branching_beta--n-acetylglucosaminyltransferase_family_protein	NA	C2iBBnAFP	GO:0005515	NA	0.542	0.444	0.4	0.325	0.44	0.478	0.448	0.47	0.459	0.361	0.444	0.423	0.446	0.475	0.415	0.491	0.482	0.393	0.425	0.412	0.445	0.432	0.62	0.438	0.434	0.466	0.444	0.455	NA	present in all	present in all	NA	NA	NA	NA	NA	NA	1	NA	NA	NA	NA	NA	NA	NA	NA	NA	NA	NA	NA	NA	NA	NA	NA	NA	NA	NA	NA	NA	NA	NA	NA	NA	NA	NA	NA	N	1	NA	NA	NA	NA	NA	NA	NA	NA	NA	NA	NA	NA	NA
3775	SymbC1.scaffold1875	16404	4	0	Biallalic	Allele2	7	117117	14	NA	NA	SymbC1.scaffold1875_16404	SymbC1.scaffold1875_16404_Allele2	intergenic_region	MODIFIER	intergenic	intergenic	NA	intergenic	Intergenic	NA	0.541	0.587	0.587	0.52	0.418	0.438	0.576	0.515	0.652	0.519	0.507	0.561	0.395	0.541	0.59	0.46	0.455	0.508	0.588	0.491	0.524	0.515	0.55	0.515	0.555	0.512	0.521	0.529	NA	present in all	present in all	NA	NA	NA	NA	NA	NA	1	NA	NA	NA	NA	NA	NA	NA	NA	NA	NA	NA	NA	NA	NA	NA	NA	NA	NA	NA	NA	NA	NA	NA	NA	NA	NA	NA	NA	N	1	NA	NA	NA	NA	NA	NA	NA	NA	NA	NA	NA	NA	NA
3776	SymbC1.scaffold1875	43752	4	0	Biallalic	Allele2	7	117117	37.4	43118	48037	SymbC1.scaffold1875_43752	SymbC1.scaffold1875_43752_Allele2	synonymous_variant	LOW	SymbC1.scaffold1875.4.m1	hypothetical_protein_AK812_SmicGene29321	NA	HPAS	NA	NA	0.414	0.544	0.51	0.42	0.603	0.418	0.484	0.478	0.453	0.487	0.45	0.396	0.456	0.439	0.534	0.418	0.443	0.5	0.488	0.544	0.436	0.462	0.561	0.485	0.458	0.459	0.467	0.499	NA	present in all	present in all	NA	NA	NA	NA	NA	NA	1	NA	NA	NA	NA	NA	NA	NA	NA	NA	NA	NA	NA	NA	NA	NA	NA	NA	NA	NA	NA	NA	NA	NA	NA	NA	NA	NA	NA	N	1	NA	NA	NA	NA	NA	NA	NA	NA	NA	NA	NA	NA	NA
3777	SymbC1.scaffold1875	47742	4	0	Biallalic	Allele2	7	117117	40.8	43118	48037	SymbC1.scaffold1875_47742	SymbC1.scaffold1875_47742_Allele2	missense_variant	MODERATE	SymbC1.scaffold1875.4.m1	hypothetical_protein_AK812_SmicGene29321	NA	HPAS	NA	NA	0.559	0.469	0.421	0.179	0.378	0.5	0.314	0.486	0.421	0.439	0.436	0.417	0.531	0.516	0.442	0.333	0.35	0.477	0.571	0.595	0.452	0.568	0.341	0.418	0.419	0.41	0.423	0.501	NA	present in all	present in all	NA	NA	NA	NA	NA	NA	1	NA	NA	NA	NA	NA	NA	NA	NA	NA	NA	NA	NA	NA	NA	NA	NA	NA	NA	NA	NA	NA	NA	NA	NA	NA	NA	NA	NA	N	1	NA	NA	NA	NA	NA	NA	NA	NA	NA	NA	NA	NA	NA
3778	SymbC1.scaffold1875	63658	4	0	Biallalic	Allele2	7	117117	54.4	NA	NA	SymbC1.scaffold1875_63658	SymbC1.scaffold1875_63658_Allele2	intergenic_region	MODIFIER	intergenic	intergenic	NA	intergenic	Intergenic	NA	0.636	0.396	0.453	0.625	0.58	0.422	0.442	0.604	0.383	0.528	0.462	0.404	0.469	0.556	0.383	0.404	0.532	0.449	0.449	0.517	0.49	0.533	0.583	0.519	0.471	0.469	0.487	0.504	NA	present in all	present in all	NA	NA	NA	NA	NA	NA	1	NA	NA	NA	NA	NA	NA	NA	NA	NA	NA	NA	NA	NA	NA	NA	NA	NA	NA	NA	NA	NA	NA	NA	NA	NA	NA	NA	NA	N	1	NA	NA	NA	NA	NA	NA	NA	NA	NA	NA	NA	NA	NA
3779	SymbC1.scaffold18758	3828	4	0	Biallalic	Allele2	0	4213	90.9	NA	NA	SymbC1.scaffold18758_3828	SymbC1.scaffold18758_3828_Allele2	intergenic_region	MODIFIER	intergenic	intergenic	NA	intergenic	Intergenic	NA	0.593	0.32	0.826	0.6	0.781	0.69	0.765	0.5	0.517	0.4	0.542	0.741	0.762	0.564	0.628	0.696	0.615	0.531	0.667	0.595	0.604	0.735	0.875	0.635	0.578	0.626	0.62	0.668	NA	present in all	present in all	NA	NA	NA	NA	NA	NA	1	NA	NA	NA	NA	NA	NA	NA	NA	NA	NA	NA	NA	NA	NA	NA	NA	NA	NA	NA	NA	NA	NA	NA	NA	NA	NA	NA	NA	N	1	NA	NA	NA	NA	NA	NA	NA	NA	NA	NA	NA	NA	NA
3780	SymbC1.scaffold18758	3831	4	0	Biallalic	Allele2	0	4213	90.9	NA	NA	SymbC1.scaffold18758_3831	SymbC1.scaffold18758_3831_Allele2	intergenic_region	MODIFIER	intergenic	intergenic	NA	intergenic	Intergenic	NA	0.607	0.32	0.857	0.576	0.781	0.667	0.771	0.458	0.5	0.375	0.542	0.704	0.714	0.554	0.591	0.648	0.537	0.559	0.667	0.595	0.592	0.706	0.778	0.635	0.558	0.583	0.6	0.65	NA	present in all	present in all	NA	NA	NA	NA	NA	NA	1	NA	NA	NA	NA	NA	NA	NA	NA	NA	NA	NA	NA	NA	NA	NA	NA	NA	NA	NA	NA	NA	NA	NA	NA	NA	NA	NA	NA	N	1	NA	NA	NA	NA	NA	NA	NA	NA	NA	NA	NA	NA	NA
3781	SymbC1.scaffold18758	3840	4	0	Biallalic	Allele2	0	4213	91.1	NA	NA	SymbC1.scaffold18758_3840	SymbC1.scaffold18758_3840_Allele2	intergenic_region	MODIFIER	intergenic	intergenic	NA	intergenic	Intergenic	NA	0.594	0.25	0.71	0.595	0.765	0.639	0.7	0.375	0.5	0.385	0.515	0.655	0.72	0.587	0.571	0.633	0.556	0.514	0.667	0.571	0.566	0.647	0.677	0.592	0.522	0.587	0.574	0.607	NA	present in all	present in all	NA	NA	NA	NA	NA	NA	1	NA	NA	NA	NA	NA	NA	NA	NA	NA	NA	NA	NA	NA	NA	NA	NA	NA	NA	NA	NA	NA	NA	NA	NA	NA	NA	NA	NA	N	1	NA	NA	NA	NA	NA	NA	NA	NA	NA	NA	NA	NA	NA
3782	SymbC1.scaffold18758	3870	4	0	Biallalic	Allele2	0	4213	91.9	NA	NA	SymbC1.scaffold18758_3870	SymbC1.scaffold18758_3870_Allele2	intergenic_region	MODIFIER	intergenic	intergenic	NA	intergenic	Intergenic	NA	0.438	0.258	0.6	0.579	0.645	0.63	0.718	0.343	0.469	0.455	0.5	0.538	0.609	0.558	0.578	0.516	0.49	0.5	0.611	0.575	0.579	0.594	0.567	0.525	0.504	0.536	0.525	0.571	NA	present in all	present in all	NA	NA	NA	NA	NA	NA	1	NA	NA	NA	NA	NA	NA	NA	NA	NA	NA	NA	NA	NA	NA	NA	NA	NA	NA	NA	NA	NA	NA	NA	NA	NA	NA	NA	NA	N	1	NA	NA	NA	NA	NA	NA	NA	NA	NA	NA	NA	NA	NA
3783	SymbC1.scaffold188	120940	2	0	Biallalic	Allele2	2	275484	43.9	NA	NA	SymbC1.scaffold188_120940	SymbC1.scaffold188_120940_Allele2	intergenic_region	MODIFIER	intergenic	intergenic	NA	intergenic	Intergenic	NA	0.659	0.5	0.537	0.615	0.72	0.647	0.438	0.488	0.659	0.556	0.595	0.533	0.486	0.474	0.523	0.544	0.493	0.609	0.6	0.442	0.457	0.256	0.63	0.613	0.545	0.509	0.557	0.499	NA	present in all	present in all	NA	NA	NA	NA	NA	NA	1	NA	NA	NA	NA	NA	NA	NA	NA	NA	NA	NA	NA	NA	NA	NA	NA	NA	NA	NA	NA	NA	NA	NA	NA	NA	NA	NA	NA	N	1	NA	NA	NA	NA	NA	NA	NA	NA	NA	NA	NA	NA	NA
3784	SymbC1.scaffold188	212766	2	0	Biallalic	Allele2	2	275484	77.2	NA	NA	SymbC1.scaffold188_212766	SymbC1.scaffold188_212766_Allele2	intergenic_region	MODIFIER	intergenic	intergenic	NA	intergenic	Intergenic	NA	0.562	0.512	0.476	0.625	0.536	0.545	0.45	0.517	0.6	0.385	0.435	0.68	0.438	0.385	0.578	0.5	0.392	0.571	0.538	0.474	0.435	0.577	0.5	0.543	0.511	0.464	0.507	0.516	NA	present in all	present in all	NA	NA	NA	NA	NA	NA	1	NA	NA	NA	NA	NA	NA	NA	NA	NA	NA	NA	NA	NA	NA	NA	NA	NA	NA	NA	NA	NA	NA	NA	NA	NA	NA	NA	NA	N	1	NA	NA	NA	NA	NA	NA	NA	NA	NA	NA	NA	NA	NA
3785	SymbC1.scaffold1880	16246	9	0	Biallalic	Allele2	4	116698	13.9	16999	88002	SymbC1.scaffold1880_16246	SymbC1.scaffold1880_16246_Allele2	downstream_gene_variant	MODIFIER	SymbC1.scaffold1880.2.m1	Caltractin_ICL1a	NA	CI	GO:0005509,GO:0005515	NA	0.413	0.344	0.389	0.615	0.527	0.532	0.55	0.473	0.583	0.311	0.574	0.675	0.385	0.5	0.512	0.578	0.488	0.58	0.712	0.567	0.542	0.447	0.522	0.47	0.528	0.52	0.497	0.562	NA	present in all	present in all	NA	NA	NA	NA	NA	NA	1	NA	NA	NA	NA	NA	NA	NA	NA	NA	NA	NA	NA	NA	NA	NA	NA	NA	NA	NA	NA	NA	NA	NA	NA	NA	NA	NA	NA	N	1	NA	CAT3	insufficient_data	insufficient_data	insufficient_data	NA	NA	NA	NA	NA	NA	NA	NA
3786	SymbC1.scaffold1880	44204	9	0	Biallalic	Allele2	4	116698	37.9	16999	88002	SymbC1.scaffold1880_44204	SymbC1.scaffold1880_44204_Allele2	intron_variant	MODIFIER	SymbC1.scaffold1880.2.m1	Caltractin_ICL1a	NA	CI	GO:0005509,GO:0005515	Cproliferum_lnc.11502(100.0%)	0.667	0.632	0.615	0.579	0.591	0.612	0.63	0.463	0.561	0.579	0.566	0.69	0.524	0.508	0.549	0.429	0.646	0.596	0.739	0.647	0.662	0.573	0.632	0.616	0.582	0.533	0.579	0.642	NA	present in all	present in all	NA	NA	NA	NA	NA	NA	1	NA	NA	NA	NA	NA	NA	NA	NA	NA	NA	NA	NA	NA	NA	NA	NA	NA	NA	NA	NA	NA	NA	NA	NA	NA	NA	NA	NA	N	1	NA	CAT3	insufficient_data	insufficient_data	insufficient_data	NA	NA	NA	NA	NA	NA	NA	NA
3787	SymbC1.scaffold1880	45988	9	0	Biallalic	Allele2	4	116698	39.4	16999	88002	SymbC1.scaffold1880_45988	SymbC1.scaffold1880_45988_Allele2	intron_variant	MODIFIER	SymbC1.scaffold1880.2.m1	Caltractin_ICL1a	NA	CI	GO:0005509,GO:0005515	NA	0.215	0.229	0.244	0.209	0.219	0.229	0.251	0.174	0.251	0.218	0.178	0.234	0.213	0.202	0.245	0.191	0.216	0.213	0.239	0.226	0.23	0.217	0.26	0.224	0.218	0.214	0.219	0.231	NA	present in all	present in all	NA	NA	NA	NA	NA	NA	1	NA	NA	NA	NA	NA	NA	NA	NA	NA	NA	NA	NA	NA	NA	NA	NA	NA	NA	NA	NA	NA	NA	NA	NA	NA	NA	NA	NA	N	1	NA	CAT3	insufficient_data	insufficient_data	insufficient_data	NA	NA	NA	NA	NA	NA	NA	NA
3788	SymbC1.scaffold1880	46042	9	0	Biallalic	Allele2	4	116698	39.5	16999	88002	SymbC1.scaffold1880_46042	SymbC1.scaffold1880_46042_Allele2	intron_variant	MODIFIER	SymbC1.scaffold1880.2.m1	Caltractin_ICL1a	NA	CI	GO:0005509,GO:0005515	NA	0.316	0.384	0.438	0.479	0.447	0.44	0.406	0.434	0.375	0.344	0.435	0.338	0.319	0.473	0.402	0.432	0.43	0.311	0.444	0.438	0.426	0.434	0.448	0.417	0.389	0.434	0.405	0.417	NA	present in all	present in all	NA	NA	NA	NA	NA	NA	1	NA	NA	NA	NA	NA	NA	NA	NA	NA	NA	NA	NA	NA	NA	NA	NA	NA	NA	NA	NA	NA	NA	NA	NA	NA	NA	NA	NA	N	1	NA	CAT3	insufficient_data	insufficient_data	insufficient_data	NA	NA	NA	NA	NA	NA	NA	NA
3789	SymbC1.scaffold1880	72166	9	0	Biallalic	Allele2	4	116698	61.8	16999	88002	SymbC1.scaffold1880_72166	SymbC1.scaffold1880_72166_Allele2	intron_variant	MODIFIER	SymbC1.scaffold1880.2.m1	Caltractin_ICL1a	NA	CI	GO:0005509,GO:0005515	NA	0.308	0.35	0.326	0.398	0.337	0.37	0.369	0.305	0.353	0.381	0.407	0.401	0.329	0.33	0.354	0.318	0.354	0.351	0.38	0.354	0.466	0.377	0.401	0.348	0.369	0.339	0.352	0.388	NA	present in all	present in all	NA	NA	NA	NA	NA	NA	1	NA	NA	NA	NA	NA	NA	NA	NA	NA	NA	NA	NA	NA	NA	NA	NA	NA	NA	NA	NA	NA	NA	NA	NA	NA	NA	NA	NA	N	1	NA	CAT3	insufficient_data	insufficient_data	insufficient_data	NA	NA	NA	NA	NA	NA	NA	NA
3790	SymbC1.scaffold1880	74377	9	0	Biallalic	Allele2	4	116698	63.7	16999	88002	SymbC1.scaffold1880_74377	SymbC1.scaffold1880_74377_Allele2	intron_variant	MODIFIER	SymbC1.scaffold1880.2.m1	Caltractin_ICL1a	NA	CI	GO:0005509,GO:0005515	NA	0.625	0.659	0.586	0.661	0.639	0.668	0.62	0.613	0.559	0.517	0.554	0.552	0.653	0.617	0.579	0.584	0.632	0.605	0.546	0.61	0.595	0.592	0.602	0.64	0.569	0.603	0.607	0.592	NA	present in all	present in all	NA	NA	NA	NA	NA	NA	1	NA	NA	NA	NA	NA	NA	NA	NA	NA	NA	NA	NA	NA	NA	NA	NA	NA	NA	NA	NA	NA	NA	NA	NA	NA	NA	NA	NA	N	1	NA	CAT3	insufficient_data	insufficient_data	insufficient_data	NA	NA	NA	NA	NA	NA	NA	NA
3791	SymbC1.scaffold1880	76586	9	0	Biallalic	Allele2	4	116698	65.6	16999	88002	SymbC1.scaffold1880_76586	SymbC1.scaffold1880_76586_Allele2	intron_variant	MODIFIER	SymbC1.scaffold1880.2.m1	Caltractin_ICL1a	NA	CI	GO:0005509,GO:0005515	NA	0.236	0.254	0.209	0.317	0.253	0.274	0.241	0.284	0.284	0.287	0.283	0.256	0.301	0.283	0.226	0.262	0.221	0.232	0.243	0.222	0.183	0.325	0.301	0.257	0.273	0.248	0.263	0.251	NA	present in all	present in all	NA	NA	NA	NA	NA	NA	1	NA	NA	NA	NA	NA	NA	NA	NA	NA	NA	NA	NA	NA	NA	NA	NA	NA	NA	NA	NA	NA	NA	NA	NA	NA	NA	NA	NA	N	1	NA	CAT3	insufficient_data	insufficient_data	insufficient_data	NA	NA	NA	NA	NA	NA	NA	NA
3792	SymbC1.scaffold1880	76803	9	0	Biallalic	Allele2	4	116698	65.8	16999	88002	SymbC1.scaffold1880_76803	SymbC1.scaffold1880_76803_Allele2	intron_variant	MODIFIER	SymbC1.scaffold1880.2.m1	Caltractin_ICL1a	NA	CI	GO:0005509,GO:0005515	NA	0.3	0.328	0.308	0.288	0.287	0.304	0.3	0.29	0.23	0.293	0.329	0.269	0.251	0.298	0.314	0.325	0.302	0.275	0.301	0.306	0.29	0.309	0.27	0.303	0.285	0.31	0.295	0.292	NA	present in all	present in all	NA	NA	NA	NA	NA	NA	1	NA	NA	NA	NA	NA	NA	NA	NA	NA	NA	NA	NA	NA	NA	NA	NA	NA	NA	NA	NA	NA	NA	NA	NA	NA	NA	NA	NA	N	1	NA	CAT3	insufficient_data	insufficient_data	insufficient_data	NA	NA	NA	NA	NA	NA	NA	NA
3793	SymbC1.scaffold1880	76866	9	0	Biallalic	Allele2	4	116698	65.9	16999	88002	SymbC1.scaffold1880_76866	SymbC1.scaffold1880_76866_Allele2	intron_variant	MODIFIER	SymbC1.scaffold1880.2.m1	Caltractin_ICL1a	NA	CI	GO:0005509,GO:0005515	NA	0.294	0.319	0.279	0.267	0.301	0.256	0.304	0.25	0.255	0.287	0.315	0.238	0.303	0.287	0.295	0.273	0.259	0.254	0.281	0.248	0.262	0.321	0.265	0.286	0.275	0.279	0.281	0.272	NA	present in all	present in all	NA	NA	NA	NA	NA	NA	1	NA	NA	NA	NA	NA	NA	NA	NA	NA	NA	NA	NA	NA	NA	NA	NA	NA	NA	NA	NA	NA	NA	NA	NA	NA	NA	NA	NA	N	1	NA	CAT3	insufficient_data	insufficient_data	insufficient_data	NA	NA	NA	NA	NA	NA	NA	NA
3794	SymbC1.scaffold1881	60534	1	0	Biallalic	Allele2	7	116616	51.9	NA	NA	SymbC1.scaffold1881_60534	SymbC1.scaffold1881_60534_Allele2	intergenic_region	MODIFIER	intergenic	intergenic	NA	intergenic	Intergenic	NA	0.7	0.547	0.556	0.527	0.519	0.598	0.611	0.611	0.486	0.602	0.519	0.458	0.696	0.647	0.573	0.505	0.569	0.603	0.61	0.56	0.6	0.579	0.587	0.575	0.548	0.574	0.572	0.59	NA	present in all	present in all	NA	NA	NA	NA	NA	NA	1	NA	NA	NA	NA	NA	NA	NA	NA	NA	NA	NA	NA	NA	NA	NA	NA	NA	NA	NA	NA	NA	NA	NA	NA	NA	NA	NA	NA	N	1	NA	NA	NA	NA	NA	NA	NA	NA	NA	NA	NA	NA	NA
3795	SymbC1.scaffold1882	106374	1	1	Biallalic	Allele2	2	116908	91	89959	116325	SymbC1.scaffold1882_106374	SymbC1.scaffold1882_106374_Allele2	synonymous_variant	LOW	SymbC1.scaffold1882.4.m1	Potassium_voltage-gated_channel_subfamily_C_member_2	NA	PVGCSCM2	GO:0003677,GO:0006811,GO:0016020,GO:0015074,GO:0006310	NA	0.61	0.582	0.562	0.472	0.563	0.503	0.573	0.66	0.562	0.509	0.626	0.528	0.702	0.597	0.542	0.558	0.492	0.331	0.245	0.261	0.246	0.302	0.238	0.549	0.576	0.547	0.567	0.271	0.297	present in all	present in all	Selected vs Non-selected	0.286916666666667	0.023376535365463	12.2737036169426	3.51E-10	5.47E-06	2.19E-05	***	NA	NA	NA	NA	NA	NA	NA	NA	NA	NA	NA	NA	NA	NA	NA	NA	NA	NA	NA	NA	NA	NA	NA	NA	NA	NA	NA	NA	2.19E-05	●	NA	NA	NA	NA	NA	NA	NA	NA	NA	NA	NA	NA
3796	SymbC1.scaffold1886	18102	3	0	Biallalic	Allele2	2	132623	13.6	NA	NA	SymbC1.scaffold1886_18102	SymbC1.scaffold1886_18102_Allele2	intergenic_region	MODIFIER	intergenic	intergenic	Cproliferum_lnc.24294	intergenic	Intergenic	Cproliferum_lnc.24294(100.0%)	0.34	0.385	0.588	0.541	0.609	0.556	0.714	0.607	0.742	0.563	0.592	0.58	0.549	0.635	0.662	0.635	0.463	0.544	0.525	0.6	0.829	0.598	0.438	0.503	0.633	0.599	0.574	0.589	NA	present in all	present in all	NA	NA	NA	NA	NA	NA	1	NA	NA	NA	NA	NA	NA	NA	NA	NA	NA	NA	NA	NA	NA	NA	NA	NA	NA	NA	NA	NA	NA	NA	NA	NA	NA	NA	NA	N	1	NA	NA	NA	NA	NA	NA	NA	NA	NA	NA	NA	NA	NA
3797	SymbC1.scaffold1886	19737	3	0	Biallalic	Allele2	2	132623	14.9	NA	NA	SymbC1.scaffold1886_19737	SymbC1.scaffold1886_19737_Allele2	intergenic_region	MODIFIER	intergenic	intergenic	Cproliferum_lnc.24295	intergenic	Intergenic	Cproliferum_lnc.24295(99.3%)	0.536	0.514	0.495	0.482	0.523	0.453	0.427	0.464	0.493	0.457	0.468	0.521	0.485	0.49	0.452	0.547	0.444	0.525	0.543	0.49	0.511	0.425	0.404	0.501	0.472	0.483	0.485	0.483	NA	present in all	present in all	NA	NA	NA	NA	NA	NA	1	NA	NA	NA	NA	NA	NA	NA	NA	NA	NA	NA	NA	NA	NA	NA	NA	NA	NA	NA	NA	NA	NA	NA	NA	NA	NA	NA	NA	N	1	NA	NA	NA	NA	NA	NA	NA	NA	NA	NA	NA	NA	NA
3798	SymbC1.scaffold1886	45966	3	0	Biallalic	Allele2	2	132623	34.7	NA	NA	SymbC1.scaffold1886_45966	SymbC1.scaffold1886_45966_Allele2	intergenic_region	MODIFIER	intergenic	intergenic	Cproliferum_lnc.24299	intergenic	Intergenic	Cproliferum_lnc.24299(99.8%)	0.548	0.4	0.511	0.32	0.455	0.286	0.471	0.488	0.596	0.474	0.551	0.477	0.4	0.5	0.429	0.325	0.323	0.618	0.429	0.5	0.385	0.317	0.462	0.42	0.51	0.394	0.444	0.452	NA	present in all	present in all	NA	NA	NA	NA	NA	NA	1	NA	NA	NA	NA	NA	NA	NA	NA	NA	NA	NA	NA	NA	NA	NA	NA	NA	NA	NA	NA	NA	NA	NA	NA	NA	NA	NA	NA	N	1	NA	NA	NA	NA	NA	NA	NA	NA	NA	NA	NA	NA	NA
3799	SymbC1.scaffold1888	37036	3	0	Biallalic	Allele2	10	173515	21.3	16700	36580	SymbC1.scaffold1888_37036	SymbC1.scaffold1888_37036_Allele2	missense_variant	MODERATE	SymbC1.scaffold1888.2.m1	putative_RING_finger_protein_P8B7	NA	PRFPP	GO:0005509,GO:0005515,GO:0016740	NA	0.426	0.383	0.5	0.466	0.467	0.414	0.423	0.519	0.45	0.409	0.425	0.533	0.419	0.361	0.364	0.472	0.448	0.355	0.486	0.3	0.596	0.413	0.388	0.443	0.46	0.411	0.44	0.423	NA	present in all	present in all	NA	NA	NA	NA	NA	NA	1	NA	NA	NA	NA	NA	NA	NA	NA	NA	NA	NA	NA	NA	NA	NA	NA	NA	NA	NA	NA	NA	NA	NA	NA	NA	NA	NA	NA	N	1	NA	NA	NA	NA	NA	NA	NA	NA	NA	NA	NA	NA	NA
3800	SymbC1.scaffold1888	46335	3	0	Biallalic	Allele2	10	173515	26.7	NA	NA	SymbC1.scaffold1888_46335	SymbC1.scaffold1888_46335_Allele2	intergenic_region	MODIFIER	intergenic	intergenic	NA	intergenic	Intergenic	NA	0.426	0.436	0.457	0.322	0.412	0.389	0.333	0.362	0.516	0.375	0.426	0.376	0.424	0.44	0.446	0.413	0.429	0.41	0.408	0.42	0.445	0.421	0.448	0.407	0.398	0.432	0.411	0.425	NA	present in all	present in all	NA	NA	NA	NA	NA	NA	1	NA	NA	NA	NA	NA	NA	NA	NA	NA	NA	NA	NA	NA	NA	NA	NA	NA	NA	NA	NA	NA	NA	NA	NA	NA	NA	NA	NA	N	1	NA	NA	NA	NA	NA	NA	NA	NA	NA	NA	NA	NA	NA
3801	SymbC1.scaffold1888	70659	3	0	Biallalic	Allele2	10	173515	40.7	NA	NA	SymbC1.scaffold1888_70659	SymbC1.scaffold1888_70659_Allele2	intergenic_region	MODIFIER	intergenic	intergenic	Cproliferum_lnc.19494	intergenic	Intergenic	Cproliferum_lnc.19494(99.7%)	0.577	0.519	0.352	0.617	0.6	0.519	0.594	0.408	0.512	0.533	0.5	0.451	0.406	0.607	0.536	0.459	0.507	0.508	0.36	0.512	0.393	0.433	0.378	0.531	0.5	0.527	0.512	0.431	NA	present in all	present in all	NA	NA	NA	NA	NA	NA	1	NA	NA	NA	NA	NA	NA	NA	NA	NA	NA	NA	NA	NA	NA	NA	NA	NA	NA	NA	NA	NA	NA	NA	NA	NA	NA	NA	NA	N	1	NA	NA	NA	NA	NA	NA	NA	NA	NA	NA	NA	NA	NA
3802	SymbC1.scaffold1889	105105	10	0	Biallalic	Allele2	9	171668	61.2	102337	104495	SymbC1.scaffold1889_105105	SymbC1.scaffold1889_105105_Allele2	missense_variant	MODERATE	SymbC1.scaffold1889.6.m1	plexin,_putative	NA	PP	NA	NA	0.542	0.435	0.462	0.607	0.462	0.477	0.448	0.551	0.434	0.464	0.561	0.431	0.5	0.394	0.456	0.505	0.448	0.512	0.505	0.511	0.517	0.521	0.611	0.498	0.482	0.451	0.481	0.53	NA	present in all	present in all	NA	NA	NA	NA	NA	NA	1	NA	NA	NA	NA	NA	NA	NA	NA	NA	NA	NA	NA	NA	NA	NA	NA	NA	NA	NA	NA	NA	NA	NA	NA	NA	NA	NA	NA	N	1	NA	CAT1	insufficient_data	insufficient_data	insufficient_data	NA	NA	NA	NA	NA	NA	NA	NA
3803	SymbC1.scaffold1889	109426	10	0	Biallalic	Allele2	9	171668	63.7	104866	114167	SymbC1.scaffold1889_109426	SymbC1.scaffold1889_109426_Allele2	missense_variant	MODERATE	SymbC1.scaffold1889.7.m1	Adenosine_deaminase	NA	AD	NA	NA	0.581	0.4	0.51	0.698	0.673	0.618	0.547	0.571	0.721	0.561	0.456	0.5	0.465	0.596	0.622	0.548	0.649	0.522	0.6	0.586	0.559	0.495	0.481	0.58	0.559	0.604	0.572	0.541	NA	present in all	present in all	NA	NA	NA	NA	NA	NA	1	NA	NA	NA	NA	NA	NA	NA	NA	NA	NA	NA	NA	NA	NA	NA	NA	NA	NA	NA	NA	NA	NA	NA	NA	NA	NA	NA	NA	N	1	NA	CAT1	insufficient_data	insufficient_data	insufficient_data	NA	NA	NA	NA	NA	NA	NA	NA
3804	SymbC1.scaffold1889	109447	10	0	Biallalic	Allele2	9	171668	63.8	104866	114167	SymbC1.scaffold1889_109447	SymbC1.scaffold1889_109447_Allele2	missense_variant	MODERATE	SymbC1.scaffold1889.7.m1	Adenosine_deaminase	NA	AD	NA	NA	0.533	0.37	0.509	0.636	0.698	0.662	0.597	0.574	0.656	0.557	0.483	0.484	0.529	0.542	0.625	0.613	0.635	0.574	0.556	0.589	0.604	0.507	0.5	0.568	0.559	0.604	0.571	0.555	NA	present in all	present in all	NA	NA	NA	NA	NA	NA	1	NA	NA	NA	NA	NA	NA	NA	NA	NA	NA	NA	NA	NA	NA	NA	NA	NA	NA	NA	NA	NA	NA	NA	NA	NA	NA	NA	NA	N	1	NA	CAT1	insufficient_data	insufficient_data	insufficient_data	NA	NA	NA	NA	NA	NA	NA	NA
3805	SymbC1.scaffold1889	111648	10	0	Biallalic	Allele2	9	171668	65	104866	114167	SymbC1.scaffold1889_111648	SymbC1.scaffold1889_111648_Allele2	synonymous_variant	LOW	SymbC1.scaffold1889.7.m1	Adenosine_deaminase	NA	AD	NA	NA	0.61	0.543	0.426	0.488	0.508	0.603	0.519	0.365	0.592	0.621	0.506	0.488	0.512	0.514	0.521	0.557	0.473	0.474	0.438	0.474	0.354	0.431	0.562	0.53	0.515	0.516	0.52	0.456	NA	present in all	present in all	NA	NA	NA	NA	NA	NA	1	NA	NA	NA	NA	NA	NA	NA	NA	NA	NA	NA	NA	NA	NA	NA	NA	NA	NA	NA	NA	NA	NA	NA	NA	NA	NA	NA	NA	N	1	NA	CAT1	insufficient_data	insufficient_data	insufficient_data	NA	NA	NA	NA	NA	NA	NA	NA
3806	SymbC1.scaffold1889	112069	10	0	Biallalic	Allele2	9	171668	65.3	104866	114167	SymbC1.scaffold1889_112069	SymbC1.scaffold1889_112069_Allele2	missense_variant	MODERATE	SymbC1.scaffold1889.7.m1	Adenosine_deaminase	NA	AD	NA	NA	0.589	0.472	0.554	0.366	0.51	0.585	0.536	0.529	0.463	0.519	0.462	0.467	0.429	0.465	0.5	0.52	0.604	0.571	0.712	0.509	0.754	0.667	0.564	0.513	0.496	0.522	0.504	0.63	NA	present in all	present in all	NA	NA	NA	NA	NA	NA	1	NA	NA	NA	NA	NA	NA	NA	NA	NA	NA	NA	NA	NA	NA	NA	NA	NA	NA	NA	NA	NA	NA	NA	NA	NA	NA	NA	NA	N	1	NA	CAT1	insufficient_data	insufficient_data	insufficient_data	NA	NA	NA	NA	NA	NA	NA	NA
3807	SymbC1.scaffold1889	112123	10	0	Biallalic	Allele2	9	171668	65.3	104866	114167	SymbC1.scaffold1889_112123	SymbC1.scaffold1889_112123_Allele2	missense_variant	MODERATE	SymbC1.scaffold1889.7.m1	Adenosine_deaminase	NA	AD	NA	NA	0.475	0.449	0.544	0.366	0.511	0.492	0.638	0.553	0.46	0.491	0.552	0.541	0.433	0.421	0.455	0.514	0.603	0.493	0.594	0.469	0.618	0.586	0.612	0.473	0.539	0.498	0.5	0.562	NA	present in all	present in all	NA	NA	NA	NA	NA	NA	1	NA	NA	NA	NA	NA	NA	NA	NA	NA	NA	NA	NA	NA	NA	NA	NA	NA	NA	NA	NA	NA	NA	NA	NA	NA	NA	NA	NA	N	1	NA	CAT1	insufficient_data	insufficient_data	insufficient_data	NA	NA	NA	NA	NA	NA	NA	NA
3808	SymbC1.scaffold1889	144089	10	0	Biallalic	Allele2	9	171668	83.9	120630	152607	SymbC1.scaffold1889_144089	SymbC1.scaffold1889_144089_Allele2	synonymous_variant	LOW	SymbC1.scaffold1889.8.m1	Phospholipase_B-like_protein_B	NA	PBLPB	NA	NA	0.393	0.455	0.461	0.505	0.387	0.491	0.521	0.46	0.495	0.491	0.443	0.495	0.463	0.488	0.469	0.475	0.496	0.495	0.549	0.592	0.475	0.484	0.333	0.449	0.484	0.482	0.47	0.488	NA	present in all	present in all	NA	NA	NA	NA	NA	NA	1	NA	NA	NA	NA	NA	NA	NA	NA	NA	NA	NA	NA	NA	NA	NA	NA	NA	NA	NA	NA	NA	NA	NA	NA	NA	NA	NA	NA	N	1	NA	CAT1	insufficient_data	insufficient_data	insufficient_data	NA	NA	NA	NA	NA	NA	NA	NA
3809	SymbC1.scaffold1889	144090	10	0	Biallalic	Allele2	9	171668	83.9	120630	152607	SymbC1.scaffold1889_144090	SymbC1.scaffold1889_144090_Allele2	missense_variant	MODERATE	SymbC1.scaffold1889.8.m1	Phospholipase_B-like_protein_B	NA	PBLPB	NA	NA	0.388	0.456	0.461	0.505	0.387	0.486	0.515	0.468	0.51	0.491	0.45	0.5	0.479	0.492	0.469	0.488	0.492	0.49	0.544	0.604	0.471	0.484	0.329	0.447	0.489	0.485	0.473	0.487	NA	present in all	present in all	NA	NA	NA	NA	NA	NA	1	NA	NA	NA	NA	NA	NA	NA	NA	NA	NA	NA	NA	NA	NA	NA	NA	NA	NA	NA	NA	NA	NA	NA	NA	NA	NA	NA	NA	N	1	NA	CAT1	insufficient_data	insufficient_data	insufficient_data	NA	NA	NA	NA	NA	NA	NA	NA
3810	SymbC1.scaffold1889	63527	10	0	Biallalic	Allele2	9	171668	37	NA	NA	SymbC1.scaffold1889_63527	SymbC1.scaffold1889_63527_Allele2	intergenic_region	MODIFIER	intergenic	intergenic	NA	intergenic	Intergenic	NA	0.479	0.461	0.444	0.49	0.489	0.539	0.491	0.519	0.402	0.557	0.473	0.5	0.462	0.542	0.528	0.467	0.467	0.511	0.489	0.426	0.416	0.518	0.475	0.484	0.49	0.501	0.489	0.473	NA	present in all	present in all	NA	NA	NA	NA	NA	NA	1	NA	NA	NA	NA	NA	NA	NA	NA	NA	NA	NA	NA	NA	NA	NA	NA	NA	NA	NA	NA	NA	NA	NA	NA	NA	NA	NA	NA	N	1	NA	CAT1	insufficient_data	insufficient_data	insufficient_data	NA	NA	NA	NA	NA	NA	NA	NA
3811	SymbC1.scaffold1889	65476	10	0	Biallalic	Allele2	9	171668	38.1	NA	NA	SymbC1.scaffold1889_65476	SymbC1.scaffold1889_65476_Allele2	intergenic_region	MODIFIER	intergenic	intergenic	NA	intergenic	Intergenic	NA	0.446	0.479	0.419	0.5	0.465	0.463	0.415	0.689	0.659	0.481	0.548	0.548	0.444	0.469	0.467	0.569	0.466	0.547	0.61	0.477	0.521	0.4	0.471	0.462	0.557	0.493	0.502	0.504	NA	present in all	present in all	NA	NA	NA	NA	NA	NA	1	NA	NA	NA	NA	NA	NA	NA	NA	NA	NA	NA	NA	NA	NA	NA	NA	NA	NA	NA	NA	NA	NA	NA	NA	NA	NA	NA	NA	N	1	NA	CAT1	insufficient_data	insufficient_data	insufficient_data	NA	NA	NA	NA	NA	NA	NA	NA
3812	SymbC1.scaffold1890	103361	4	0	Biallalic	Allele2	3	188688	54.8	79404	114561	SymbC1.scaffold1890_103361	SymbC1.scaffold1890_103361_Allele2	missense_variant	MODERATE	SymbC1.scaffold1890.4.m1	Tubulin_polyglutamylase_TTLL5	NA	TPT	GO:0005524,GO:0006464	NA	0.461	0.456	0.53	0.486	0.488	0.465	0.541	0.5	0.564	0.571	0.438	0.507	0.345	0.595	0.48	0.468	0.444	0.508	0.415	0.593	0.571	0.536	0.571	0.481	0.52	0.497	0.491	0.532	NA	present in all	present in all	NA	NA	NA	NA	NA	NA	1	NA	NA	NA	NA	NA	NA	NA	NA	NA	NA	NA	NA	NA	NA	NA	NA	NA	NA	NA	NA	NA	NA	NA	NA	NA	NA	NA	NA	N	1	NA	NA	NA	NA	NA	NA	NA	NA	NA	NA	NA	NA	NA
3813	SymbC1.scaffold1890	104545	4	0	Biallalic	Allele2	3	188688	55.4	79404	114561	SymbC1.scaffold1890_104545	SymbC1.scaffold1890_104545_Allele2	missense_variant	MODERATE	SymbC1.scaffold1890.4.m1	Tubulin_polyglutamylase_TTLL5	NA	TPT	GO:0005524,GO:0006464	NA	0.524	0.714	0.545	0.478	0.509	0.635	0.426	0.655	0.5	0.622	0.569	0.463	0.486	0.584	0.477	0.476	0.417	0.564	0.588	0.612	0.625	0.453	0.524	0.568	0.539	0.489	0.534	0.561	NA	present in all	present in all	NA	NA	NA	NA	NA	NA	1	NA	NA	NA	NA	NA	NA	NA	NA	NA	NA	NA	NA	NA	NA	NA	NA	NA	NA	NA	NA	NA	NA	NA	NA	NA	NA	NA	NA	N	1	NA	NA	NA	NA	NA	NA	NA	NA	NA	NA	NA	NA	NA
3814	SymbC1.scaffold1890	93332	4	0	Biallalic	Allele2	3	188688	49.5	79404	114561	SymbC1.scaffold1890_93332	SymbC1.scaffold1890_93332_Allele2	synonymous_variant	LOW	SymbC1.scaffold1890.4.m1	Tubulin_polyglutamylase_TTLL5	NA	TPT	GO:0005524,GO:0006464	NA	0.511	0.489	0.471	0.494	0.514	0.577	0.578	0.398	0.505	0.529	0.496	0.512	0.413	0.492	0.5	0.478	0.516	0.458	0.495	0.495	0.494	0.464	0.439	0.509	0.503	0.497	0.498	0.474	NA	present in all	present in all	NA	NA	NA	NA	NA	NA	1	NA	NA	NA	NA	NA	NA	NA	NA	NA	NA	NA	NA	NA	NA	NA	NA	NA	NA	NA	NA	NA	NA	NA	NA	NA	NA	NA	NA	N	1	NA	NA	NA	NA	NA	NA	NA	NA	NA	NA	NA	NA	NA
3815	SymbC1.scaffold1890	98038	4	0	Biallalic	Allele2	3	188688	52	79404	114561	SymbC1.scaffold1890_98038	SymbC1.scaffold1890_98038_Allele2	missense_variant	MODERATE	SymbC1.scaffold1890.4.m1	Tubulin_polyglutamylase_TTLL5	NA	TPT	GO:0005524,GO:0006464	NA	0.519	0.621	0.491	0.477	0.429	0.514	0.54	0.386	0.461	0.453	0.566	0.56	0.566	0.513	0.528	0.489	0.587	0.475	0.568	0.372	0.417	0.449	0.508	0.509	0.494	0.529	0.512	0.465	NA	present in all	present in all	NA	NA	NA	NA	NA	NA	1	NA	NA	NA	NA	NA	NA	NA	NA	NA	NA	NA	NA	NA	NA	NA	NA	NA	NA	NA	NA	NA	NA	NA	NA	NA	NA	NA	NA	N	1	NA	NA	NA	NA	NA	NA	NA	NA	NA	NA	NA	NA	NA
3816	SymbC1.scaffold1892	92471	1	0	Biallalic	Allele2	3	116438	79.4	91469	97329	SymbC1.scaffold1892_92471	SymbC1.scaffold1892_92471_Allele2	missense_variant	MODERATE	SymbC1.scaffold1892.3.m1	Attractin-like_protein_1	NA	ALP1	NA	NA	0.472	0.604	0.609	0.667	0.574	0.672	0.574	0.569	0.582	0.593	0.508	0.5	0.48	0.596	0.667	0.597	0.532	0.527	0.683	0.549	0.639	0.557	0.429	0.6	0.554	0.598	0.576	0.564	NA	present in all	present in all	NA	NA	NA	NA	NA	NA	1	NA	NA	NA	NA	NA	NA	NA	NA	NA	NA	NA	NA	NA	NA	NA	NA	NA	NA	NA	NA	NA	NA	NA	NA	NA	NA	NA	NA	N	1	NA	NA	NA	NA	NA	NA	NA	NA	NA	NA	NA	NA	NA
3817	SymbC1.scaffold18928	3888	1	0	Biallalic	Allele2	0	4053	95.9	NA	NA	SymbC1.scaffold18928_3888	SymbC1.scaffold18928_3888_Allele2	intergenic_region	MODIFIER	intergenic	intergenic	Cproliferum_lnc.23136	intergenic	Intergenic	Cproliferum_lnc.23136(100.0%)	0.611	0.493	0.574	0.635	0.522	0.469	0.442	0.6	0.534	0.472	0.587	0.574	0.405	0.535	0.5	0.495	0.469	0.444	0.581	0.562	0.542	0.404	0.594	0.551	0.535	0.5	0.525	0.521	NA	present in all	present in all	NA	NA	NA	NA	NA	NA	1	NA	NA	NA	NA	NA	NA	NA	NA	NA	NA	NA	NA	NA	NA	NA	NA	NA	NA	NA	NA	NA	NA	NA	NA	NA	NA	NA	NA	N	1	NA	NA	NA	NA	NA	NA	NA	NA	NA	NA	NA	NA	NA
3818	SymbC1.scaffold1894	16650	4	0	Biallalic	Allele2	4	116600	14.3	10485	18728	SymbC1.scaffold1894_16650	SymbC1.scaffold1894_16650_Allele2	intron_variant	MODIFIER	SymbC1.scaffold1894.2.m1	11-oxo-beta-amyrin_30-oxidase	NA	1OBA3O	GO:0004497,GO:0005506,GO:0016705,GO:0020037,GO:0055114	NA	0.476	0.628	0.559	0.542	0.49	0.5	0.656	0.585	0.488	0.571	0.444	0.361	0.478	0.545	0.551	0.582	0.5	0.486	0.404	0.647	0.553	0.5	0.625	0.533	0.518	0.545	0.527	0.536	NA	present in all	present in all	NA	NA	NA	NA	NA	NA	1	NA	NA	NA	NA	NA	NA	NA	NA	NA	NA	NA	NA	NA	NA	NA	NA	NA	NA	NA	NA	NA	NA	NA	NA	NA	NA	NA	NA	N	1	NA	NA	NA	NA	NA	NA	NA	NA	NA	NA	NA	NA	NA
3819	SymbC1.scaffold1894	7645	4	0	Biallalic	Allele2	4	116600	6.6	NA	NA	SymbC1.scaffold1894_7645	SymbC1.scaffold1894_7645_Allele2	intergenic_region	MODIFIER	intergenic	intergenic	NA	intergenic	Intergenic	NA	0.45	0.524	0.545	0.568	0.516	0.485	0.38	0.348	0.435	0.397	0.463	0.455	0.318	0.469	0.454	0.466	0.42	0.382	0.413	0.49	0.489	0.516	0.541	0.515	0.413	0.452	0.453	0.472	NA	present in all	present in all	NA	NA	NA	NA	NA	NA	1	NA	NA	NA	NA	NA	NA	NA	NA	NA	NA	NA	NA	NA	NA	NA	NA	NA	NA	NA	NA	NA	NA	NA	NA	NA	NA	NA	NA	N	1	NA	NA	NA	NA	NA	NA	NA	NA	NA	NA	NA	NA	NA
3820	SymbC1.scaffold1894	7648	4	0	Biallalic	Allele2	4	116600	6.6	NA	NA	SymbC1.scaffold1894_7648	SymbC1.scaffold1894_7648_Allele2	intergenic_region	MODIFIER	intergenic	intergenic	NA	intergenic	Intergenic	NA	0.466	0.544	0.561	0.592	0.54	0.512	0.401	0.365	0.457	0.416	0.476	0.478	0.333	0.491	0.484	0.484	0.443	0.408	0.443	0.518	0.513	0.53	0.559	0.536	0.432	0.476	0.473	0.495	NA	present in all	present in all	NA	NA	NA	NA	NA	NA	1	NA	NA	NA	NA	NA	NA	NA	NA	NA	NA	NA	NA	NA	NA	NA	NA	NA	NA	NA	NA	NA	NA	NA	NA	NA	NA	NA	NA	N	1	NA	NA	NA	NA	NA	NA	NA	NA	NA	NA	NA	NA	NA
3821	SymbC1.scaffold1894	7649	4	0	Biallalic	Allele2	4	116600	6.6	NA	NA	SymbC1.scaffold1894_7649	SymbC1.scaffold1894_7649_Allele2	intergenic_region	MODIFIER	intergenic	intergenic	NA	intergenic	Intergenic	NA	0.477	0.544	0.575	0.608	0.571	0.523	0.409	0.36	0.465	0.412	0.477	0.478	0.305	0.506	0.477	0.491	0.438	0.399	0.435	0.533	0.506	0.535	0.6	0.55	0.434	0.478	0.477	0.501	NA	present in all	present in all	NA	NA	NA	NA	NA	NA	1	NA	NA	NA	NA	NA	NA	NA	NA	NA	NA	NA	NA	NA	NA	NA	NA	NA	NA	NA	NA	NA	NA	NA	NA	NA	NA	NA	NA	N	1	NA	NA	NA	NA	NA	NA	NA	NA	NA	NA	NA	NA	NA
3822	SymbC1.scaffold1896	105190	6	0	Biallalic	Allele2	2	116572	90.2	NA	NA	SymbC1.scaffold1896_105190	SymbC1.scaffold1896_105190_Allele2	intergenic_region	MODIFIER	intergenic	intergenic	NA	intergenic	Intergenic	NA	0.587	0.396	0.648	0.759	0.541	0.569	0.518	0.608	0.552	0.466	0.518	0.529	0.469	0.614	0.485	0.483	0.541	0.574	0.656	0.571	0.582	0.621	0.489	0.583	0.532	0.531	0.546	0.582	NA	present in all	present in all	NA	NA	NA	NA	NA	NA	1	NA	NA	NA	NA	NA	NA	NA	NA	NA	NA	NA	NA	NA	NA	NA	NA	NA	NA	NA	NA	NA	NA	NA	NA	NA	NA	NA	NA	N	1	NA	CAT1	no_decay	0.0293	0.862125	0.0644	0.0101	0.0034	0.0393	0.8216	0.8881	0.8779	0.8609
3823	SymbC1.scaffold1896	42652	6	0	Biallalic	Allele2	2	116572	36.6	42603	44247	SymbC1.scaffold1896_42652	SymbC1.scaffold1896_42652_Allele2	missense_variant	MODERATE	SymbC1.scaffold1896.3.m1	Casein_kinase_I	NA	CKI	GO:0004601,GO:0005634,GO:0003677,GO:0030337,GO:0005524,GO:0006979,GO:0098869,GO:0004672,GO:0006275,GO:0055114,GO:0006468,GO:0020037,GO:0006804,GO:0042575	NA	0.554	0.575	0.557	0.59	0.493	0.505	0.495	0.593	0.469	0.578	0.589	0.598	0.593	0.544	0.637	0.783	0.575	0.639	0.5	0.528	0.403	0.532	0.574	0.546	0.554	0.635	0.572	0.529	NA	present in all	present in all	NA	NA	NA	NA	NA	NA	1	NA	NA	NA	NA	NA	NA	NA	NA	NA	NA	NA	NA	NA	NA	NA	NA	NA	NA	NA	NA	NA	NA	NA	NA	NA	NA	NA	NA	N	1	NA	CAT1	no_decay	0.0293	0.862125	0.0644	0.0101	0.0034	0.0393	0.8216	0.8881	0.8779	0.8609
3824	SymbC1.scaffold1896	8320	6	0	Biallalic	Allele2	2	116572	7.1	NA	NA	SymbC1.scaffold1896_8320	SymbC1.scaffold1896_8320_Allele2	intergenic_region	MODIFIER	intergenic	intergenic	NA	intergenic	Intergenic	NA	0.512	0.412	0.413	0.458	0.497	0.527	0.452	0.5	0.399	0.522	0.507	0.452	0.51	0.552	0.42	0.496	0.483	0.442	0.452	0.495	0.459	0.427	0.547	0.47	0.472	0.488	0.477	0.47	NA	present in all	present in all	NA	NA	NA	NA	NA	NA	1	NA	NA	NA	NA	NA	NA	NA	NA	NA	NA	NA	NA	NA	NA	NA	NA	NA	NA	NA	NA	NA	NA	NA	NA	NA	NA	NA	NA	N	1	NA	CAT1	no_decay	0.0293	0.862125	0.0644	0.0101	0.0034	0.0393	0.8216	0.8881	0.8779	0.8609
3825	SymbC1.scaffold1896	8365	6	0	Biallalic	Allele2	2	116572	7.2	NA	NA	SymbC1.scaffold1896_8365	SymbC1.scaffold1896_8365_Allele2	intergenic_region	MODIFIER	intergenic	intergenic	NA	intergenic	Intergenic	NA	0.534	0.428	0.443	0.419	0.514	0.494	0.467	0.504	0.435	0.507	0.498	0.498	0.48	0.525	0.431	0.515	0.465	0.432	0.482	0.507	0.459	0.437	0.488	0.472	0.485	0.484	0.48	0.468	NA	present in all	present in all	NA	NA	NA	NA	NA	NA	1	NA	NA	NA	NA	NA	NA	NA	NA	NA	NA	NA	NA	NA	NA	NA	NA	NA	NA	NA	NA	NA	NA	NA	NA	NA	NA	NA	NA	N	1	NA	CAT1	no_decay	0.0293	0.862125	0.0644	0.0101	0.0034	0.0393	0.8216	0.8881	0.8779	0.8609
3826	SymbC1.scaffold1896	8398	6	0	Biallalic	Allele2	2	116572	7.2	NA	NA	SymbC1.scaffold1896_8398	SymbC1.scaffold1896_8398_Allele2	intergenic_region	MODIFIER	intergenic	intergenic	NA	intergenic	Intergenic	NA	0.497	0.437	0.414	0.438	0.508	0.438	0.406	0.434	0.39	0.459	0.449	0.443	0.441	0.527	0.429	0.484	0.439	0.385	0.467	0.476	0.402	0.412	0.423	0.455	0.43	0.47	0.449	0.428	NA	present in all	present in all	NA	NA	NA	NA	NA	NA	1	NA	NA	NA	NA	NA	NA	NA	NA	NA	NA	NA	NA	NA	NA	NA	NA	NA	NA	NA	NA	NA	NA	NA	NA	NA	NA	NA	NA	N	1	NA	CAT1	no_decay	0.0293	0.862125	0.0644	0.0101	0.0034	0.0393	0.8216	0.8881	0.8779	0.8609
3827	SymbC1.scaffold1896	8439	6	0	Biallalic	Allele2	2	116572	7.2	NA	NA	SymbC1.scaffold1896_8439	SymbC1.scaffold1896_8439_Allele2	intergenic_region	MODIFIER	intergenic	intergenic	NA	intergenic	Intergenic	NA	0.443	0.434	0.396	0.475	0.493	0.43	0.449	0.435	0.419	0.432	0.451	0.515	0.463	0.502	0.463	0.478	0.412	0.386	0.469	0.49	0.372	0.43	0.427	0.445	0.45	0.464	0.452	0.429	NA	present in all	present in all	NA	NA	NA	NA	NA	NA	1	NA	NA	NA	NA	NA	NA	NA	NA	NA	NA	NA	NA	NA	NA	NA	NA	NA	NA	NA	NA	NA	NA	NA	NA	NA	NA	NA	NA	N	1	NA	CAT1	no_decay	0.0293	0.862125	0.0644	0.0101	0.0034	0.0393	0.8216	0.8881	0.8779	0.8609
3828	SymbC1.scaffold1897	100216	6	0	Biallalic	Allele2	5	116738	85.8	94047	109231	SymbC1.scaffold1897_100216	SymbC1.scaffold1897_100216_Allele2	splice_acceptor_variant&disruptive_inframe_deletion&splice_region_variant&intron_variant	HIGH	SymbC1.scaffold1897.6.m1	UPF0039_protein	NA	UP	GO:0003735,GO:0005840,GO:0006412,GO:0042254	NA	1	1	1	0.92	1	1	1	1	0.958	0.926	1	1	1	1	1	0.981	1	1	1	1	0.969	1	1	0.987	0.981	0.995	0.987	0.995	NA	present in all	present in all	NA	NA	NA	NA	NA	NA	1	NA	NA	NA	NA	NA	NA	NA	NA	NA	NA	NA	NA	NA	NA	NA	NA	NA	NA	NA	NA	NA	NA	NA	NA	NA	NA	NA	NA	N	1	NA	CAT3	insufficient_data	insufficient_data	insufficient_data	NA	NA	NA	NA	NA	NA	NA	NA
3829	SymbC1.scaffold1897	85722	6	0	Biallalic	Allele2	5	116738	73.4	85747	86977	SymbC1.scaffold1897_85722	SymbC1.scaffold1897_85722_Allele2	downstream_gene_variant	MODIFIER	SymbC1.scaffold1897.4.m1	Acyl-CoA_dehydrogenase	NA	ACD	GO:0016627,GO:0050660,GO:0009451,GO:0055114	NA	0.389	0.361	0.361	0.427	0.384	0.343	0.454	0.381	0.385	0.38	0.354	0.392	0.421	0.345	0.393	0.315	0.349	0.345	0.372	0.323	0.369	0.359	0.322	0.378	0.391	0.351	0.378	0.348	NA	present in all	present in all	NA	NA	NA	NA	NA	NA	1	NA	NA	NA	NA	NA	NA	NA	NA	NA	NA	NA	NA	NA	NA	NA	NA	NA	NA	NA	NA	NA	NA	NA	NA	NA	NA	NA	NA	N	1	NA	CAT3	insufficient_data	insufficient_data	insufficient_data	NA	NA	NA	NA	NA	NA	NA	NA
3830	SymbC1.scaffold1897	85762	6	0	Biallalic	Allele2	5	116738	73.5	85747	86977	SymbC1.scaffold1897_85762	SymbC1.scaffold1897_85762_Allele2	synonymous_variant	LOW	SymbC1.scaffold1897.4.m1	Acyl-CoA_dehydrogenase	NA	ACD	GO:0016627,GO:0050660,GO:0009451,GO:0055114	NA	0.38	0.36	0.36	0.421	0.393	0.341	0.452	0.395	0.341	0.376	0.378	0.399	0.353	0.316	0.343	0.294	0.311	0.308	0.366	0.328	0.349	0.316	0.319	0.376	0.39	0.316	0.365	0.331	NA	present in all	present in all	NA	NA	NA	NA	NA	NA	1	NA	NA	NA	NA	NA	NA	NA	NA	NA	NA	NA	NA	NA	NA	NA	NA	NA	NA	NA	NA	NA	NA	NA	NA	NA	NA	NA	NA	N	1	NA	CAT3	insufficient_data	insufficient_data	insufficient_data	NA	NA	NA	NA	NA	NA	NA	NA
3831	SymbC1.scaffold1897	86599	6	0	Biallalic	Allele2	5	116738	74.2	85747	86977	SymbC1.scaffold1897_86599	SymbC1.scaffold1897_86599_Allele2	missense_variant	MODERATE	SymbC1.scaffold1897.4.m1	Acyl-CoA_dehydrogenase	NA	ACD	GO:0016627,GO:0050660,GO:0009451,GO:0055114	NA	0.572	0.59	0.613	0.52	0.594	0.568	0.579	0.602	0.561	0.595	0.581	0.573	0.618	0.593	0.496	0.568	0.565	0.567	0.54	0.62	0.54	0.54	0.578	0.576	0.582	0.556	0.576	0.564	NA	present in all	present in all	NA	NA	NA	NA	NA	NA	1	NA	NA	NA	NA	NA	NA	NA	NA	NA	NA	NA	NA	NA	NA	NA	NA	NA	NA	NA	NA	NA	NA	NA	NA	NA	NA	NA	NA	N	1	NA	CAT3	insufficient_data	insufficient_data	insufficient_data	NA	NA	NA	NA	NA	NA	NA	NA
3832	SymbC1.scaffold1897	86906	6	0	Biallalic	Allele2	5	116738	74.4	85747	86977	SymbC1.scaffold1897_86906	SymbC1.scaffold1897_86906_Allele2	synonymous_variant	LOW	SymbC1.scaffold1897.4.m1	Acyl-CoA_dehydrogenase	NA	ACD	GO:0016627,GO:0050660,GO:0009451,GO:0055114	NA	0.532	0.621	0.597	0.565	0.621	0.601	0.562	0.494	0.579	0.516	0.498	0.518	0.55	0.545	0.616	0.573	0.579	0.591	0.515	0.568	0.5	0.515	0.534	0.59	0.528	0.578	0.563	0.537	NA	present in all	present in all	NA	NA	NA	NA	NA	NA	1	NA	NA	NA	NA	NA	NA	NA	NA	NA	NA	NA	NA	NA	NA	NA	NA	NA	NA	NA	NA	NA	NA	NA	NA	NA	NA	NA	NA	N	1	NA	CAT3	insufficient_data	insufficient_data	insufficient_data	NA	NA	NA	NA	NA	NA	NA	NA
3833	SymbC1.scaffold1897	93316	6	0	Biallalic	Allele2	5	116738	79.9	94047	109231	SymbC1.scaffold1897_93316	SymbC1.scaffold1897_93316_Allele2	downstream_gene_variant	MODIFIER	SymbC1.scaffold1897.6.m1	UPF0039_protein	NA	UP	GO:0003735,GO:0005840,GO:0006412,GO:0042254	NA	0.476	0.3	0.25	0.319	0.295	0.255	0.321	0.422	0.31	0.225	0.273	0.375	0.4	0.315	0.391	0.365	0.333	0.194	0.184	0.22	0.372	0.298	0.3	0.316	0.321	0.351	0.331	0.261	NA	present in all	present in all	NA	NA	NA	NA	NA	NA	1	NA	NA	NA	NA	NA	NA	NA	NA	NA	NA	NA	NA	NA	NA	NA	NA	NA	NA	NA	NA	NA	NA	NA	NA	NA	NA	NA	NA	N	1	NA	CAT3	insufficient_data	insufficient_data	insufficient_data	NA	NA	NA	NA	NA	NA	NA	NA
3834	SymbC1.scaffold1898	27779	1	0	Biallalic	Allele2	2	116659	23.8	NA	NA	SymbC1.scaffold1898_27779	SymbC1.scaffold1898_27779_Allele2	intergenic_region	MODIFIER	intergenic	intergenic	NA	intergenic	Intergenic	NA	0.414	0.583	0.395	0.567	0.516	0.5	0.486	0.652	0.188	0.308	0.371	0.417	0.458	0.5	0.512	0.433	0.343	0.231	0.429	0.548	0.5	0.468	0.522	0.496	0.404	0.447	0.45	0.45	NA	present in all	present in all	NA	NA	NA	NA	NA	NA	1	NA	NA	NA	NA	NA	NA	NA	NA	NA	NA	NA	NA	NA	NA	NA	NA	NA	NA	NA	NA	NA	NA	NA	NA	NA	NA	NA	NA	N	1	NA	NA	NA	NA	NA	NA	NA	NA	NA	NA	NA	NA	NA
3835	SymbC1.scaffold18989	3561	1	0	Biallalic	Allele2	0	4045	88	NA	NA	SymbC1.scaffold18989_3561	SymbC1.scaffold18989_3561_Allele2	intergenic_region	MODIFIER	intergenic	intergenic	NA	intergenic	Intergenic	NA	0.389	0.294	0.553	0.457	0.457	0.45	0.31	0.618	0.483	0.429	0.644	0.433	0.538	0.558	0.5	0.476	0.578	0.575	0.571	0.515	0.472	0.549	0.533	0.433	0.486	0.528	0.48	0.536	NA	present in all	present in all	NA	NA	NA	NA	NA	NA	1	NA	NA	NA	NA	NA	NA	NA	NA	NA	NA	NA	NA	NA	NA	NA	NA	NA	NA	NA	NA	NA	NA	NA	NA	NA	NA	NA	NA	N	1	NA	NA	NA	NA	NA	NA	NA	NA	NA	NA	NA	NA	NA
3836	SymbC1.scaffold1899	84428	2	0	Biallalic	Allele2	3	116585	72.4	79702	100634	SymbC1.scaffold1899_84428	SymbC1.scaffold1899_84428_Allele2	missense_variant	MODERATE	SymbC1.scaffold1899.3.m1	type_I_polyketide_synthase	NA	TIPS	GO:0000166,GO:0016772	NA	0.491	0.519	0.618	0.514	0.583	0.375	0.625	0.586	0.558	0.382	0.452	0.562	0.585	0.507	0.477	0.512	0.557	0.522	0.513	0.5	0.557	0.494	0.51	0.517	0.528	0.513	0.524	0.516	NA	present in all	present in all	NA	NA	NA	NA	NA	NA	1	NA	NA	NA	NA	NA	NA	NA	NA	NA	NA	NA	NA	NA	NA	NA	NA	NA	NA	NA	NA	NA	NA	NA	NA	NA	NA	NA	NA	N	1	NA	NA	NA	NA	NA	NA	NA	NA	NA	NA	NA	NA	NA
3837	SymbC1.scaffold1899	84432	2	0	Biallalic	Allele2	3	116585	72.4	79702	100634	SymbC1.scaffold1899_84432	SymbC1.scaffold1899_84432_Allele2	synonymous_variant	LOW	SymbC1.scaffold1899.3.m1	type_I_polyketide_synthase	NA	TIPS	GO:0000166,GO:0016772	NA	0.491	0.558	0.62	0.514	0.605	0.408	0.586	0.581	0.549	0.407	0.48	0.542	0.574	0.513	0.493	0.535	0.57	0.53	0.513	0.517	0.58	0.494	0.549	0.533	0.524	0.528	0.531	0.531	NA	present in all	present in all	NA	NA	NA	NA	NA	NA	1	NA	NA	NA	NA	NA	NA	NA	NA	NA	NA	NA	NA	NA	NA	NA	NA	NA	NA	NA	NA	NA	NA	NA	NA	NA	NA	NA	NA	N	1	NA	NA	NA	NA	NA	NA	NA	NA	NA	NA	NA	NA	NA
3838	SymbC1.scaffold1900	75947	1	0	Biallalic	Allele2	2	116448	65.2	NA	NA	SymbC1.scaffold1900_75947	SymbC1.scaffold1900_75947_Allele2	intergenic_region	MODIFIER	intergenic	intergenic	NA	intergenic	Intergenic	NA	0.415	0.406	0.35	0.467	0.537	0.585	0.587	0.625	0.55	0.481	0.522	0.547	0.44	0.588	0.605	0.524	0.518	0.61	0.542	0.424	0.603	0.544	0.523	0.46	0.552	0.559	0.515	0.541	NA	present in all	present in all	NA	NA	NA	NA	NA	NA	1	NA	NA	NA	NA	NA	NA	NA	NA	NA	NA	NA	NA	NA	NA	NA	NA	NA	NA	NA	NA	NA	NA	NA	NA	NA	NA	NA	NA	N	1	NA	NA	NA	NA	NA	NA	NA	NA	NA	NA	NA	NA	NA
3839	SymbC1.scaffold1901	75249	1	0	Biallalic	Allele2	6	116006	64.9	NA	NA	SymbC1.scaffold1901_75249	SymbC1.scaffold1901_75249_Allele2	intergenic_region	MODIFIER	intergenic	intergenic	NA	intergenic	Intergenic	NA	0.379	0.333	0.363	0.391	0.49	0.543	0.524	0.487	0.4	0.45	0.477	0.5	0.565	0.408	0.417	0.528	0.593	0.446	0.459	0.512	0.522	0.45	0.5	0.417	0.473	0.487	0.462	0.482	NA	present in all	present in all	NA	NA	NA	NA	NA	NA	1	NA	NA	NA	NA	NA	NA	NA	NA	NA	NA	NA	NA	NA	NA	NA	NA	NA	NA	NA	NA	NA	NA	NA	NA	NA	NA	NA	NA	N	1	NA	NA	NA	NA	NA	NA	NA	NA	NA	NA	NA	NA	NA
3840	SymbC1.scaffold1903	106578	1	0	Biallalic	Allele2	2	116165	91.7	105959	107341	SymbC1.scaffold1903_106578	SymbC1.scaffold1903_106578_Allele2	synonymous_variant	LOW	SymbC1.scaffold1903.4.m1	Nucleosome_assembly_protein_1,1	NA	NAP1	GO:0005634,GO:0006334	NA	0.565	0.543	0.404	0.396	0.471	0.543	0.389	0.511	0.574	0.481	0.457	0.431	0.533	0.433	0.371	0.506	0.545	0.484	0.48	0.412	0.614	0.511	0.525	0.487	0.474	0.464	0.48	0.504	NA	present in all	present in all	NA	NA	NA	NA	NA	NA	1	NA	NA	NA	NA	NA	NA	NA	NA	NA	NA	NA	NA	NA	NA	NA	NA	NA	NA	NA	NA	NA	NA	NA	NA	NA	NA	NA	NA	N	1	NA	NA	NA	NA	NA	NA	NA	NA	NA	NA	NA	NA	NA
3841	SymbC1.scaffold1905	109302	1	0	Biallalic	Allele2	4	116227	94	NA	NA	SymbC1.scaffold1905_109302	SymbC1.scaffold1905_109302_Allele2	intergenic_region	MODIFIER	intergenic	intergenic	NA	intergenic	Intergenic	NA	0.556	0.674	0.593	0.565	0.62	0.574	0.37	0.5	0.455	0.49	0.638	0.419	0.595	0.571	0.459	0.469	0.5	0.481	0.468	0.479	0.492	0.6	0.667	0.597	0.479	0.5	0.532	0.531	NA	present in all	present in all	NA	NA	NA	NA	NA	NA	1	NA	NA	NA	NA	NA	NA	NA	NA	NA	NA	NA	NA	NA	NA	NA	NA	NA	NA	NA	NA	NA	NA	NA	NA	NA	NA	NA	NA	N	1	NA	NA	NA	NA	NA	NA	NA	NA	NA	NA	NA	NA	NA
3842	SymbC1.scaffold1906	64314	7	0	Biallalic	Allele2	2	129210	49.8	64080	64874	SymbC1.scaffold1906_64314	SymbC1.scaffold1906_64314_Allele2	synonymous_variant	LOW	SymbC1.scaffold1906.1.m1	NA	NA	NA	NA	NA	0.395	0.453	0.297	0.354	0.413	0.383	0.326	0.243	0.341	0.355	0.363	0.281	0.394	0.308	0.3	0.361	0.306	0.212	0.298	0.386	0.295	0.333	0.229	0.383	0.318	0.319	0.345	0.292	NA	present in all	present in all	NA	NA	NA	NA	NA	NA	1	NA	NA	NA	NA	NA	NA	NA	NA	NA	NA	NA	NA	NA	NA	NA	NA	NA	NA	NA	NA	NA	NA	NA	NA	NA	NA	NA	NA	N	1	NA	CAT3	insufficient_data	insufficient_data	insufficient_data	NA	NA	NA	NA	NA	NA	NA	NA
3843	SymbC1.scaffold1906	64361	7	0	Biallalic	Allele2	2	129210	49.8	64080	64874	SymbC1.scaffold1906_64361	SymbC1.scaffold1906_64361_Allele2	missense_variant	MODERATE	SymbC1.scaffold1906.1.m1	NA	NA	NA	NA	NA	0.311	0.451	0.269	0.289	0.325	0.363	0.244	0.223	0.341	0.291	0.326	0.209	0.303	0.303	0.237	0.303	0.316	0.23	0.242	0.315	0.285	0.288	0.233	0.335	0.272	0.29	0.3	0.266	NA	present in all	present in all	NA	NA	NA	NA	NA	NA	1	NA	NA	NA	NA	NA	NA	NA	NA	NA	NA	NA	NA	NA	NA	NA	NA	NA	NA	NA	NA	NA	NA	NA	NA	NA	NA	NA	NA	N	1	NA	CAT3	insufficient_data	insufficient_data	insufficient_data	NA	NA	NA	NA	NA	NA	NA	NA
3844	SymbC1.scaffold1906	64375	7	0	Biallalic	Allele2	2	129210	49.8	64080	64874	SymbC1.scaffold1906_64375	SymbC1.scaffold1906_64375_Allele2	missense_variant	MODERATE	SymbC1.scaffold1906.1.m1	NA	NA	NA	NA	NA	0.273	0.456	0.25	0.262	0.31	0.354	0.269	0.244	0.287	0.288	0.312	0.196	0.262	0.282	0.223	0.287	0.311	0.225	0.25	0.319	0.282	0.258	0.204	0.318	0.266	0.276	0.286	0.256	NA	present in all	present in all	NA	NA	NA	NA	NA	NA	1	NA	NA	NA	NA	NA	NA	NA	NA	NA	NA	NA	NA	NA	NA	NA	NA	NA	NA	NA	NA	NA	NA	NA	NA	NA	NA	NA	NA	N	1	NA	CAT3	insufficient_data	insufficient_data	insufficient_data	NA	NA	NA	NA	NA	NA	NA	NA
3845	SymbC1.scaffold1906	64607	7	0	Biallalic	Allele2	2	129210	50	64080	64874	SymbC1.scaffold1906_64607	SymbC1.scaffold1906_64607_Allele2	missense_variant	MODERATE	SymbC1.scaffold1906.1.m1	NA	NA	NA	NA	NA	0.386	0.485	0.476	0.301	0.355	0.487	0.451	0.429	0.402	0.474	0.419	0.518	0.344	0.518	0.446	0.49	0.35	0.368	0.321	0.426	0.377	0.487	0.341	0.415	0.449	0.451	0.431	0.387	NA	present in all	present in all	NA	NA	NA	NA	NA	NA	1	NA	NA	NA	NA	NA	NA	NA	NA	NA	NA	NA	NA	NA	NA	NA	NA	NA	NA	NA	NA	NA	NA	NA	NA	NA	NA	NA	NA	N	1	NA	CAT3	insufficient_data	insufficient_data	insufficient_data	NA	NA	NA	NA	NA	NA	NA	NA
3846	SymbC1.scaffold1906	64608	7	0	Biallalic	Allele2	2	129210	50	64080	64874	SymbC1.scaffold1906_64608	SymbC1.scaffold1906_64608_Allele2	synonymous_variant	LOW	SymbC1.scaffold1906.1.m1	NA	NA	NA	NA	NA	0.412	0.517	0.494	0.337	0.383	0.51	0.459	0.463	0.427	0.505	0.453	0.546	0.373	0.538	0.482	0.517	0.381	0.368	0.33	0.45	0.413	0.518	0.368	0.442	0.476	0.48	0.459	0.408	NA	present in all	present in all	NA	NA	NA	NA	NA	NA	1	NA	NA	NA	NA	NA	NA	NA	NA	NA	NA	NA	NA	NA	NA	NA	NA	NA	NA	NA	NA	NA	NA	NA	NA	NA	NA	NA	NA	N	1	NA	CAT3	insufficient_data	insufficient_data	insufficient_data	NA	NA	NA	NA	NA	NA	NA	NA
3847	SymbC1.scaffold1906	64787	7	0	Biallalic	Allele2	2	129210	50.1	64080	64874	SymbC1.scaffold1906_64787	SymbC1.scaffold1906_64787_Allele2	missense_variant	MODERATE	SymbC1.scaffold1906.1.m1	NA	NA	NA	NA	NA	0.233	0.245	0.192	0.27	0.18	0.308	0.188	0.22	0.211	0.254	0.132	0.167	0.27	0.26	0.209	0.206	0.25	0.134	0.165	0.173	0.165	0.118	0.119	0.238	0.195	0.231	0.223	0.146	NA	present in all	present in all	NA	NA	NA	NA	NA	NA	1	NA	NA	NA	NA	NA	NA	NA	NA	NA	NA	NA	NA	NA	NA	NA	NA	NA	NA	NA	NA	NA	NA	NA	NA	NA	NA	NA	NA	N	1	NA	CAT3	insufficient_data	insufficient_data	insufficient_data	NA	NA	NA	NA	NA	NA	NA	NA
3848	SymbC1.scaffold1906	64792	7	0	Biallalic	Allele2	2	129210	50.1	64080	64874	SymbC1.scaffold1906_64792	SymbC1.scaffold1906_64792_Allele2	missense_variant	MODERATE	SymbC1.scaffold1906.1.m1	NA	NA	NA	NA	NA	0.238	0.26	0.211	0.29	0.186	0.317	0.196	0.207	0.224	0.242	0.141	0.17	0.286	0.283	0.197	0.22	0.253	0.145	0.173	0.176	0.167	0.125	0.133	0.25	0.197	0.238	0.231	0.153	NA	present in all	present in all	NA	NA	NA	NA	NA	NA	1	NA	NA	NA	NA	NA	NA	NA	NA	NA	NA	NA	NA	NA	NA	NA	NA	NA	NA	NA	NA	NA	NA	NA	NA	NA	NA	NA	NA	N	1	NA	CAT3	insufficient_data	insufficient_data	insufficient_data	NA	NA	NA	NA	NA	NA	NA	NA
3849	SymbC1.scaffold1907	96535	1	0	Biallalic	Allele2	8	158346	61	NA	NA	SymbC1.scaffold1907_96535	SymbC1.scaffold1907_96535_Allele2	intergenic_region	MODIFIER	intergenic	intergenic	NA	intergenic	Intergenic	NA	0.459	0.541	0.37	0.453	0.561	0.443	0.481	0.433	0.5	0.417	0.519	0.377	0.5	0.471	0.437	0.407	0.545	0.465	0.61	0.486	0.6	0.429	0.554	0.471	0.455	0.465	0.466	0.524	NA	present in all	present in all	NA	NA	NA	NA	NA	NA	1	NA	NA	NA	NA	NA	NA	NA	NA	NA	NA	NA	NA	NA	NA	NA	NA	NA	NA	NA	NA	NA	NA	NA	NA	NA	NA	NA	NA	N	1	NA	NA	NA	NA	NA	NA	NA	NA	NA	NA	NA	NA	NA
3850	SymbC1.scaffold1908	105116	4	0	Biallalic	Allele2	12	204859	51.3	104680	112492	SymbC1.scaffold1908_105116	SymbC1.scaffold1908_105116_Allele2	missense_variant	MODERATE	SymbC1.scaffold1908.6.m1	ASCH_domain-containing_protein	NA	A	NA	NA	0.527	0.519	0.502	0.476	0.579	0.566	0.548	0.604	0.581	0.547	0.547	0.622	0.558	0.502	0.5	0.455	0.556	0.519	0.565	0.518	0.591	0.599	0.588	0.528	0.575	0.503	0.541	0.563	NA	present in all	present in all	NA	NA	NA	NA	NA	NA	1	NA	NA	NA	NA	NA	NA	NA	NA	NA	NA	NA	NA	NA	NA	NA	NA	NA	NA	NA	NA	NA	NA	NA	NA	NA	NA	NA	NA	N	1	NA	NA	NA	NA	NA	NA	NA	NA	NA	NA	NA	NA	NA
3851	SymbC1.scaffold1908	11379	4	0	Biallalic	Allele2	12	204859	5.6	4170	17712	SymbC1.scaffold1908_11379	SymbC1.scaffold1908_11379_Allele2	missense_variant	MODERATE	SymbC1.scaffold1908.13.m1	NA	NA	NA	NA	NA	0.35	0.35	0.446	0.368	0.312	0.337	0.336	0.372	0.415	0.331	0.372	0.459	0.298	0.315	0.271	0.283	0.282	0.392	0.38	0.401	0.313	0.379	0.495	0.361	0.381	0.288	0.347	0.393	NA	present in all	present in all	NA	NA	NA	NA	NA	NA	1	NA	NA	NA	NA	NA	NA	NA	NA	NA	NA	NA	NA	NA	NA	NA	NA	NA	NA	NA	NA	NA	NA	NA	NA	NA	NA	NA	NA	N	1	NA	NA	NA	NA	NA	NA	NA	NA	NA	NA	NA	NA	NA
3852	SymbC1.scaffold1908	27618	4	0	Biallalic	Allele2	12	204859	13.5	19973	42266	SymbC1.scaffold1908_27618	SymbC1.scaffold1908_27618_Allele2	missense_variant	MODERATE	SymbC1.scaffold1908.1.m1	LINE-1_retrotransposable_element_ORF2_protein	NA	L1REOP	GO:0003676,GO:0004523,GO:0051252	NA	0.396	0.364	0.311	0.392	0.383	0.416	0.419	0.391	0.358	0.391	0.357	0.344	0.438	0.426	0.396	0.369	0.466	0.423	0.378	0.378	0.442	0.472	0.414	0.377	0.377	0.414	0.389	0.418	NA	present in all	present in all	NA	NA	NA	NA	NA	NA	1	NA	NA	NA	NA	NA	NA	NA	NA	NA	NA	NA	NA	NA	NA	NA	NA	NA	NA	NA	NA	NA	NA	NA	NA	NA	NA	NA	NA	N	1	NA	NA	NA	NA	NA	NA	NA	NA	NA	NA	NA	NA	NA
3853	SymbC1.scaffold1908	32517	4	0	Biallalic	Allele2	12	204859	15.9	19973	42266	SymbC1.scaffold1908_32517	SymbC1.scaffold1908_32517_Allele2	synonymous_variant	LOW	SymbC1.scaffold1908.1.m1	LINE-1_retrotransposable_element_ORF2_protein	NA	L1REOP	GO:0003676,GO:0004523,GO:0051252	NA	0.573	0.58	0.634	0.545	0.594	0.672	0.614	0.589	0.639	0.619	0.619	0.62	0.582	0.604	0.592	0.576	0.534	0.628	0.539	0.545	0.591	0.552	0.649	0.6	0.617	0.577	0.599	0.584	NA	present in all	present in all	NA	NA	NA	NA	NA	NA	1	NA	NA	NA	NA	NA	NA	NA	NA	NA	NA	NA	NA	NA	NA	NA	NA	NA	NA	NA	NA	NA	NA	NA	NA	NA	NA	NA	NA	N	1	NA	NA	NA	NA	NA	NA	NA	NA	NA	NA	NA	NA	NA
3854	SymbC1.scaffold19085	2626	2	0	Biallalic	Allele2	0	3962	66.3	NA	NA	SymbC1.scaffold19085_2626	SymbC1.scaffold19085_2626_Allele2	intergenic_region	MODIFIER	intergenic	intergenic	NA	intergenic	Intergenic	NA	0.143	0.372	0.239	0.306	0.348	0.205	0.348	0.372	0.293	0.381	0.372	0.263	0.409	0.34	0.321	0.294	0.229	0.343	0.278	0.375	0.543	0.3	0.355	0.269	0.338	0.296	0.308	0.366	NA	present in all	present in all	NA	NA	NA	NA	NA	NA	1	NA	NA	NA	NA	NA	NA	NA	NA	NA	NA	NA	NA	NA	NA	NA	NA	NA	NA	NA	NA	NA	NA	NA	NA	NA	NA	NA	NA	N	1	NA	NA	NA	NA	NA	NA	NA	NA	NA	NA	NA	NA	NA
3855	SymbC1.scaffold19085	884	2	0	Biallalic	Allele2	0	3962	22.3	NA	NA	SymbC1.scaffold19085_884	SymbC1.scaffold19085_884_Allele2	intergenic_region	MODIFIER	intergenic	intergenic	NA	intergenic	Intergenic	NA	0.619	0.737	0.672	0.66	0.59	0.797	0.767	0.612	0.565	0.712	0.731	0.62	0.45	0.73	0.759	0.714	0.77	0.709	0.696	0.723	0.486	0.654	0.681	0.679	0.668	0.743	0.677	0.658	NA	present in all	present in all	NA	NA	NA	NA	NA	NA	1	NA	NA	NA	NA	NA	NA	NA	NA	NA	NA	NA	NA	NA	NA	NA	NA	NA	NA	NA	NA	NA	NA	NA	NA	NA	NA	NA	NA	N	1	NA	NA	NA	NA	NA	NA	NA	NA	NA	NA	NA	NA	NA
3856	SymbC1.scaffold1909	120841	5	0	Biallalic	Allele2	6	176002	68.7	113746	122676	SymbC1.scaffold1909_120841	SymbC1.scaffold1909_120841_Allele2	frameshift_variant	HIGH	SymbC1.scaffold1909.6.m1	hypothetical_protein_AK812_SmicGene11538	NA	HPAS	GO:0004842,GO:0016567	NA	0.423	0.407	0.396	0.389	0.356	0.318	0.342	0.328	0.337	0.341	0.301	0.294	0.31	0.306	0.277	0.352	0.328	0.338	0.371	0.373	0.365	0.38	0.4	0.382	0.324	0.316	0.341	0.371	NA	present in all	present in all	NA	NA	NA	NA	NA	NA	1	NA	NA	NA	NA	NA	NA	NA	NA	NA	NA	NA	NA	NA	NA	NA	NA	NA	NA	NA	NA	NA	NA	NA	NA	NA	NA	NA	NA	N	1	NA	NA	NA	NA	NA	NA	NA	NA	NA	NA	NA	NA	NA
3857	SymbC1.scaffold1909	120873	5	0	Biallalic	Allele2	6	176002	68.7	113746	122676	SymbC1.scaffold1909_120873	SymbC1.scaffold1909_120873_Allele2	frameshift_variant&splice_acceptor_variant&splice_donor_variant&splice_region_variant&intron_variant	HIGH	SymbC1.scaffold1909.6.m1	hypothetical_protein_AK812_SmicGene11538	NA	HPAS	GO:0004842,GO:0016567	NA	0.662	0.568	0.565	0.487	0.596	0.626	0.679	0.664	0.54	0.708	0.679	0.678	0.642	0.63	0.648	0.607	0.611	0.6	0.598	0.588	0.57	0.587	0.632	0.584	0.658	0.624	0.623	0.596	NA	present in all	present in all	NA	NA	NA	NA	NA	NA	1	NA	NA	NA	NA	NA	NA	NA	NA	NA	NA	NA	NA	NA	NA	NA	NA	NA	NA	NA	NA	NA	NA	NA	NA	NA	NA	NA	NA	N	1	NA	NA	NA	NA	NA	NA	NA	NA	NA	NA	NA	NA	NA
3858	SymbC1.scaffold1909	122183	5	0	Biallalic	Allele2	6	176002	69.4	113746	122676	SymbC1.scaffold1909_122183	SymbC1.scaffold1909_122183_Allele2	synonymous_variant	LOW	SymbC1.scaffold1909.6.m1	hypothetical_protein_AK812_SmicGene11538	NA	HPAS	GO:0004842,GO:0016567	NA	0.652	0.59	0.66	0.409	0.545	0.434	0.718	0.672	0.545	0.6	0.692	0.653	0.583	0.729	0.547	0.717	0.615	0.684	0.672	0.756	0.424	0.489	0.514	0.548	0.647	0.652	0.609	0.59	NA	present in all	present in all	NA	NA	NA	NA	NA	NA	1	NA	NA	NA	NA	NA	NA	NA	NA	NA	NA	NA	NA	NA	NA	NA	NA	NA	NA	NA	NA	NA	NA	NA	NA	NA	NA	NA	NA	N	1	NA	NA	NA	NA	NA	NA	NA	NA	NA	NA	NA	NA	NA
3859	SymbC1.scaffold1909	125885	5	0	Biallalic	Allele2	6	176002	71.5	NA	NA	SymbC1.scaffold1909_125885	SymbC1.scaffold1909_125885_Allele2	intergenic_region	MODIFIER	intergenic	intergenic	NA	intergenic	Intergenic	NA	0.575	0.641	0.64	0.511	0.673	0.508	0.522	0.551	0.545	0.471	0.516	0.455	0.429	0.519	0.394	0.667	0.632	0.553	0.493	0.618	0.561	0.526	0.551	0.591	0.51	0.553	0.544	0.55	NA	present in all	present in all	NA	NA	NA	NA	NA	NA	1	NA	NA	NA	NA	NA	NA	NA	NA	NA	NA	NA	NA	NA	NA	NA	NA	NA	NA	NA	NA	NA	NA	NA	NA	NA	NA	NA	NA	N	1	NA	NA	NA	NA	NA	NA	NA	NA	NA	NA	NA	NA	NA
3860	SymbC1.scaffold1909	125947	5	0	Biallalic	Allele2	6	176002	71.6	NA	NA	SymbC1.scaffold1909_125947	SymbC1.scaffold1909_125947_Allele2	intergenic_region	MODIFIER	intergenic	intergenic	NA	intergenic	Intergenic	NA	0.457	0.421	0.465	0.515	0.46	0.604	0.409	0.622	0.517	0.565	0.478	0.469	0.607	0.42	0.545	0.4	0.514	0.51	0.619	0.47	0.31	0.493	0.479	0.487	0.51	0.47	0.498	0.48	NA	present in all	present in all	NA	NA	NA	NA	NA	NA	1	NA	NA	NA	NA	NA	NA	NA	NA	NA	NA	NA	NA	NA	NA	NA	NA	NA	NA	NA	NA	NA	NA	NA	NA	NA	NA	NA	NA	N	1	NA	NA	NA	NA	NA	NA	NA	NA	NA	NA	NA	NA	NA
3861	SymbC1.scaffold19097	733	1	0	Biallalic	Allele2	0	3957	18.5	NA	NA	SymbC1.scaffold19097_733	SymbC1.scaffold19097_733_Allele2	intergenic_region	MODIFIER	intergenic	intergenic	Cproliferum_lnc.11076	intergenic	Intergenic	Cproliferum_lnc.11076(100.0%)	0.439	0.607	0.545	0.474	0.568	0.51	0.413	0.532	0.469	0.625	0.55	0.571	0.692	0.589	0.483	0.609	0.536	0.634	0.636	0.612	0.609	0.603	0.625	0.524	0.527	0.554	0.542	0.62	NA	present in all	present in all	NA	NA	NA	NA	NA	NA	1	NA	NA	NA	NA	NA	NA	NA	NA	NA	NA	NA	NA	NA	NA	NA	NA	NA	NA	NA	NA	NA	NA	NA	NA	NA	NA	NA	NA	N	1	NA	NA	NA	NA	NA	NA	NA	NA	NA	NA	NA	NA	NA
3862	SymbC1.scaffold19098	2464	1	0	Biallalic	Allele2	0	4049	60.9	NA	NA	SymbC1.scaffold19098_2464	SymbC1.scaffold19098_2464_Allele2	intergenic_region	MODIFIER	intergenic	intergenic	NA	intergenic	Intergenic	NA	0.347	0.35	0.315	0.434	0.379	0.398	0.486	0.389	0.348	0.419	0.344	0.419	0.485	0.355	0.373	0.43	0.459	0.375	0.308	0.236	0.452	0.419	0.382	0.371	0.401	0.404	0.396	0.362	NA	present in all	present in all	NA	NA	NA	NA	NA	NA	1	NA	NA	NA	NA	NA	NA	NA	NA	NA	NA	NA	NA	NA	NA	NA	NA	NA	NA	NA	NA	NA	NA	NA	NA	NA	NA	NA	NA	N	1	NA	NA	NA	NA	NA	NA	NA	NA	NA	NA	NA	NA	NA
3863	SymbC1.scaffold191	178471	2	0	Biallalic	Allele2	7	274783	64.9	173150	193996	SymbC1.scaffold191_178471	SymbC1.scaffold191_178471_Allele2	intron_variant	MODIFIER	SymbC1.scaffold191.7.m1	bile_Acid:Na+_symporter_family	NA	BASF	GO:0016020	NA	0.351	0.319	0.456	0.386	0.366	0.377	0.519	0.399	0.377	0.377	0.421	0.431	0.432	0.437	0.423	0.408	0.409	0.329	0.307	0.322	0.317	0.34	0.321	0.376	0.421	0.419	0.405	0.323	NA	present in all	present in all	NA	NA	NA	NA	NA	NA	1	NA	NA	NA	NA	NA	NA	NA	NA	NA	NA	NA	NA	NA	NA	NA	NA	NA	NA	NA	NA	NA	NA	NA	NA	NA	NA	NA	NA	N	1	NA	NA	NA	NA	NA	NA	NA	NA	NA	NA	NA	NA	NA
3864	SymbC1.scaffold191	178472	2	0	Biallalic	Allele2	7	274783	65	173150	193996	SymbC1.scaffold191_178472	SymbC1.scaffold191_178472_Allele2	intron_variant	MODIFIER	SymbC1.scaffold191.7.m1	bile_Acid:Na+_symporter_family	NA	BASF	GO:0016020	NA	0.354	0.317	0.453	0.388	0.37	0.373	0.522	0.399	0.373	0.376	0.422	0.432	0.432	0.434	0.425	0.41	0.406	0.337	0.305	0.321	0.312	0.33	0.32	0.376	0.421	0.419	0.405	0.321	NA	present in all	present in all	NA	NA	NA	NA	NA	NA	1	NA	NA	NA	NA	NA	NA	NA	NA	NA	NA	NA	NA	NA	NA	NA	NA	NA	NA	NA	NA	NA	NA	NA	NA	NA	NA	NA	NA	N	1	NA	NA	NA	NA	NA	NA	NA	NA	NA	NA	NA	NA	NA
3865	SymbC1.scaffold1910	19975	3	0	Biallalic	Allele2	9	115910	17.2	NA	NA	SymbC1.scaffold1910_19975	SymbC1.scaffold1910_19975_Allele2	intergenic_region	MODIFIER	intergenic	intergenic	NA	intergenic	Intergenic	NA	0.594	0.51	0.474	0.518	0.386	0.506	0.444	0.478	0.56	0.44	0.47	0.41	0.471	0.523	0.581	0.394	0.473	0.552	0.419	0.382	0.417	0.419	0.51	0.498	0.467	0.493	0.484	0.45	NA	present in all	present in all	NA	NA	NA	NA	NA	NA	1	NA	NA	NA	NA	NA	NA	NA	NA	NA	NA	NA	NA	NA	NA	NA	NA	NA	NA	NA	NA	NA	NA	NA	NA	NA	NA	NA	NA	N	1	NA	NA	NA	NA	NA	NA	NA	NA	NA	NA	NA	NA	NA
3866	SymbC1.scaffold1910	37860	3	0	Biallalic	Allele2	9	115910	32.7	32404	42024	SymbC1.scaffold1910_37860	SymbC1.scaffold1910_37860_Allele2	missense_variant	MODERATE	SymbC1.scaffold1910.2.m1	GDP-fucose_protein_O-fucosyltransferase_1	NA	GFPOF1	NA	NA	0.448	0.424	0.551	0.521	0.519	0.403	0.433	0.493	0.529	0.508	0.508	0.517	0.483	0.481	0.561	0.543	0.506	0.54	0.523	0.561	0.537	0.432	0.694	0.478	0.498	0.523	0.496	0.548	NA	present in all	present in all	NA	NA	NA	NA	NA	NA	1	NA	NA	NA	NA	NA	NA	NA	NA	NA	NA	NA	NA	NA	NA	NA	NA	NA	NA	NA	NA	NA	NA	NA	NA	NA	NA	NA	NA	N	1	NA	NA	NA	NA	NA	NA	NA	NA	NA	NA	NA	NA	NA
3867	SymbC1.scaffold1910	4664	3	0	Biallalic	Allele2	9	115910	4	NA	NA	SymbC1.scaffold1910_4664	SymbC1.scaffold1910_4664_Allele2	intergenic_region	MODIFIER	intergenic	intergenic	NA	intergenic	Intergenic	NA	0.415	0.391	0.533	0.545	0.508	0.515	0.492	0.529	0.5	0.444	0.5	0.4	0.608	0.49	0.534	0.575	0.482	0.658	0.573	0.463	0.519	0.564	0.5	0.485	0.478	0.52	0.498	0.546	NA	present in all	present in all	NA	NA	NA	NA	NA	NA	1	NA	NA	NA	NA	NA	NA	NA	NA	NA	NA	NA	NA	NA	NA	NA	NA	NA	NA	NA	NA	NA	NA	NA	NA	NA	NA	NA	NA	N	1	NA	NA	NA	NA	NA	NA	NA	NA	NA	NA	NA	NA	NA
3868	SymbC1.scaffold1911	59161	1	0	Biallalic	Allele2	4	123787	47.8	NA	NA	SymbC1.scaffold1911_59161	SymbC1.scaffold1911_59161_Allele2	intergenic_region	MODIFIER	intergenic	intergenic	NA	intergenic	Intergenic	NA	0.543	0.575	0.568	0.553	0.453	0.5	0.297	0.618	0.484	0.45	0.553	0.609	0.52	0.472	0.444	0.477	0.326	0.512	0.404	0.41	0.542	0.491	0.457	0.532	0.502	0.43	0.497	0.469	NA	present in all	present in all	NA	NA	NA	NA	NA	NA	1	NA	NA	NA	NA	NA	NA	NA	NA	NA	NA	NA	NA	NA	NA	NA	NA	NA	NA	NA	NA	NA	NA	NA	NA	NA	NA	NA	NA	N	1	NA	NA	NA	NA	NA	NA	NA	NA	NA	NA	NA	NA	NA
3869	SymbC1.scaffold19115	3178	3	0	Biallalic	Allele2	0	3991	79.6	NA	NA	SymbC1.scaffold19115_3178	SymbC1.scaffold19115_3178_Allele2	intergenic_region	MODIFIER	intergenic	intergenic	NA	intergenic	Intergenic	NA	0.506	0.698	0.537	0.542	0.504	0.545	0.607	0.504	0.611	0.689	0.601	0.641	0.624	0.569	0.614	0.571	0.573	0.513	0.593	0.568	0.503	0.483	0.513	0.555	0.609	0.582	0.584	0.529	NA	present in all	present in all	NA	NA	NA	NA	NA	NA	1	NA	NA	NA	NA	NA	NA	NA	NA	NA	NA	NA	NA	NA	NA	NA	NA	NA	NA	NA	NA	NA	NA	NA	NA	NA	NA	NA	NA	N	1	NA	NA	NA	NA	NA	NA	NA	NA	NA	NA	NA	NA	NA
3870	SymbC1.scaffold19115	3186	3	0	Biallalic	Allele2	0	3991	79.8	NA	NA	SymbC1.scaffold19115_3186	SymbC1.scaffold19115_3186_Allele2	intergenic_region	MODIFIER	intergenic	intergenic	NA	intergenic	Intergenic	NA	0.833	0.971	0.768	0.789	0.69	0.743	0.83	0.797	0.836	0.85	0.811	0.869	0.814	0.797	0.803	0.84	0.794	0.759	0.818	0.782	0.769	0.766	0.798	0.799	0.832	0.809	0.814	0.782	NA	present in all	present in all	NA	NA	NA	NA	NA	NA	1	NA	NA	NA	NA	NA	NA	NA	NA	NA	NA	NA	NA	NA	NA	NA	NA	NA	NA	NA	NA	NA	NA	NA	NA	NA	NA	NA	NA	N	1	NA	NA	NA	NA	NA	NA	NA	NA	NA	NA	NA	NA	NA
3871	SymbC1.scaffold19115	3214	3	0	Biallalic	Allele2	0	3991	80.5	NA	NA	SymbC1.scaffold19115_3214	SymbC1.scaffold19115_3214_Allele2	intergenic_region	MODIFIER	intergenic	intergenic	NA	intergenic	Intergenic	NA	0.425	0.585	0.417	0.407	0.414	0.438	0.503	0.425	0.565	0.579	0.537	0.55	0.505	0.444	0.546	0.469	0.482	0.445	0.484	0.444	0.412	0.377	0.395	0.448	0.527	0.485	0.488	0.426	NA	present in all	present in all	NA	NA	NA	NA	NA	NA	1	NA	NA	NA	NA	NA	NA	NA	NA	NA	NA	NA	NA	NA	NA	NA	NA	NA	NA	NA	NA	NA	NA	NA	NA	NA	NA	NA	NA	N	1	NA	NA	NA	NA	NA	NA	NA	NA	NA	NA	NA	NA	NA
3872	SymbC1.scaffold1912	93335	1	0	Biallalic	Allele2	2	116043	80.4	NA	NA	SymbC1.scaffold1912_93335	SymbC1.scaffold1912_93335_Allele2	intergenic_region	MODIFIER	intergenic	intergenic	NA	intergenic	Intergenic	NA	0.327	0.323	0.387	0.517	0.424	0.343	0.467	0.342	0.451	0.357	0.41	0.479	0.552	0.44	0.385	0.453	0.555	0.392	0.359	0.4	0.356	0.489	0.333	0.387	0.418	0.458	0.424	0.388	NA	present in all	present in all	NA	NA	NA	NA	NA	NA	1	NA	NA	NA	NA	NA	NA	NA	NA	NA	NA	NA	NA	NA	NA	NA	NA	NA	NA	NA	NA	NA	NA	NA	NA	NA	NA	NA	NA	N	1	NA	NA	NA	NA	NA	NA	NA	NA	NA	NA	NA	NA	NA
3873	SymbC1.scaffold1914	91785	2	1	Biallalic	Allele2	6	116395	78.9	91338	97166	SymbC1.scaffold1914_91785	SymbC1.scaffold1914_91785_Allele2	missense_variant	MODERATE	SymbC1.scaffold1914.6.m1	Eukaryotic_translation_initiation_factor_2_subunit_alpha	NA	ETIF2SA	GO:0003743,GO:0006446,GO:0005840	NA	0.613	0.61	0.612	0.604	0.614	0.653	0.692	0.599	0.713	0.622	0.656	0.636	0.656	0.675	0.551	0.65	0.586	0.669	0.627	0.667	0.633	0.686	0.708	0.618	0.653	0.616	0.632	0.665	NA	present in all	present in all	NA	NA	NA	NA	NA	NA	1	NA	NA	NA	NA	NA	NA	NA	NA	NA	NA	NA	NA	NA	NA	NA	NA	NA	NA	NA	NA	NA	NA	NA	NA	NA	NA	NA	NA	N	1	NA	NA	NA	NA	NA	NA	NA	NA	NA	NA	NA	NA	NA
3874	SymbC1.scaffold1914	93519	2	1	Biallalic	Allele2	6	116395	80.3	91338	97166	SymbC1.scaffold1914_93519	SymbC1.scaffold1914_93519_Allele2	intron_variant	MODIFIER	SymbC1.scaffold1914.6.m1	Eukaryotic_translation_initiation_factor_2_subunit_alpha	NA	ETIF2SA	GO:0003743,GO:0006446,GO:0005840	NA	0.645	0.71	0.679	0.65	0.667	0.628	0.674	0.627	0.667	0.609	0.607	0.591	0.671	0.719	0.624	0.636	0.578	0.326	0.401	0.275	0.379	0.304	0.314	0.663	0.629	0.639	0.646	0.333	0.313	present in all	present in all	Selected vs Non-selected	0.310694444444444	0.020193651596846	15.3857484840912	8.42E-12	1.31E-07	5.27E-07	***	NA	NA	NA	NA	NA	NA	NA	NA	NA	NA	NA	NA	NA	NA	NA	NA	NA	NA	NA	NA	NA	NA	NA	NA	NA	NA	NA	NA	5.27E-07	●	NA	NA	NA	NA	NA	NA	NA	NA	NA	NA	NA	NA
3875	SymbC1.scaffold1915	106199	1	0	Biallalic	Allele2	2	115706	91.8	63090	105553	SymbC1.scaffold1915_106199	SymbC1.scaffold1915_106199_Allele2	downstream_gene_variant	MODIFIER	SymbC1.scaffold1915.2.m1	Ribosomal_RNA_small_subunit_methyltransferase_A	NA	RRSSMA	NA	NA	0.435	0.426	0.467	0.497	0.54	0.465	0.431	0.54	0.488	0.457	0.471	0.488	0.451	0.346	0.5	0.464	0.422	0.464	0.518	0.444	0.556	0.449	0.477	0.472	0.479	0.433	0.464	0.485	NA	present in all	present in all	NA	NA	NA	NA	NA	NA	1	NA	NA	NA	NA	NA	NA	NA	NA	NA	NA	NA	NA	NA	NA	NA	NA	NA	NA	NA	NA	NA	NA	NA	NA	NA	NA	NA	NA	N	1	NA	NA	NA	NA	NA	NA	NA	NA	NA	NA	NA	NA	NA
3876	SymbC1.scaffold1918	52164	2	0	Biallalic	Allele2	2	154693	33.7	18843	74082	SymbC1.scaffold1918_52164	SymbC1.scaffold1918_52164_Allele2	synonymous_variant	LOW	SymbC1.scaffold1918.1.m1	Phthiocerol_synthesis_polyketide_synthase_type_I_PpsA	NA	PSPSTIP	GO:0003824,GO:0006629	NA	0.489	0.561	0.532	0.529	0.527	0.594	0.409	0.558	0.571	0.472	0.438	0.571	0.629	0.589	0.406	0.5	0.625	0.475	0.385	0.371	0.617	0.439	0.442	0.539	0.503	0.53	0.529	0.455	NA	present in all	present in all	NA	NA	NA	NA	NA	NA	1	NA	NA	NA	NA	NA	NA	NA	NA	NA	NA	NA	NA	NA	NA	NA	NA	NA	NA	NA	NA	NA	NA	NA	NA	NA	NA	NA	NA	N	1	NA	NA	NA	NA	NA	NA	NA	NA	NA	NA	NA	NA	NA
3877	SymbC1.scaffold1918	74063	2	0	Biallalic	Allele2	2	154693	47.9	18843	74082	SymbC1.scaffold1918_74063	SymbC1.scaffold1918_74063_Allele2	missense_variant	MODERATE	SymbC1.scaffold1918.1.m1	Phthiocerol_synthesis_polyketide_synthase_type_I_PpsA	NA	PSPSTIP	GO:0003824,GO:0006629	NA	0.46	0.496	0.532	0.51	0.544	0.532	0.53	0.566	0.541	0.566	0.527	0.511	0.548	0.495	0.513	0.538	0.525	0.57	0.674	0.655	0.587	0.541	0.594	0.512	0.54	0.518	0.526	0.604	NA	present in all	present in all	NA	NA	NA	NA	NA	NA	1	NA	NA	NA	NA	NA	NA	NA	NA	NA	NA	NA	NA	NA	NA	NA	NA	NA	NA	NA	NA	NA	NA	NA	NA	NA	NA	NA	NA	N	1	NA	NA	NA	NA	NA	NA	NA	NA	NA	NA	NA	NA	NA
3878	SymbC1.scaffold192	127370	3	0	Biallalic	Allele2	2	323263	39.4	NA	NA	SymbC1.scaffold192_127370	SymbC1.scaffold192_127370_Allele2	intergenic_region	MODIFIER	intergenic	intergenic	NA	intergenic	Intergenic	NA	0.623	0.544	0.46	0.435	0.383	0.512	0.424	0.521	0.386	0.551	0.465	0.514	0.405	0.237	0.45	0.495	0.418	0.48	0.333	0.412	0.391	0.405	0.578	0.493	0.477	0.4	0.46	0.433	NA	present in all	present in all	NA	NA	NA	NA	NA	NA	1	NA	NA	NA	NA	NA	NA	NA	NA	NA	NA	NA	NA	NA	NA	NA	NA	NA	NA	NA	NA	NA	NA	NA	NA	NA	NA	NA	NA	N	1	NA	NA	NA	NA	NA	NA	NA	NA	NA	NA	NA	NA	NA
3879	SymbC1.scaffold192	90469	3	0	Biallalic	Allele2	2	323263	28	NA	NA	SymbC1.scaffold192_90469	SymbC1.scaffold192_90469_Allele2	intergenic_region	MODIFIER	intergenic	intergenic	Cproliferum_lnc.41463	intergenic	Intergenic	Cproliferum_lnc.41463(100.0%)	0.485	0.4	0.403	0.552	0.466	0.406	0.433	0.464	0.313	0.433	0.399	0.335	0.388	0.44	0.444	0.365	0.419	0.415	0.507	0.39	0.402	0.46	0.5	0.452	0.396	0.417	0.42	0.446	NA	present in all	present in all	NA	NA	NA	NA	NA	NA	1	NA	NA	NA	NA	NA	NA	NA	NA	NA	NA	NA	NA	NA	NA	NA	NA	NA	NA	NA	NA	NA	NA	NA	NA	NA	NA	NA	NA	N	1	NA	NA	NA	NA	NA	NA	NA	NA	NA	NA	NA	NA	NA
3880	SymbC1.scaffold192	97668	3	0	Biallalic	Allele2	2	323263	30.2	NA	NA	SymbC1.scaffold192_97668	SymbC1.scaffold192_97668_Allele2	intergenic_region	MODIFIER	intergenic	intergenic	NA	intergenic	Intergenic	NA	0.528	0.606	0.503	0.513	0.588	0.577	0.514	0.603	0.5	0.464	0.503	0.547	0.558	0.553	0.559	0.493	0.535	0.537	0.575	0.506	0.494	0.575	0.543	0.553	0.522	0.535	0.538	0.538	NA	present in all	present in all	NA	NA	NA	NA	NA	NA	1	NA	NA	NA	NA	NA	NA	NA	NA	NA	NA	NA	NA	NA	NA	NA	NA	NA	NA	NA	NA	NA	NA	NA	NA	NA	NA	NA	NA	N	1	NA	NA	NA	NA	NA	NA	NA	NA	NA	NA	NA	NA	NA
3881	SymbC1.scaffold1921	89872	1	1	Biallalic	Allele2	7	115427	77.9	89499	93807	SymbC1.scaffold1921_89872	SymbC1.scaffold1921_89872_Allele2	synonymous_variant	LOW	SymbC1.scaffold1921.8.m1	NPL4-like_protein_1	NA	NLP1	NA	NA	1	1	1	1	1	1	1	1	1	1	0.929	1	0.983	0.859	0.847	0.986	0.9	0.373	0.456	0.615	0.516	0.485	0.456	1	0.988	0.898	0.971	0.484	0.487	present in all	SS5, SS8, WT	Selected vs Non-selected	0.478555555555556	0.024882525779415	19.2325955892896	1.89E-13	2.95E-09	1.18E-08	***	NA	NA	NA	NA	NA	NA	NA	NA	NA	NA	NA	NA	NA	NA	NA	NA	NA	NA	NA	NA	NA	NA	NA	NA	NA	NA	NA	NA	1.18E-08	●	NA	NA	NA	NA	NA	NA	NA	NA	NA	NA	NA	NA
3882	SymbC1.scaffold1922	19079	2	0	Biallalic	Allele2	6	115710	16.5	12980	23197	SymbC1.scaffold1922_19079	SymbC1.scaffold1922_19079_Allele2	missense_variant	MODERATE	SymbC1.scaffold1922.1.m1	NA	NA	NA	NA	NA	0.329	0.395	0.37	0.362	0.373	0.308	0.398	0.304	0.458	0.356	0.387	0.4	0.344	0.274	0.303	0.436	0.361	0.4	0.36	0.375	0.324	0.299	0.424	0.356	0.384	0.344	0.362	0.364	NA	present in all	present in all	NA	NA	NA	NA	NA	NA	1	NA	NA	NA	NA	NA	NA	NA	NA	NA	NA	NA	NA	NA	NA	NA	NA	NA	NA	NA	NA	NA	NA	NA	NA	NA	NA	NA	NA	N	1	NA	NA	NA	NA	NA	NA	NA	NA	NA	NA	NA	NA	NA
3883	SymbC1.scaffold1922	20393	2	0	Biallalic	Allele2	6	115710	17.6	12980	23197	SymbC1.scaffold1922_20393	SymbC1.scaffold1922_20393_Allele2	synonymous_variant	LOW	SymbC1.scaffold1922.1.m1	NA	NA	NA	NA	NA	0.457	0.385	0.361	0.289	0.294	0.485	0.364	0.444	0.262	0.455	0.292	0.452	0.435	0.364	0.394	0.509	0.406	0.283	0.475	0.365	0.372	0.426	0.559	0.379	0.378	0.418	0.391	0.413	NA	present in all	present in all	NA	NA	NA	NA	NA	NA	1	NA	NA	NA	NA	NA	NA	NA	NA	NA	NA	NA	NA	NA	NA	NA	NA	NA	NA	NA	NA	NA	NA	NA	NA	NA	NA	NA	NA	N	1	NA	NA	NA	NA	NA	NA	NA	NA	NA	NA	NA	NA	NA
3884	SymbC1.scaffold1924	13215	2	0	Biallalic	Allele2	9	115612	11.4	12885	22173	SymbC1.scaffold1924_13215	SymbC1.scaffold1924_13215_Allele2	synonymous_variant	LOW	SymbC1.scaffold1924.2.m1	Translational_activator_GCN1	NA	TAG	NA	NA	0.542	0.415	0.598	0.347	0.419	0.496	0.39	0.447	0.438	0.489	0.505	0.451	0.476	0.444	0.529	0.491	0.414	0.355	0.44	0.54	0.533	0.404	0.419	0.47	0.453	0.47	0.464	0.449	NA	present in all	present in all	NA	NA	NA	NA	NA	NA	1	NA	NA	NA	NA	NA	NA	NA	NA	NA	NA	NA	NA	NA	NA	NA	NA	NA	NA	NA	NA	NA	NA	NA	NA	NA	NA	NA	NA	N	1	NA	NA	NA	NA	NA	NA	NA	NA	NA	NA	NA	NA	NA
3885	SymbC1.scaffold1924	75659	2	0	Biallalic	Allele2	9	115612	65.4	70151	76411	SymbC1.scaffold1924_75659	SymbC1.scaffold1924_75659_Allele2	missense_variant	MODERATE	SymbC1.scaffold1924.7.m1	ATP-dependent_zinc_metalloprotease_FtsH	NA	ADZMF	NA	NA	0.4	0.461	0.411	0.406	0.419	0.37	0.255	0.288	0.446	0.385	0.342	0.458	0.371	0.44	0.331	0.43	0.414	0.373	0.349	0.545	0.389	0.467	0.579	0.411	0.362	0.404	0.39	0.45	NA	present in all	present in all	NA	NA	NA	NA	NA	NA	1	NA	NA	NA	NA	NA	NA	NA	NA	NA	NA	NA	NA	NA	NA	NA	NA	NA	NA	NA	NA	NA	NA	NA	NA	NA	NA	NA	NA	N	1	NA	NA	NA	NA	NA	NA	NA	NA	NA	NA	NA	NA	NA
3886	SymbC1.scaffold1926	105269	11	0	Biallalic	Allele2	8	115415	91.2	99532	115402	SymbC1.scaffold1926_105269	SymbC1.scaffold1926_105269_Allele2	missense_variant	MODERATE	SymbC1.scaffold1926.9.m1	hypothetical_protein_AK812_SmicGene43536	NA	HPAS	NA	NA	0.559	0.511	0.576	0.373	0.5	0.616	0.493	0.518	0.457	0.509	0.457	0.468	0.386	0.411	0.633	0.466	0.591	0.512	0.505	0.449	0.465	0.51	0.477	0.523	0.484	0.525	0.501	0.486	NA	present in all	present in all	NA	NA	NA	NA	NA	NA	1	NA	NA	NA	NA	NA	NA	NA	NA	NA	NA	NA	NA	NA	NA	NA	NA	NA	NA	NA	NA	NA	NA	NA	NA	NA	NA	NA	NA	N	1	NA	CAT3	insufficient_data	insufficient_data	insufficient_data	NA	NA	NA	NA	NA	NA	NA	NA
3887	SymbC1.scaffold1926	30452	11	0	Biallalic	Allele2	8	115415	26.4	21668	43353	SymbC1.scaffold1926_30452	SymbC1.scaffold1926_30452_Allele2	synonymous_variant	LOW	SymbC1.scaffold1926.2.m1	Peptidyl-prolyl_cis-trans_isomerase_A	NA	PPCTIA	GO:0016887,GO:0003676,GO:0008270,GO:0003777,GO:0005858,GO:0015074,GO:0003341,GO:0005874	NA	0.495	0.458	0.5	0.516	0.494	0.51	0.436	0.405	0.505	0.525	0.583	0.543	0.476	0.51	0.561	0.53	0.5	0.468	0.5	0.524	0.455	0.527	0.494	0.496	0.5	0.525	0.503	0.495	NA	present in all	present in all	NA	NA	NA	NA	NA	NA	1	NA	NA	NA	NA	NA	NA	NA	NA	NA	NA	NA	NA	NA	NA	NA	NA	NA	NA	NA	NA	NA	NA	NA	NA	NA	NA	NA	NA	N	1	NA	CAT3	insufficient_data	insufficient_data	insufficient_data	NA	NA	NA	NA	NA	NA	NA	NA
3888	SymbC1.scaffold1926	57917	11	0	Biallalic	Allele2	8	115415	50.2	55540	65611	SymbC1.scaffold1926_57917	SymbC1.scaffold1926_57917_Allele2	splice_donor_variant&conservative_inframe_deletion&splice_region_variant&intron_variant	HIGH	SymbC1.scaffold1926.5.m1	hypothetical_protein_AK812_SmicGene14868	NA	HPAS	NA	NA	1	1	1	0.989	0.582	0.662	0.558	0.634	0.672	0.99	0.569	0.529	0.561	0.98	0.612	0.586	0.639	0.987	0.543	0.638	0.977	1	0.607	0.872	0.659	0.704	0.739	0.792	NA	present in all	present in all	NA	NA	NA	NA	NA	NA	1	NA	NA	NA	NA	NA	NA	NA	NA	NA	NA	NA	NA	NA	NA	NA	NA	NA	NA	NA	NA	NA	NA	NA	NA	NA	NA	NA	NA	N	1	NA	CAT3	insufficient_data	insufficient_data	insufficient_data	NA	NA	NA	NA	NA	NA	NA	NA
3889	SymbC1.scaffold1926	66319	11	0	Biallalic	Allele2	8	115415	57.5	55540	65611	SymbC1.scaffold1926_66319	SymbC1.scaffold1926_66319_Allele2	downstream_gene_variant	MODIFIER	SymbC1.scaffold1926.5.m1	hypothetical_protein_AK812_SmicGene14868	NA	HPAS	NA	NA	0.48	0.309	0.449	0.508	0.537	0.484	0.473	0.531	0.4	0.381	0.47	0.444	0.581	0.574	0.593	0.595	0.604	0.512	0.448	0.495	0.519	0.462	0.609	0.461	0.45	0.592	0.495	0.508	NA	present in all	present in all	NA	NA	NA	NA	NA	NA	1	NA	NA	NA	NA	NA	NA	NA	NA	NA	NA	NA	NA	NA	NA	NA	NA	NA	NA	NA	NA	NA	NA	NA	NA	NA	NA	NA	NA	N	1	NA	CAT3	insufficient_data	insufficient_data	insufficient_data	NA	NA	NA	NA	NA	NA	NA	NA
3890	SymbC1.scaffold1926	68028	11	0	Biallalic	Allele2	8	115415	58.9	67970	70894	SymbC1.scaffold1926_68028	SymbC1.scaffold1926_68028_Allele2	missense_variant	MODERATE	SymbC1.scaffold1926.6.m1	Carboxypeptidase_A2	NA	CA	GO:0004181,GO:0008270,GO:0006508	NA	0.194	0.282	0.288	0.222	0.319	0.245	0.262	0.266	0.295	0.314	0.316	0.221	0.272	0.286	0.224	0.239	0.27	0.213	0.263	0.212	0.274	0.283	0.209	0.258	0.279	0.255	0.266	0.242	NA	present in all	present in all	NA	NA	NA	NA	NA	NA	1	NA	NA	NA	NA	NA	NA	NA	NA	NA	NA	NA	NA	NA	NA	NA	NA	NA	NA	NA	NA	NA	NA	NA	NA	NA	NA	NA	NA	N	1	NA	CAT3	insufficient_data	insufficient_data	insufficient_data	NA	NA	NA	NA	NA	NA	NA	NA
3891	SymbC1.scaffold1926	68032	11	0	Biallalic	Allele2	8	115415	58.9	67970	70894	SymbC1.scaffold1926_68032	SymbC1.scaffold1926_68032_Allele2	synonymous_variant	LOW	SymbC1.scaffold1926.6.m1	Carboxypeptidase_A2	NA	CA	GO:0004181,GO:0008270,GO:0006508	NA	0.191	0.261	0.291	0.225	0.318	0.241	0.259	0.273	0.289	0.308	0.32	0.222	0.26	0.29	0.221	0.235	0.278	0.216	0.266	0.206	0.269	0.284	0.212	0.255	0.279	0.256	0.264	0.242	NA	present in all	present in all	NA	NA	NA	NA	NA	NA	1	NA	NA	NA	NA	NA	NA	NA	NA	NA	NA	NA	NA	NA	NA	NA	NA	NA	NA	NA	NA	NA	NA	NA	NA	NA	NA	NA	NA	N	1	NA	CAT3	insufficient_data	insufficient_data	insufficient_data	NA	NA	NA	NA	NA	NA	NA	NA
3892	SymbC1.scaffold1926	70120	11	0	Biallalic	Allele2	8	115415	60.8	67970	70894	SymbC1.scaffold1926_70120	SymbC1.scaffold1926_70120_Allele2	synonymous_variant	LOW	SymbC1.scaffold1926.6.m1	Carboxypeptidase_A2	NA	CA	GO:0004181,GO:0008270,GO:0006508	NA	0.305	0.338	0.349	0.362	0.375	0.334	0.371	0.371	0.399	0.364	0.308	0.347	0.392	0.366	0.36	0.364	0.355	0.372	0.305	0.391	0.346	0.402	0.368	0.344	0.36	0.361	0.356	0.364	NA	present in all	present in all	NA	NA	NA	NA	NA	NA	1	NA	NA	NA	NA	NA	NA	NA	NA	NA	NA	NA	NA	NA	NA	NA	NA	NA	NA	NA	NA	NA	NA	NA	NA	NA	NA	NA	NA	N	1	NA	CAT3	insufficient_data	insufficient_data	insufficient_data	NA	NA	NA	NA	NA	NA	NA	NA
3893	SymbC1.scaffold1926	70184	11	0	Biallalic	Allele2	8	115415	60.8	67970	70894	SymbC1.scaffold1926_70184	SymbC1.scaffold1926_70184_Allele2	missense_variant	MODERATE	SymbC1.scaffold1926.6.m1	Carboxypeptidase_A2	NA	CA	GO:0004181,GO:0008270,GO:0006508	NA	0.657	0.661	0.673	0.648	0.664	0.66	0.714	0.693	0.733	0.611	0.63	0.65	0.717	0.662	0.668	0.661	0.672	0.717	0.68	0.664	0.672	0.759	0.713	0.661	0.672	0.666	0.669	0.701	NA	present in all	present in all	NA	NA	NA	NA	NA	NA	1	NA	NA	NA	NA	NA	NA	NA	NA	NA	NA	NA	NA	NA	NA	NA	NA	NA	NA	NA	NA	NA	NA	NA	NA	NA	NA	NA	NA	N	1	NA	CAT3	insufficient_data	insufficient_data	insufficient_data	NA	NA	NA	NA	NA	NA	NA	NA
3894	SymbC1.scaffold1926	70185	11	0	Biallalic	Allele2	8	115415	60.8	67970	70894	SymbC1.scaffold1926_70185	SymbC1.scaffold1926_70185_Allele2	missense_variant	MODERATE	SymbC1.scaffold1926.6.m1	Carboxypeptidase_A2	NA	CA	GO:0004181,GO:0008270,GO:0006508	NA	0.662	0.662	0.673	0.644	0.664	0.658	0.719	0.693	0.739	0.616	0.632	0.645	0.717	0.66	0.669	0.663	0.672	0.721	0.68	0.66	0.671	0.765	0.717	0.661	0.674	0.666	0.67	0.702	NA	present in all	present in all	NA	NA	NA	NA	NA	NA	1	NA	NA	NA	NA	NA	NA	NA	NA	NA	NA	NA	NA	NA	NA	NA	NA	NA	NA	NA	NA	NA	NA	NA	NA	NA	NA	NA	NA	N	1	NA	CAT3	insufficient_data	insufficient_data	insufficient_data	NA	NA	NA	NA	NA	NA	NA	NA
3895	SymbC1.scaffold1926	70202	11	0	Biallalic	Allele2	8	115415	60.8	67970	70894	SymbC1.scaffold1926_70202	SymbC1.scaffold1926_70202_Allele2	missense_variant	MODERATE	SymbC1.scaffold1926.6.m1	Carboxypeptidase_A2	NA	CA	GO:0004181,GO:0008270,GO:0006508	NA	0.619	0.602	0.658	0.593	0.629	0.601	0.678	0.644	0.681	0.596	0.614	0.574	0.671	0.637	0.642	0.633	0.629	0.713	0.655	0.616	0.659	0.734	0.703	0.617	0.631	0.635	0.629	0.68	NA	present in all	present in all	NA	NA	NA	NA	NA	NA	1	NA	NA	NA	NA	NA	NA	NA	NA	NA	NA	NA	NA	NA	NA	NA	NA	NA	NA	NA	NA	NA	NA	NA	NA	NA	NA	NA	NA	N	1	NA	CAT3	insufficient_data	insufficient_data	insufficient_data	NA	NA	NA	NA	NA	NA	NA	NA
3896	SymbC1.scaffold1926	70226	11	0	Biallalic	Allele2	8	115415	60.8	67970	70894	SymbC1.scaffold1926_70226	SymbC1.scaffold1926_70226_Allele2	missense_variant	MODERATE	SymbC1.scaffold1926.6.m1	Carboxypeptidase_A2	NA	CA	GO:0004181,GO:0008270,GO:0006508	NA	0.605	0.574	0.632	0.55	0.582	0.554	0.62	0.596	0.615	0.56	0.6	0.579	0.651	0.594	0.592	0.601	0.579	0.685	0.594	0.582	0.621	0.69	0.66	0.583	0.595	0.592	0.593	0.639	NA	present in all	present in all	NA	NA	NA	NA	NA	NA	1	NA	NA	NA	NA	NA	NA	NA	NA	NA	NA	NA	NA	NA	NA	NA	NA	NA	NA	NA	NA	NA	NA	NA	NA	NA	NA	NA	NA	N	1	NA	CAT3	insufficient_data	insufficient_data	insufficient_data	NA	NA	NA	NA	NA	NA	NA	NA
3897	SymbC1.scaffold1927	3193	5	0	Biallalic	Allele2	1	115616	2.8	NA	NA	SymbC1.scaffold1927_3193	SymbC1.scaffold1927_3193_Allele2	intergenic_region	MODIFIER	intergenic	intergenic	NA	intergenic	Intergenic	NA	0.481	0.459	0.451	0.457	0.473	0.526	0.471	0.485	0.494	0.508	0.45	0.518	0.404	0.46	0.448	0.486	0.493	0.526	0.487	0.391	0.479	0.459	0.464	0.475	0.488	0.472	0.474	0.468	NA	present in all	present in all	NA	NA	NA	NA	NA	NA	1	NA	NA	NA	NA	NA	NA	NA	NA	NA	NA	NA	NA	NA	NA	NA	NA	NA	NA	NA	NA	NA	NA	NA	NA	NA	NA	NA	NA	N	1	NA	NA	NA	NA	NA	NA	NA	NA	NA	NA	NA	NA	NA
3898	SymbC1.scaffold1927	3293	5	0	Biallalic	Allele2	1	115616	2.8	NA	NA	SymbC1.scaffold1927_3293	SymbC1.scaffold1927_3293_Allele2	intergenic_region	MODIFIER	intergenic	intergenic	NA	intergenic	Intergenic	NA	0.393	0.431	0.447	0.416	0.434	0.424	0.436	0.462	0.47	0.52	0.444	0.466	0.389	0.502	0.399	0.465	0.44	0.502	0.454	0.361	0.438	0.464	0.498	0.424	0.466	0.452	0.443	0.453	NA	present in all	present in all	NA	NA	NA	NA	NA	NA	1	NA	NA	NA	NA	NA	NA	NA	NA	NA	NA	NA	NA	NA	NA	NA	NA	NA	NA	NA	NA	NA	NA	NA	NA	NA	NA	NA	NA	N	1	NA	NA	NA	NA	NA	NA	NA	NA	NA	NA	NA	NA	NA
3899	SymbC1.scaffold1927	3659	5	0	Biallalic	Allele2	1	115616	3.2	NA	NA	SymbC1.scaffold1927_3659	SymbC1.scaffold1927_3659_Allele2	intergenic_region	MODIFIER	intergenic	intergenic	NA	intergenic	Intergenic	NA	0.515	0.541	0.366	0.489	0.467	0.483	0.523	0.517	0.504	0.429	0.48	0.507	0.489	0.463	0.515	0.516	0.459	0.502	0.467	0.529	0.456	0.531	0.509	0.477	0.493	0.488	0.486	0.499	NA	present in all	present in all	NA	NA	NA	NA	NA	NA	1	NA	NA	NA	NA	NA	NA	NA	NA	NA	NA	NA	NA	NA	NA	NA	NA	NA	NA	NA	NA	NA	NA	NA	NA	NA	NA	NA	NA	N	1	NA	NA	NA	NA	NA	NA	NA	NA	NA	NA	NA	NA	NA
3900	SymbC1.scaffold1927	4520	5	0	Biallalic	Allele2	1	115616	3.9	NA	NA	SymbC1.scaffold1927_4520	SymbC1.scaffold1927_4520_Allele2	intergenic_region	MODIFIER	intergenic	intergenic	NA	intergenic	Intergenic	NA	0.48	0.584	0.635	0.561	0.554	0.5	0.53	0.534	0.534	0.516	0.527	0.5	0.542	0.525	0.542	0.499	0.568	0.544	0.533	0.572	0.521	0.576	0.634	0.552	0.524	0.534	0.537	0.563	NA	present in all	present in all	NA	NA	NA	NA	NA	NA	1	NA	NA	NA	NA	NA	NA	NA	NA	NA	NA	NA	NA	NA	NA	NA	NA	NA	NA	NA	NA	NA	NA	NA	NA	NA	NA	NA	NA	N	1	NA	NA	NA	NA	NA	NA	NA	NA	NA	NA	NA	NA	NA
3901	SymbC1.scaffold1927	4820	5	0	Biallalic	Allele2	1	115616	4.2	NA	NA	SymbC1.scaffold1927_4820	SymbC1.scaffold1927_4820_Allele2	intergenic_region	MODIFIER	intergenic	intergenic	NA	intergenic	Intergenic	NA	0.5	0.517	0.567	0.526	0.519	0.509	0.468	0.547	0.455	0.507	0.569	0.513	0.524	0.533	0.572	0.54	0.489	0.536	0.503	0.541	0.489	0.512	0.484	0.523	0.51	0.534	0.521	0.511	NA	present in all	present in all	NA	NA	NA	NA	NA	NA	1	NA	NA	NA	NA	NA	NA	NA	NA	NA	NA	NA	NA	NA	NA	NA	NA	NA	NA	NA	NA	NA	NA	NA	NA	NA	NA	NA	NA	N	1	NA	NA	NA	NA	NA	NA	NA	NA	NA	NA	NA	NA	NA
3902	SymbC1.scaffold1928	106779	3	0	Biallalic	Allele2	8	115368	92.6	102778	110189	SymbC1.scaffold1928_106779	SymbC1.scaffold1928_106779_Allele2	missense_variant	MODERATE	SymbC1.scaffold1928.9.m1	adenylate_kinase,_chloroplastic-like	NA	AKCL	GO:0005524,GO:0019205,GO:0006139	NA	0.438	0.364	0.386	0.296	0.327	0.346	0.397	0.321	0.324	0.33	0.268	0.256	0.268	0.286	0.326	0.411	0.354	0.333	0.323	0.309	0.325	0.292	0.325	0.36	0.316	0.344	0.335	0.318	NA	present in all	present in all	NA	NA	NA	NA	NA	NA	1	NA	NA	NA	NA	NA	NA	NA	NA	NA	NA	NA	NA	NA	NA	NA	NA	NA	NA	NA	NA	NA	NA	NA	NA	NA	NA	NA	NA	N	1	NA	NA	NA	NA	NA	NA	NA	NA	NA	NA	NA	NA	NA
3903	SymbC1.scaffold1928	57709	3	0	Biallalic	Allele2	8	115368	50	57620	60070	SymbC1.scaffold1928_57709	SymbC1.scaffold1928_57709_Allele2	missense_variant	MODERATE	SymbC1.scaffold1928.3.m1	putative_tRNA_pseudouridine_synthase	NA	PTPS	GO:0001522,GO:0003723,GO:0043231,GO:0009982	NA	0.493	0.289	0.433	0.438	0.319	0.354	0.306	0.403	0.282	0.38	0.448	0.422	0.434	0.282	0.333	0.457	0.385	0.479	0.467	0.36	0.283	0.398	0.351	0.388	0.374	0.364	0.38	0.39	NA	present in all	present in all	NA	NA	NA	NA	NA	NA	1	NA	NA	NA	NA	NA	NA	NA	NA	NA	NA	NA	NA	NA	NA	NA	NA	NA	NA	NA	NA	NA	NA	NA	NA	NA	NA	NA	NA	N	1	NA	NA	NA	NA	NA	NA	NA	NA	NA	NA	NA	NA	NA
3904	SymbC1.scaffold1928	88864	3	0	Biallalic	Allele2	8	115368	77	88250	89488	SymbC1.scaffold1928_88864	SymbC1.scaffold1928_88864_Allele2	missense_variant	MODERATE	SymbC1.scaffold1928.6.m1	putative_serine_carboxypeptidase_K10B2	NA	PSCK	GO:0006508,GO:0004185	NA	0.38	0.363	0.308	0.351	0.356	0.425	0.389	0.341	0.3	0.314	0.328	0.364	0.301	0.387	0.43	0.368	0.401	0.386	0.361	0.337	0.293	0.309	0.378	0.364	0.339	0.397	0.359	0.344	NA	present in all	present in all	NA	NA	NA	NA	NA	NA	1	NA	NA	NA	NA	NA	NA	NA	NA	NA	NA	NA	NA	NA	NA	NA	NA	NA	NA	NA	NA	NA	NA	NA	NA	NA	NA	NA	NA	N	1	NA	NA	NA	NA	NA	NA	NA	NA	NA	NA	NA	NA	NA
3905	SymbC1.scaffold193	16614	2	0	Biallalic	Allele2	13	304292	5.5	13524	33216	SymbC1.scaffold193_16614	SymbC1.scaffold193_16614_Allele2	missense_variant	MODERATE	SymbC1.scaffold193.1.m1	Troponin_C,_skeletal_muscle	NA	TCSM	NA	NA	0.523	0.486	0.474	0.505	0.537	0.616	0.468	0.55	0.447	0.575	0.442	0.474	0.373	0.458	0.47	0.45	0.515	0.489	0.515	0.524	0.509	0.48	0.493	0.524	0.493	0.473	0.492	0.502	NA	present in all	present in all	NA	NA	NA	NA	NA	NA	1	NA	NA	NA	NA	NA	NA	NA	NA	NA	NA	NA	NA	NA	NA	NA	NA	NA	NA	NA	NA	NA	NA	NA	NA	NA	NA	NA	NA	N	1	NA	NA	NA	NA	NA	NA	NA	NA	NA	NA	NA	NA	NA
3906	SymbC1.scaffold193	53170	2	0	Biallalic	Allele2	13	304292	17.5	53075	69931	SymbC1.scaffold193_53170	SymbC1.scaffold193_53170_Allele2	synonymous_variant	LOW	SymbC1.scaffold193.5.m1	ABC_transporter_G_family_member_24	NA	ATGFM2	GO:0016887,GO:0005524,GO:0005509,GO:0016020	NA	0.459	0.719	0.608	0.5	0.405	0.574	0.513	0.658	0.5	0.632	0.436	0.64	0.568	0.684	0.605	0.473	0.474	0.48	0.6	0.513	0.512	0.479	0.708	0.544	0.563	0.559	0.556	0.549	NA	present in all	present in all	NA	NA	NA	NA	NA	NA	1	NA	NA	NA	NA	NA	NA	NA	NA	NA	NA	NA	NA	NA	NA	NA	NA	NA	NA	NA	NA	NA	NA	NA	NA	NA	NA	NA	NA	N	1	NA	NA	NA	NA	NA	NA	NA	NA	NA	NA	NA	NA	NA
3907	SymbC1.scaffold1931	73504	1	0	Biallalic	Allele2	4	215755	34.1	NA	NA	SymbC1.scaffold1931_73504	SymbC1.scaffold1931_73504_Allele2	intergenic_region	MODIFIER	intergenic	intergenic	NA	intergenic	Intergenic	NA	0.657	0.452	0.556	0.442	0.547	0.569	0.353	0.452	0.667	0.438	0.574	0.542	0.542	0.508	0.435	0.448	0.484	0.632	0.588	0.674	0.533	0.467	0.536	0.537	0.504	0.469	0.51	0.572	NA	present in all	present in all	NA	NA	NA	NA	NA	NA	1	NA	NA	NA	NA	NA	NA	NA	NA	NA	NA	NA	NA	NA	NA	NA	NA	NA	NA	NA	NA	NA	NA	NA	NA	NA	NA	NA	NA	N	1	NA	NA	NA	NA	NA	NA	NA	NA	NA	NA	NA	NA	NA
3908	SymbC1.scaffold1932	17099	3	0	Biallalic	Allele2	6	148571	11.5	14882	17690	SymbC1.scaffold1932_17099	SymbC1.scaffold1932_17099_Allele2	synonymous_variant	LOW	SymbC1.scaffold1932.2.m1	serine/threonine-protein_phosphatase_CPPED1-like	NA	SPPCL	GO:0016787	NA	0.526	0.49	0.542	0.469	0.463	0.507	0.534	0.571	0.565	0.533	0.548	0.548	0.57	0.518	0.583	0.506	0.538	0.508	0.562	0.603	0.477	0.533	0.452	0.5	0.55	0.536	0.53	0.523	NA	present in all	present in all	NA	NA	NA	NA	NA	NA	1	NA	NA	NA	NA	NA	NA	NA	NA	NA	NA	NA	NA	NA	NA	NA	NA	NA	NA	NA	NA	NA	NA	NA	NA	NA	NA	NA	NA	N	1	NA	NA	NA	NA	NA	NA	NA	NA	NA	NA	NA	NA	NA
3909	SymbC1.scaffold1932	37421	3	0	Biallalic	Allele2	6	148571	25.2	34616	39567	SymbC1.scaffold1932_37421	SymbC1.scaffold1932_37421_Allele2	missense_variant	MODERATE	SymbC1.scaffold1932.3.m1	Intraflagellar_transport_protein_25	NA	ITP2	NA	NA	0.474	0.543	0.527	0.565	0.469	0.385	0.583	0.458	0.417	0.361	0.455	0.547	0.5	0.554	0.362	0.45	0.44	0.579	0.557	0.634	0.556	0.62	0.745	0.494	0.47	0.452	0.476	0.615	NA	present in all	present in all	NA	NA	NA	NA	NA	NA	1	NA	NA	NA	NA	NA	NA	NA	NA	NA	NA	NA	NA	NA	NA	NA	NA	NA	NA	NA	NA	NA	NA	NA	NA	NA	NA	NA	NA	N	1	NA	NA	NA	NA	NA	NA	NA	NA	NA	NA	NA	NA	NA
3910	SymbC1.scaffold1932	39452	3	0	Biallalic	Allele2	6	148571	26.6	34616	39567	SymbC1.scaffold1932_39452	SymbC1.scaffold1932_39452_Allele2	missense_variant	MODERATE	SymbC1.scaffold1932.3.m1	Intraflagellar_transport_protein_25	NA	ITP2	NA	NA	0.513	0.605	0.386	0.638	0.576	0.494	0.523	0.439	0.379	0.585	0.634	0.538	0.441	0.433	0.43	0.567	0.507	0.471	0.383	0.553	0.394	0.351	0.489	0.535	0.516	0.484	0.511	0.44	NA	present in all	present in all	NA	NA	NA	NA	NA	NA	1	NA	NA	NA	NA	NA	NA	NA	NA	NA	NA	NA	NA	NA	NA	NA	NA	NA	NA	NA	NA	NA	NA	NA	NA	NA	NA	NA	NA	N	1	NA	NA	NA	NA	NA	NA	NA	NA	NA	NA	NA	NA	NA
3911	SymbC1.scaffold1933	14475	1	0	Biallalic	Allele2	2	115232	12.6	NA	NA	SymbC1.scaffold1933_14475	SymbC1.scaffold1933_14475_Allele2	intergenic_region	MODIFIER	intergenic	intergenic	NA	intergenic	Intergenic	NA	0.542	0.47	0.542	0.552	0.435	0.487	0.62	0.341	0.462	0.462	0.529	0.539	0.541	0.393	0.557	0.529	0.5	0.531	0.476	0.464	0.447	0.533	0.429	0.505	0.492	0.495	0.5	0.48	NA	present in all	present in all	NA	NA	NA	NA	NA	NA	1	NA	NA	NA	NA	NA	NA	NA	NA	NA	NA	NA	NA	NA	NA	NA	NA	NA	NA	NA	NA	NA	NA	NA	NA	NA	NA	NA	NA	N	1	NA	NA	NA	NA	NA	NA	NA	NA	NA	NA	NA	NA	NA
3912	SymbC1.scaffold19338	1377	1	0	Biallalic	Allele2	1	3820	36	575	1243	SymbC1.scaffold19338_1377	SymbC1.scaffold19338_1377_Allele2	upstream_gene_variant	MODIFIER	SymbC1.scaffold19338.1.m1	NA	NA	NA	NA	NA	0.513	0.531	0.533	0.487	0.527	0.495	0.482	0.451	0.491	0.486	0.481	0.496	0.522	0.486	0.504	0.504	0.476	0.54	0.499	0.483	0.547	0.568	0.482	0.514	0.481	0.493	0.498	0.52	NA	present in all	present in all	NA	NA	NA	NA	NA	NA	1	NA	NA	NA	NA	NA	NA	NA	NA	NA	NA	NA	NA	NA	NA	NA	NA	NA	NA	NA	NA	NA	NA	NA	NA	NA	NA	NA	NA	N	1	NA	NA	NA	NA	NA	NA	NA	NA	NA	NA	NA	NA	NA
3913	SymbC1.scaffold1934	103455	3	0	Biallalic	Allele2	8	115451	89.6	NA	NA	SymbC1.scaffold1934_103455	SymbC1.scaffold1934_103455_Allele2	intergenic_region	MODIFIER	intergenic	intergenic	NA	intergenic	Intergenic	NA	0.451	0.527	0.541	0.444	0.486	0.496	0.423	0.512	0.468	0.467	0.421	0.397	0.448	0.539	0.444	0.415	0.391	0.484	0.491	0.49	0.582	0.436	0.5	0.491	0.448	0.447	0.463	0.497	NA	present in all	present in all	NA	NA	NA	NA	NA	NA	1	NA	NA	NA	NA	NA	NA	NA	NA	NA	NA	NA	NA	NA	NA	NA	NA	NA	NA	NA	NA	NA	NA	NA	NA	NA	NA	NA	NA	N	1	NA	NA	NA	NA	NA	NA	NA	NA	NA	NA	NA	NA	NA
3914	SymbC1.scaffold1934	14608	3	0	Biallalic	Allele2	8	115451	12.7	13335	14559	SymbC1.scaffold1934_14608	SymbC1.scaffold1934_14608_Allele2	downstream_gene_variant	MODIFIER	SymbC1.scaffold1934.1.m1	NA	NA	NA	NA	NA	0.39	0.5	0.49	0.419	0.396	0.469	0.455	0.527	0.476	0.467	0.51	0.581	0.258	0.475	0.419	0.439	0.388	0.579	0.375	0.429	0.4	0.475	0.667	0.444	0.503	0.43	0.451	0.488	NA	present in all	present in all	NA	NA	NA	NA	NA	NA	1	NA	NA	NA	NA	NA	NA	NA	NA	NA	NA	NA	NA	NA	NA	NA	NA	NA	NA	NA	NA	NA	NA	NA	NA	NA	NA	NA	NA	N	1	NA	NA	NA	NA	NA	NA	NA	NA	NA	NA	NA	NA	NA
3915	SymbC1.scaffold1934	20053	3	0	Biallalic	Allele2	8	115451	17.4	16806	19654	SymbC1.scaffold1934_20053	SymbC1.scaffold1934_20053_Allele2	downstream_gene_variant	MODIFIER	SymbC1.scaffold1934.2.m1	Ras-related_protein_Rab-23	NA	RRPR2	NA	NA	0.449	0.544	0.536	0.472	0.403	0.404	0.462	0.389	0.457	0.464	0.519	0.29	0.318	0.481	0.479	0.425	0.363	0.462	0.319	0.435	0.532	0.457	0.381	0.468	0.43	0.437	0.439	0.431	NA	present in all	present in all	NA	NA	NA	NA	NA	NA	1	NA	NA	NA	NA	NA	NA	NA	NA	NA	NA	NA	NA	NA	NA	NA	NA	NA	NA	NA	NA	NA	NA	NA	NA	NA	NA	NA	NA	N	1	NA	NA	NA	NA	NA	NA	NA	NA	NA	NA	NA	NA	NA
3916	SymbC1.scaffold1935	52391	3	0	Biallalic	Allele2	4	115393	45.4	44118	52424	SymbC1.scaffold1935_52391	SymbC1.scaffold1935_52391_Allele2	synonymous_variant	LOW	SymbC1.scaffold1935.5.m1	phosphatase_2C_35	NA	P23	GO:0004722,GO:0006470,GO:0043169,GO:0008287	NA	0.538	0.345	0.467	0.529	0.556	0.466	0.492	0.402	0.451	0.511	0.361	0.584	0.518	0.562	0.515	0.451	0.513	0.468	0.511	0.55	0.57	0.463	0.473	0.484	0.467	0.51	0.486	0.506	NA	present in all	present in all	NA	NA	NA	NA	NA	NA	1	NA	NA	NA	NA	NA	NA	NA	NA	NA	NA	NA	NA	NA	NA	NA	NA	NA	NA	NA	NA	NA	NA	NA	NA	NA	NA	NA	NA	N	1	NA	NA	NA	NA	NA	NA	NA	NA	NA	NA	NA	NA	NA
3917	SymbC1.scaffold1935	52801	3	0	Biallalic	Allele2	4	115393	45.8	44118	52424	SymbC1.scaffold1935_52801	SymbC1.scaffold1935_52801_Allele2	downstream_gene_variant	MODIFIER	SymbC1.scaffold1935.5.m1	phosphatase_2C_35	NA	P23	GO:0004722,GO:0006470,GO:0043169,GO:0008287	NA	0.548	0.64	0.62	0.543	0.554	0.566	0.673	0.569	0.67	0.621	0.48	0.588	0.536	0.588	0.563	0.632	0.608	0.6	0.569	0.49	0.556	0.542	0.612	0.579	0.6	0.598	0.588	0.562	NA	present in all	present in all	NA	NA	NA	NA	NA	NA	1	NA	NA	NA	NA	NA	NA	NA	NA	NA	NA	NA	NA	NA	NA	NA	NA	NA	NA	NA	NA	NA	NA	NA	NA	NA	NA	NA	NA	N	1	NA	NA	NA	NA	NA	NA	NA	NA	NA	NA	NA	NA	NA
3918	SymbC1.scaffold1935	53273	3	0	Biallalic	Allele2	4	115393	46.2	44118	52424	SymbC1.scaffold1935_53273	SymbC1.scaffold1935_53273_Allele2	downstream_gene_variant	MODIFIER	SymbC1.scaffold1935.5.m1	phosphatase_2C_35	NA	P23	GO:0004722,GO:0006470,GO:0043169,GO:0008287	NA	0.624	0.586	0.552	0.418	0.491	0.438	0.489	0.565	0.46	0.489	0.556	0.354	0.525	0.468	0.641	0.509	0.575	0.58	0.58	0.609	0.476	0.429	0.447	0.518	0.486	0.548	0.514	0.52	NA	present in all	present in all	NA	NA	NA	NA	NA	NA	1	NA	NA	NA	NA	NA	NA	NA	NA	NA	NA	NA	NA	NA	NA	NA	NA	NA	NA	NA	NA	NA	NA	NA	NA	NA	NA	NA	NA	N	1	NA	NA	NA	NA	NA	NA	NA	NA	NA	NA	NA	NA	NA
3919	SymbC1.scaffold1936	103040	3	0	Biallalic	Allele2	1	114931	89.7	NA	NA	SymbC1.scaffold1936_103040	SymbC1.scaffold1936_103040_Allele2	intergenic_region	MODIFIER	intergenic	intergenic	Cproliferum_lnc.15729	intergenic	Intergenic	Cproliferum_lnc.15729(99.4%)	0.524	0.604	0.66	0.62	0.53	0.658	0.641	0.514	0.69	0.537	0.776	0.465	0.55	0.533	0.667	0.672	0.613	0.643	0.667	0.528	0.65	0.588	0.647	0.599	0.604	0.621	0.603	0.621	NA	present in all	present in all	NA	NA	NA	NA	NA	NA	1	NA	NA	NA	NA	NA	NA	NA	NA	NA	NA	NA	NA	NA	NA	NA	NA	NA	NA	NA	NA	NA	NA	NA	NA	NA	NA	NA	NA	N	1	NA	NA	NA	NA	NA	NA	NA	NA	NA	NA	NA	NA	NA
3920	SymbC1.scaffold1936	48742	3	0	Biallalic	Allele2	1	114931	42.4	NA	NA	SymbC1.scaffold1936_48742	SymbC1.scaffold1936_48742_Allele2	intergenic_region	MODIFIER	intergenic	intergenic	NA	intergenic	Intergenic	NA	0.557	0.405	0.489	0.465	0.505	0.606	0.473	0.631	0.578	0.53	0.64	0.514	0.552	0.578	0.5	0.484	0.558	0.609	0.495	0.534	0.649	0.421	0.581	0.505	0.561	0.53	0.533	0.548	NA	present in all	present in all	NA	NA	NA	NA	NA	NA	1	NA	NA	NA	NA	NA	NA	NA	NA	NA	NA	NA	NA	NA	NA	NA	NA	NA	NA	NA	NA	NA	NA	NA	NA	NA	NA	NA	NA	N	1	NA	NA	NA	NA	NA	NA	NA	NA	NA	NA	NA	NA	NA
3921	SymbC1.scaffold1936	56350	3	0	Biallalic	Allele2	1	114931	49	51542	60069	SymbC1.scaffold1936_56350	SymbC1.scaffold1936_56350_Allele2	synonymous_variant	LOW	SymbC1.scaffold1936.1.m1	hypothetical_protein_AK812_SmicGene14750	NA	HPAS	NA	NA	0.565	0.55	0.515	0.516	0.56	0.477	0.529	0.492	0.527	0.397	0.425	0.47	0.5	0.383	0.551	0.524	0.471	0.514	0.476	0.408	0.514	0.526	0.517	0.531	0.473	0.482	0.497	0.493	NA	present in all	present in all	NA	NA	NA	NA	NA	NA	1	NA	NA	NA	NA	NA	NA	NA	NA	NA	NA	NA	NA	NA	NA	NA	NA	NA	NA	NA	NA	NA	NA	NA	NA	NA	NA	NA	NA	N	1	NA	NA	NA	NA	NA	NA	NA	NA	NA	NA	NA	NA	NA
3922	SymbC1.scaffold1937	83000	11	2	Biallalic	Allele2	3	115043	72.1	60402	91680	SymbC1.scaffold1937_83000	SymbC1.scaffold1937_83000_Allele2	frameshift_variant&stop_gained	HIGH	SymbC1.scaffold1937.4.m1	cAMP-specific_3',5'-cyclic_phosphodiesterase	NA	CS3CP	GO:0003677,GO:0006310,GO:0015074	NA	0.333	0.295	0.4	0.389	0.404	0.343	0.431	0.405	0.37	0.353	0.409	0.36	0.319	0.38	0.37	0.33	0.341	0.507	0.469	0.447	0.403	0.498	0.548	0.361	0.388	0.355	0.367	0.479	NA	present in all	present in all	NA	NA	NA	NA	NA	NA	1	NA	NA	NA	NA	NA	NA	NA	NA	NA	NA	NA	NA	NA	NA	NA	NA	NA	NA	NA	NA	NA	NA	NA	NA	NA	NA	NA	NA	N	1	NA	CAT4	no_decay	0.0471	0.85685	0.0914	0.0095	0.0473	0.0402	0.8108	0.868	0.8791	0.8695
3923	SymbC1.scaffold1937	83136	11	2	Biallalic	Allele2	3	115043	72.3	60402	91680	SymbC1.scaffold1937_83136	SymbC1.scaffold1937_83136_Allele2	frameshift_variant	HIGH	SymbC1.scaffold1937.4.m1	cAMP-specific_3',5'-cyclic_phosphodiesterase	NA	CS3CP	GO:0003677,GO:0006310,GO:0015074	NA	0.485	0.601	0.446	0.454	0.525	0.532	0.495	0.616	0.561	0.523	0.568	0.488	0.543	0.5	0.607	0.583	0.535	0.427	0.456	0.433	0.454	0.412	0.424	0.507	0.542	0.556	0.533	0.434	NA	present in all	present in all	NA	NA	NA	NA	NA	NA	1	NA	NA	NA	NA	NA	NA	NA	NA	NA	NA	NA	NA	NA	NA	NA	NA	NA	NA	NA	NA	NA	NA	NA	NA	NA	NA	NA	NA	N	1	NA	CAT4	no_decay	0.0471	0.85685	0.0914	0.0095	0.0473	0.0402	0.8108	0.868	0.8791	0.8695
3924	SymbC1.scaffold1937	83137	11	2	Biallalic	Allele2	3	115043	72.3	60402	91680	SymbC1.scaffold1937_83137	SymbC1.scaffold1937_83137_Allele2	frameshift_variant	HIGH	SymbC1.scaffold1937.4.m1	cAMP-specific_3',5'-cyclic_phosphodiesterase	NA	CS3CP	GO:0003677,GO:0006310,GO:0015074	NA	0.489	0.599	0.447	0.498	0.537	0.534	0.5	0.62	0.568	0.527	0.572	0.484	0.539	0.503	0.609	0.584	0.536	0.427	0.456	0.434	0.449	0.413	0.423	0.517	0.545	0.558	0.538	0.434	NA	present in all	present in all	NA	NA	NA	NA	NA	NA	1	NA	NA	NA	NA	NA	NA	NA	NA	NA	NA	NA	NA	NA	NA	NA	NA	NA	NA	NA	NA	NA	NA	NA	NA	NA	NA	NA	NA	N	1	NA	CAT4	no_decay	0.0471	0.85685	0.0914	0.0095	0.0473	0.0402	0.8108	0.868	0.8791	0.8695
3925	SymbC1.scaffold1937	83188	11	2	Biallalic	Allele2	3	115043	72.3	60402	91680	SymbC1.scaffold1937_83188	SymbC1.scaffold1937_83188_Allele2	synonymous_variant	LOW	SymbC1.scaffold1937.4.m1	cAMP-specific_3',5'-cyclic_phosphodiesterase	NA	CS3CP	GO:0003677,GO:0006310,GO:0015074	NA	0.457	0.577	0.458	0.462	0.532	0.486	0.456	0.625	0.491	0.491	0.544	0.5	0.548	0.472	0.531	0.489	0.524	0.425	0.414	0.412	0.372	0.386	0.351	0.495	0.518	0.504	0.508	0.393	NA	present in all	present in all	NA	NA	NA	NA	NA	NA	1	NA	NA	NA	NA	NA	NA	NA	NA	NA	NA	NA	NA	NA	NA	NA	NA	NA	NA	NA	NA	NA	NA	NA	NA	NA	NA	NA	NA	N	1	NA	CAT4	no_decay	0.0471	0.85685	0.0914	0.0095	0.0473	0.0402	0.8108	0.868	0.8791	0.8695
3926	SymbC1.scaffold1937	83306	11	2	Biallalic	Allele2	3	115043	72.4	60402	91680	SymbC1.scaffold1937_83306	SymbC1.scaffold1937_83306_Allele2	missense_variant	MODERATE	SymbC1.scaffold1937.4.m1	cAMP-specific_3',5'-cyclic_phosphodiesterase	NA	CS3CP	GO:0003677,GO:0006310,GO:0015074	NA	0.611	0.556	0.565	0.524	0.6	0.543	0.566	0.524	0.492	0.566	0.492	0.583	0.477	0.522	0.588	0.531	0.512	0.434	0.418	0.371	0.417	0.417	0.388	0.567	0.537	0.538	0.544	0.408	0.137	present in all	present in all	Selected vs Non-selected	0.139805555555556	0.01594767974876	8.76651386020147	6.50E-08	0.001014461774443	0.00406747024497	***	NA	NA	NA	NA	NA	NA	NA	NA	NA	NA	NA	NA	NA	NA	NA	NA	NA	NA	NA	NA	NA	NA	NA	NA	NA	NA	NA	NA	0.0040674702	●	CAT4	no_decay	0.0471	0.85685	0.0914	0.0095	0.0473	0.0402	0.8108	0.868	0.8791	0.8695
3927	SymbC1.scaffold1937	83443	11	2	Biallalic	Allele2	3	115043	72.5	60402	91680	SymbC1.scaffold1937_83443	SymbC1.scaffold1937_83443_Allele2	synonymous_variant	LOW	SymbC1.scaffold1937.4.m1	cAMP-specific_3',5'-cyclic_phosphodiesterase	NA	CS3CP	GO:0003677,GO:0006310,GO:0015074	NA	0.425	0.459	0.486	0.42	0.451	0.401	0.444	0.514	0.47	0.457	0.58	0.449	0.481	0.493	0.483	0.455	0.46	0.555	0.556	0.543	0.567	0.567	0.618	0.44	0.486	0.473	0.466	0.568	NA	present in all	present in all	NA	NA	NA	NA	NA	NA	1	NA	NA	NA	NA	NA	NA	NA	NA	NA	NA	NA	NA	NA	NA	NA	NA	NA	NA	NA	NA	NA	NA	NA	NA	NA	NA	NA	NA	N	1	NA	CAT4	no_decay	0.0471	0.85685	0.0914	0.0095	0.0473	0.0402	0.8108	0.868	0.8791	0.8695
3928	SymbC1.scaffold1937	83452	11	2	Biallalic	Allele2	3	115043	72.5	60402	91680	SymbC1.scaffold1937_83452	SymbC1.scaffold1937_83452_Allele2	synonymous_variant	LOW	SymbC1.scaffold1937.4.m1	cAMP-specific_3',5'-cyclic_phosphodiesterase	NA	CS3CP	GO:0003677,GO:0006310,GO:0015074	NA	0.444	0.429	0.492	0.463	0.475	0.411	0.442	0.521	0.496	0.482	0.588	0.447	0.49	0.517	0.483	0.466	0.451	0.551	0.591	0.533	0.559	0.557	0.622	0.452	0.496	0.479	0.476	0.569	NA	present in all	present in all	NA	NA	NA	NA	NA	NA	1	NA	NA	NA	NA	NA	NA	NA	NA	NA	NA	NA	NA	NA	NA	NA	NA	NA	NA	NA	NA	NA	NA	NA	NA	NA	NA	NA	NA	N	1	NA	CAT4	no_decay	0.0471	0.85685	0.0914	0.0095	0.0473	0.0402	0.8108	0.868	0.8791	0.8695
3929	SymbC1.scaffold1937	83575	11	2	Biallalic	Allele2	3	115043	72.6	60402	91680	SymbC1.scaffold1937_83575	SymbC1.scaffold1937_83575_Allele2	synonymous_variant	LOW	SymbC1.scaffold1937.4.m1	cAMP-specific_3',5'-cyclic_phosphodiesterase	NA	CS3CP	GO:0003677,GO:0006310,GO:0015074	NA	0.564	0.525	0.587	0.543	0.556	0.602	0.569	0.535	0.564	0.524	0.5	0.529	0.549	0.576	0.544	0.583	0.544	0.415	0.435	0.466	0.476	0.452	0.445	0.563	0.537	0.562	0.553	0.448	0.104	present in all	present in all	Selected vs Non-selected	0.105638888888889	0.011907376807172	8.87171797782186	5.45E-08	0.000850449079872	0.003409863648281	***	NA	NA	NA	NA	NA	NA	NA	NA	NA	NA	NA	NA	NA	NA	NA	NA	NA	NA	NA	NA	NA	NA	NA	NA	NA	NA	NA	NA	0.0034098636	●	CAT4	no_decay	0.0471	0.85685	0.0914	0.0095	0.0473	0.0402	0.8108	0.868	0.8791	0.8695
3930	SymbC1.scaffold1937	84072	11	2	Biallalic	Allele2	3	115043	73.1	60402	91680	SymbC1.scaffold1937_84072	SymbC1.scaffold1937_84072_Allele2	frameshift_variant	HIGH	SymbC1.scaffold1937.4.m1	cAMP-specific_3',5'-cyclic_phosphodiesterase	NA	CS3CP	GO:0003677,GO:0006310,GO:0015074	NA	0.541	0.503	0.584	0.5	0.575	0.587	0.464	0.594	0.519	0.563	0.567	0.508	0.438	0.527	0.483	0.502	0.554	0.39	0.436	0.454	0.465	0.41	0.462	0.548	0.536	0.517	0.53	0.436	NA	present in all	present in all	NA	NA	NA	NA	NA	NA	1	NA	NA	NA	NA	NA	NA	NA	NA	NA	NA	NA	NA	NA	NA	NA	NA	NA	NA	NA	NA	NA	NA	NA	NA	NA	NA	NA	NA	N	1	NA	CAT4	no_decay	0.0471	0.85685	0.0914	0.0095	0.0473	0.0402	0.8108	0.868	0.8791	0.8695
3931	SymbC1.scaffold1937	84074	11	2	Biallalic	Allele2	3	115043	73.1	60402	91680	SymbC1.scaffold1937_84074	SymbC1.scaffold1937_84074_Allele2	frameshift_variant	HIGH	SymbC1.scaffold1937.4.m1	cAMP-specific_3',5'-cyclic_phosphodiesterase	NA	CS3CP	GO:0003677,GO:0006310,GO:0015074	NA	0.537	0.507	0.587	0.503	0.578	0.59	0.464	0.597	0.519	0.565	0.566	0.508	0.438	0.528	0.483	0.51	0.556	0.393	0.436	0.454	0.468	0.41	0.467	0.55	0.537	0.519	0.532	0.438	NA	present in all	present in all	NA	NA	NA	NA	NA	NA	1	NA	NA	NA	NA	NA	NA	NA	NA	NA	NA	NA	NA	NA	NA	NA	NA	NA	NA	NA	NA	NA	NA	NA	NA	NA	NA	NA	NA	N	1	NA	CAT4	no_decay	0.0471	0.85685	0.0914	0.0095	0.0473	0.0402	0.8108	0.868	0.8791	0.8695
3932	SymbC1.scaffold1937	84289	11	2	Biallalic	Allele2	3	115043	73.3	60402	91680	SymbC1.scaffold1937_84289	SymbC1.scaffold1937_84289_Allele2	synonymous_variant	LOW	SymbC1.scaffold1937.4.m1	cAMP-specific_3',5'-cyclic_phosphodiesterase	NA	CS3CP	GO:0003677,GO:0006310,GO:0015074	NA	0.437	0.362	0.35	0.435	0.38	0.408	0.428	0.453	0.498	0.432	0.4	0.475	0.492	0.424	0.401	0.441	0.46	0.545	0.535	0.502	0.5	0.501	0.549	0.395	0.448	0.432	0.428	0.522	NA	present in all	present in all	NA	NA	NA	NA	NA	NA	1	NA	NA	NA	NA	NA	NA	NA	NA	NA	NA	NA	NA	NA	NA	NA	NA	NA	NA	NA	NA	NA	NA	NA	NA	NA	NA	NA	NA	N	1	NA	CAT4	no_decay	0.0471	0.85685	0.0914	0.0095	0.0473	0.0402	0.8108	0.868	0.8791	0.8695
3933	SymbC1.scaffold1938	13327	3	0	Biallalic	Allele2	9	115923	11.5	13279	13580	SymbC1.scaffold1938_13327	SymbC1.scaffold1938_13327_Allele2	missense_variant	MODERATE	SymbC1.scaffold1938.2.m1	NA	NA	NA	NA	NA	0.54	0.494	0.459	0.588	0.541	0.57	0.59	0.544	0.556	0.478	0.518	0.603	0.448	0.583	0.568	0.497	0.578	0.709	0.696	0.728	0.568	0.608	0.667	0.532	0.548	0.557	0.539	0.663	NA	present in all	present in all	NA	NA	NA	NA	NA	NA	1	NA	NA	NA	NA	NA	NA	NA	NA	NA	NA	NA	NA	NA	NA	NA	NA	NA	NA	NA	NA	NA	NA	NA	NA	NA	NA	NA	NA	N	1	NA	NA	NA	NA	NA	NA	NA	NA	NA	NA	NA	NA	NA
3934	SymbC1.scaffold1938	35016	3	0	Biallalic	Allele2	9	115923	30.2	35098	37551	SymbC1.scaffold1938_35016	SymbC1.scaffold1938_35016_Allele2	upstream_gene_variant	MODIFIER	SymbC1.scaffold1938.5.m1	NA	NA	NA	NA	NA	0.471	0.538	0.438	0.528	0.511	0.529	0.458	0.429	0.375	0.543	0.525	0.484	0.5	0.523	0.447	0.569	0.338	0.324	0.443	0.278	0.417	0.508	0.524	0.503	0.469	0.469	0.483	0.416	NA	present in all	present in all	NA	NA	NA	NA	NA	NA	1	NA	NA	NA	NA	NA	NA	NA	NA	NA	NA	NA	NA	NA	NA	NA	NA	NA	NA	NA	NA	NA	NA	NA	NA	NA	NA	NA	NA	N	1	NA	NA	NA	NA	NA	NA	NA	NA	NA	NA	NA	NA	NA
3935	SymbC1.scaffold1938	70784	3	0	Biallalic	Allele2	9	115923	61.1	68901	79791	SymbC1.scaffold1938_70784	SymbC1.scaffold1938_70784_Allele2	missense_variant	MODERATE	SymbC1.scaffold1938.10.m1	putative_UDP-N-acetylglucosamine--peptide_N-acetylglucosaminyltransferase_SPINDLY	NA	PUNAPNAS	GO:0005515,GO:0016740,GO:0006810	NA	0.336	0.231	0.36	0.293	0.27	0.23	0.287	0.258	0.315	0.236	0.255	0.19	0.308	0.235	0.319	0.302	0.249	0.275	0.319	0.276	0.285	0.251	0.243	0.287	0.257	0.276	0.275	0.275	NA	present in all	present in all	NA	NA	NA	NA	NA	NA	1	NA	NA	NA	NA	NA	NA	NA	NA	NA	NA	NA	NA	NA	NA	NA	NA	NA	NA	NA	NA	NA	NA	NA	NA	NA	NA	NA	NA	N	1	NA	NA	NA	NA	NA	NA	NA	NA	NA	NA	NA	NA	NA
3936	SymbC1.scaffold194	116683	10	0	Biallalic	Allele2	9	273188	42.7	108533	131617	SymbC1.scaffold194_116683	SymbC1.scaffold194_116683_Allele2	intron_variant	MODIFIER	SymbC1.scaffold194.5.m1	casein_kinase_II_subunit_alpha-like	NA	CKISAL	GO:0005524,GO:0016829,GO:0016021,GO:0009069,GO:0004674,GO:0006468	NA	0.415	0.618	0.438	0.454	0.533	0.546	0.469	0.444	0.46	0.504	0.529	0.467	0.507	0.478	0.515	0.53	0.497	0.521	0.409	0.53	0.503	0.565	0.511	0.501	0.479	0.505	0.494	0.507	NA	present in all	present in all	NA	NA	NA	NA	NA	NA	1	NA	NA	NA	NA	NA	NA	NA	NA	NA	NA	NA	NA	NA	NA	NA	NA	NA	NA	NA	NA	NA	NA	NA	NA	NA	NA	NA	NA	N	1	NA	CAT3	insufficient_data	insufficient_data	insufficient_data	NA	NA	NA	NA	NA	NA	NA	NA
3937	SymbC1.scaffold194	121096	10	0	Biallalic	Allele2	9	273188	44.3	108533	131617	SymbC1.scaffold194_121096	SymbC1.scaffold194_121096_Allele2	synonymous_variant	LOW	SymbC1.scaffold194.5.m1	casein_kinase_II_subunit_alpha-like	NA	CKISAL	GO:0005524,GO:0016829,GO:0016021,GO:0009069,GO:0004674,GO:0006468	NA	0.453	0.533	0.588	0.389	0.514	0.486	0.524	0.562	0.528	0.425	0.42	0.393	0.479	0.434	0.43	0.439	0.583	0.545	0.589	0.432	0.554	0.5	0.476	0.494	0.475	0.472	0.481	0.516	NA	present in all	present in all	NA	NA	NA	NA	NA	NA	1	NA	NA	NA	NA	NA	NA	NA	NA	NA	NA	NA	NA	NA	NA	NA	NA	NA	NA	NA	NA	NA	NA	NA	NA	NA	NA	NA	NA	N	1	NA	CAT3	insufficient_data	insufficient_data	insufficient_data	NA	NA	NA	NA	NA	NA	NA	NA
3938	SymbC1.scaffold194	231305	10	0	Biallalic	Allele2	9	273188	84.7	232066	248330	SymbC1.scaffold194_231305	SymbC1.scaffold194_231305_Allele2	downstream_gene_variant	MODIFIER	SymbC1.scaffold194.11.m1	putative_serine/threonine-protein_kinase_CCRP1	NA	PSPKC	GO:0005524,GO:0005515,GO:0004672,GO:0006468	NA	0.571	0.484	0.509	0.5	0.548	0.594	0.486	0.591	0.566	0.5	0.553	0.548	0.493	0.493	0.497	0.582	0.567	0.566	0.435	0.452	0.5	0.597	0.458	0.534	0.541	0.535	0.534	0.501	NA	present in all	present in all	NA	NA	NA	NA	NA	NA	1	NA	NA	NA	NA	NA	NA	NA	NA	NA	NA	NA	NA	NA	NA	NA	NA	NA	NA	NA	NA	NA	NA	NA	NA	NA	NA	NA	NA	N	1	NA	CAT3	insufficient_data	insufficient_data	insufficient_data	NA	NA	NA	NA	NA	NA	NA	NA
3939	SymbC1.scaffold194	231805	10	0	Biallalic	Allele2	9	273188	84.9	232066	248330	SymbC1.scaffold194_231805	SymbC1.scaffold194_231805_Allele2	downstream_gene_variant	MODIFIER	SymbC1.scaffold194.11.m1	putative_serine/threonine-protein_kinase_CCRP1	NA	PSPKC	GO:0005524,GO:0005515,GO:0004672,GO:0006468	NA	0.519	0.588	0.5	0.465	0.554	0.436	0.519	0.393	0.54	0.407	0.42	0.536	0.619	0.505	0.467	0.66	0.54	0.528	0.56	0.518	0.517	0.684	0.557	0.51	0.469	0.543	0.51	0.561	NA	present in all	present in all	NA	NA	NA	NA	NA	NA	1	NA	NA	NA	NA	NA	NA	NA	NA	NA	NA	NA	NA	NA	NA	NA	NA	NA	NA	NA	NA	NA	NA	NA	NA	NA	NA	NA	NA	N	1	NA	CAT3	insufficient_data	insufficient_data	insufficient_data	NA	NA	NA	NA	NA	NA	NA	NA
3940	SymbC1.scaffold194	241293	10	0	Biallalic	Allele2	9	273188	88.3	232066	248330	SymbC1.scaffold194_241293	SymbC1.scaffold194_241293_Allele2	synonymous_variant	LOW	SymbC1.scaffold194.11.m1	putative_serine/threonine-protein_kinase_CCRP1	NA	PSPKC	GO:0005524,GO:0005515,GO:0004672,GO:0006468	NA	0.468	0.481	0.566	0.561	0.69	0.43	0.467	0.476	0.364	0.45	0.409	0.419	0.508	0.482	0.441	0.495	0.416	0.433	0.429	0.464	0.482	0.538	0.518	0.533	0.431	0.459	0.478	0.477	NA	present in all	present in all	NA	NA	NA	NA	NA	NA	1	NA	NA	NA	NA	NA	NA	NA	NA	NA	NA	NA	NA	NA	NA	NA	NA	NA	NA	NA	NA	NA	NA	NA	NA	NA	NA	NA	NA	N	1	NA	CAT3	insufficient_data	insufficient_data	insufficient_data	NA	NA	NA	NA	NA	NA	NA	NA
3941	SymbC1.scaffold194	241298	10	0	Biallalic	Allele2	9	273188	88.3	232066	248330	SymbC1.scaffold194_241298	SymbC1.scaffold194_241298_Allele2	missense_variant	MODERATE	SymbC1.scaffold194.11.m1	putative_serine/threonine-protein_kinase_CCRP1	NA	PSPKC	GO:0005524,GO:0005515,GO:0004672,GO:0006468	NA	0.466	0.48	0.592	0.571	0.727	0.391	0.478	0.492	0.361	0.456	0.403	0.414	0.525	0.487	0.454	0.518	0.44	0.426	0.444	0.451	0.5	0.523	0.519	0.538	0.434	0.475	0.486	0.477	NA	present in all	present in all	NA	NA	NA	NA	NA	NA	1	NA	NA	NA	NA	NA	NA	NA	NA	NA	NA	NA	NA	NA	NA	NA	NA	NA	NA	NA	NA	NA	NA	NA	NA	NA	NA	NA	NA	N	1	NA	CAT3	insufficient_data	insufficient_data	insufficient_data	NA	NA	NA	NA	NA	NA	NA	NA
3942	SymbC1.scaffold194	28723	10	0	Biallalic	Allele2	9	273188	10.5	NA	NA	SymbC1.scaffold194_28723	SymbC1.scaffold194_28723_Allele2	intergenic_region	MODIFIER	intergenic	intergenic	NA	intergenic	Intergenic	NA	0.34	0.27	0.377	0.314	0.22	0.337	0.195	0.301	0.286	0.302	0.283	0.33	0.223	0.274	0.314	0.371	0.22	0.298	0.269	0.266	0.221	0.321	0.333	0.31	0.283	0.295	0.292	0.285	NA	present in all	present in all	NA	NA	NA	NA	NA	NA	1	NA	NA	NA	NA	NA	NA	NA	NA	NA	NA	NA	NA	NA	NA	NA	NA	NA	NA	NA	NA	NA	NA	NA	NA	NA	NA	NA	NA	N	1	NA	CAT3	insufficient_data	insufficient_data	insufficient_data	NA	NA	NA	NA	NA	NA	NA	NA
3943	SymbC1.scaffold194	28867	10	0	Biallalic	Allele2	9	273188	10.6	NA	NA	SymbC1.scaffold194_28867	SymbC1.scaffold194_28867_Allele2	intergenic_region	MODIFIER	intergenic	intergenic	NA	intergenic	Intergenic	NA	0.4	0.462	0.482	0.365	0.509	0.448	0.417	0.453	0.286	0.315	0.571	0.459	0.387	0.477	0.503	0.429	0.416	0.463	0.411	0.416	0.395	0.449	0.5	0.444	0.417	0.456	0.434	0.439	NA	present in all	present in all	NA	NA	NA	NA	NA	NA	1	NA	NA	NA	NA	NA	NA	NA	NA	NA	NA	NA	NA	NA	NA	NA	NA	NA	NA	NA	NA	NA	NA	NA	NA	NA	NA	NA	NA	N	1	NA	CAT3	insufficient_data	insufficient_data	insufficient_data	NA	NA	NA	NA	NA	NA	NA	NA
3944	SymbC1.scaffold194	29569	10	0	Biallalic	Allele2	9	273188	10.8	NA	NA	SymbC1.scaffold194_29569	SymbC1.scaffold194_29569_Allele2	intergenic_region	MODIFIER	intergenic	intergenic	NA	intergenic	Intergenic	NA	0.457	0.468	0.557	0.619	0.5	0.426	0.382	0.519	0.526	0.421	0.541	0.486	0.474	0.451	0.5	0.456	0.451	0.385	0.398	0.562	0.365	0.418	0.596	0.505	0.479	0.465	0.484	0.454	NA	present in all	present in all	NA	NA	NA	NA	NA	NA	1	NA	NA	NA	NA	NA	NA	NA	NA	NA	NA	NA	NA	NA	NA	NA	NA	NA	NA	NA	NA	NA	NA	NA	NA	NA	NA	NA	NA	N	1	NA	CAT3	insufficient_data	insufficient_data	insufficient_data	NA	NA	NA	NA	NA	NA	NA	NA
3945	SymbC1.scaffold194	69194	10	0	Biallalic	Allele2	9	273188	25.3	54863	79192	SymbC1.scaffold194_69194	SymbC1.scaffold194_69194_Allele2	frameshift_variant&splice_acceptor_variant&splice_region_variant&intron_variant	HIGH	SymbC1.scaffold194.2.m1	NA	NA	NA	NA	NA	0.259	0.465	0.395	0.46	0.5	0.455	0.562	0.182	0.459	0.571	0.513	0.538	0.463	0.35	0.531	0.49	0.412	0.348	0.533	0.324	0.465	0.723	0.3	0.422	0.471	0.446	0.447	0.449	NA	present in all	present in all	NA	NA	NA	NA	NA	NA	1	NA	NA	NA	NA	NA	NA	NA	NA	NA	NA	NA	NA	NA	NA	NA	NA	NA	NA	NA	NA	NA	NA	NA	NA	NA	NA	NA	NA	N	1	NA	CAT3	insufficient_data	insufficient_data	insufficient_data	NA	NA	NA	NA	NA	NA	NA	NA
3946	SymbC1.scaffold19428	461	13	0	Biallalic	Allele2	1	3817	12.1	32	1329	SymbC1.scaffold19428_461	SymbC1.scaffold19428_461_Allele2	synonymous_variant	LOW	SymbC1.scaffold19428.1.m1	Pyruvate,_phosphate_dikinase	NA	PPD	GO:0005623,GO:0016021,GO:0005509,GO:0005524,GO:0016301,GO:0016757,GO:0050242,GO:0006090,GO:0016310,GO:0045454,GO:0015976	NA	0.486	0.474	0.495	0.475	0.473	0.524	0.487	0.512	0.527	0.456	0.452	0.506	0.41	0.452	0.471	0.457	0.437	0.472	0.457	0.522	0.467	0.46	0.539	0.488	0.49	0.454	0.476	0.486	NA	present in all	present in all	NA	NA	NA	NA	NA	NA	1	NA	NA	NA	NA	NA	NA	NA	NA	NA	NA	NA	NA	NA	NA	NA	NA	NA	NA	NA	NA	NA	NA	NA	NA	NA	NA	NA	NA	N	1	NA	CAT3	insufficient_data	insufficient_data	insufficient_data	NA	NA	NA	NA	NA	NA	NA	NA
3947	SymbC1.scaffold19428	467	13	0	Biallalic	Allele2	1	3817	12.2	32	1329	SymbC1.scaffold19428_467	SymbC1.scaffold19428_467_Allele2	synonymous_variant	LOW	SymbC1.scaffold19428.1.m1	Pyruvate,_phosphate_dikinase	NA	PPD	GO:0005623,GO:0016021,GO:0005509,GO:0005524,GO:0016301,GO:0016757,GO:0050242,GO:0006090,GO:0016310,GO:0045454,GO:0015976	NA	0.503	0.489	0.508	0.491	0.483	0.539	0.497	0.527	0.538	0.476	0.472	0.522	0.451	0.468	0.488	0.468	0.454	0.49	0.473	0.535	0.477	0.473	0.551	0.502	0.505	0.47	0.493	0.5	NA	present in all	present in all	NA	NA	NA	NA	NA	NA	1	NA	NA	NA	NA	NA	NA	NA	NA	NA	NA	NA	NA	NA	NA	NA	NA	NA	NA	NA	NA	NA	NA	NA	NA	NA	NA	NA	NA	N	1	NA	CAT3	insufficient_data	insufficient_data	insufficient_data	NA	NA	NA	NA	NA	NA	NA	NA
3948	SymbC1.scaffold19428	476	13	0	Biallalic	Allele2	1	3817	12.5	32	1329	SymbC1.scaffold19428_476	SymbC1.scaffold19428_476_Allele2	synonymous_variant	LOW	SymbC1.scaffold19428.1.m1	Pyruvate,_phosphate_dikinase	NA	PPD	GO:0005623,GO:0016021,GO:0005509,GO:0005524,GO:0016301,GO:0016757,GO:0050242,GO:0006090,GO:0016310,GO:0045454,GO:0015976	NA	0.315	0.329	0.294	0.332	0.321	0.289	0.328	0.301	0.298	0.303	0.334	0.305	0.372	0.326	0.344	0.34	0.353	0.339	0.359	0.304	0.331	0.319	0.293	0.313	0.312	0.341	0.323	0.324	NA	present in all	present in all	NA	NA	NA	NA	NA	NA	1	NA	NA	NA	NA	NA	NA	NA	NA	NA	NA	NA	NA	NA	NA	NA	NA	NA	NA	NA	NA	NA	NA	NA	NA	NA	NA	NA	NA	N	1	NA	CAT3	insufficient_data	insufficient_data	insufficient_data	NA	NA	NA	NA	NA	NA	NA	NA
3949	SymbC1.scaffold19428	491	13	0	Biallalic	Allele2	1	3817	12.9	32	1329	SymbC1.scaffold19428_491	SymbC1.scaffold19428_491_Allele2	synonymous_variant	LOW	SymbC1.scaffold19428.1.m1	Pyruvate,_phosphate_dikinase	NA	PPD	GO:0005623,GO:0016021,GO:0005509,GO:0005524,GO:0016301,GO:0016757,GO:0050242,GO:0006090,GO:0016310,GO:0045454,GO:0015976	NA	0.617	0.62	0.642	0.619	0.6	0.648	0.598	0.651	0.659	0.607	0.595	0.632	0.597	0.587	0.609	0.581	0.58	0.613	0.594	0.639	0.607	0.603	0.656	0.624	0.624	0.589	0.614	0.619	NA	present in all	present in all	NA	NA	NA	NA	NA	NA	1	NA	NA	NA	NA	NA	NA	NA	NA	NA	NA	NA	NA	NA	NA	NA	NA	NA	NA	NA	NA	NA	NA	NA	NA	NA	NA	NA	NA	N	1	NA	CAT3	insufficient_data	insufficient_data	insufficient_data	NA	NA	NA	NA	NA	NA	NA	NA
3950	SymbC1.scaffold19428	500	13	0	Biallalic	Allele2	1	3817	13.1	32	1329	SymbC1.scaffold19428_500	SymbC1.scaffold19428_500_Allele2	synonymous_variant	LOW	SymbC1.scaffold19428.1.m1	Pyruvate,_phosphate_dikinase	NA	PPD	GO:0005623,GO:0016021,GO:0005509,GO:0005524,GO:0016301,GO:0016757,GO:0050242,GO:0006090,GO:0016310,GO:0045454,GO:0015976	NA	0.637	0.648	0.658	0.657	0.626	0.675	0.629	0.68	0.693	0.629	0.63	0.651	0.634	0.618	0.638	0.607	0.608	0.64	0.613	0.673	0.641	0.623	0.681	0.65	0.652	0.618	0.642	0.645	NA	present in all	present in all	NA	NA	NA	NA	NA	NA	1	NA	NA	NA	NA	NA	NA	NA	NA	NA	NA	NA	NA	NA	NA	NA	NA	NA	NA	NA	NA	NA	NA	NA	NA	NA	NA	NA	NA	N	1	NA	CAT3	insufficient_data	insufficient_data	insufficient_data	NA	NA	NA	NA	NA	NA	NA	NA
3951	SymbC1.scaffold19428	512	13	0	Biallalic	Allele2	1	3817	13.4	32	1329	SymbC1.scaffold19428_512	SymbC1.scaffold19428_512_Allele2	synonymous_variant	LOW	SymbC1.scaffold19428.1.m1	Pyruvate,_phosphate_dikinase	NA	PPD	GO:0005623,GO:0016021,GO:0005509,GO:0005524,GO:0016301,GO:0016757,GO:0050242,GO:0006090,GO:0016310,GO:0045454,GO:0015976	NA	0.625	0.626	0.659	0.647	0.614	0.674	0.631	0.673	0.671	0.629	0.626	0.64	0.623	0.607	0.626	0.589	0.604	0.622	0.609	0.661	0.629	0.601	0.673	0.641	0.645	0.607	0.633	0.633	NA	present in all	present in all	NA	NA	NA	NA	NA	NA	1	NA	NA	NA	NA	NA	NA	NA	NA	NA	NA	NA	NA	NA	NA	NA	NA	NA	NA	NA	NA	NA	NA	NA	NA	NA	NA	NA	NA	N	1	NA	CAT3	insufficient_data	insufficient_data	insufficient_data	NA	NA	NA	NA	NA	NA	NA	NA
3952	SymbC1.scaffold19428	521	13	0	Biallalic	Allele2	1	3817	13.6	32	1329	SymbC1.scaffold19428_521	SymbC1.scaffold19428_521_Allele2	synonymous_variant	LOW	SymbC1.scaffold19428.1.m1	Pyruvate,_phosphate_dikinase	NA	PPD	GO:0005623,GO:0016021,GO:0005509,GO:0005524,GO:0016301,GO:0016757,GO:0050242,GO:0006090,GO:0016310,GO:0045454,GO:0015976	NA	0.63	0.631	0.674	0.651	0.624	0.692	0.637	0.676	0.667	0.63	0.63	0.64	0.6	0.611	0.628	0.591	0.605	0.619	0.621	0.667	0.633	0.612	0.675	0.65	0.647	0.609	0.636	0.638	NA	present in all	present in all	NA	NA	NA	NA	NA	NA	1	NA	NA	NA	NA	NA	NA	NA	NA	NA	NA	NA	NA	NA	NA	NA	NA	NA	NA	NA	NA	NA	NA	NA	NA	NA	NA	NA	NA	N	1	NA	CAT3	insufficient_data	insufficient_data	insufficient_data	NA	NA	NA	NA	NA	NA	NA	NA
3953	SymbC1.scaffold19428	533	13	0	Biallalic	Allele2	1	3817	14	32	1329	SymbC1.scaffold19428_533	SymbC1.scaffold19428_533_Allele2	synonymous_variant	LOW	SymbC1.scaffold19428.1.m1	Pyruvate,_phosphate_dikinase	NA	PPD	GO:0005623,GO:0016021,GO:0005509,GO:0005524,GO:0016301,GO:0016757,GO:0050242,GO:0006090,GO:0016310,GO:0045454,GO:0015976	NA	0.654	0.655	0.657	0.669	0.655	0.722	0.658	0.693	0.685	0.653	0.658	0.661	0.623	0.629	0.653	0.612	0.628	0.635	0.644	0.684	0.659	0.632	0.697	0.669	0.668	0.631	0.657	0.659	NA	present in all	present in all	NA	NA	NA	NA	NA	NA	1	NA	NA	NA	NA	NA	NA	NA	NA	NA	NA	NA	NA	NA	NA	NA	NA	NA	NA	NA	NA	NA	NA	NA	NA	NA	NA	NA	NA	N	1	NA	CAT3	insufficient_data	insufficient_data	insufficient_data	NA	NA	NA	NA	NA	NA	NA	NA
3954	SymbC1.scaffold19428	542	13	0	Biallalic	Allele2	1	3817	14.2	32	1329	SymbC1.scaffold19428_542	SymbC1.scaffold19428_542_Allele2	synonymous_variant	LOW	SymbC1.scaffold19428.1.m1	Pyruvate,_phosphate_dikinase	NA	PPD	GO:0005623,GO:0016021,GO:0005509,GO:0005524,GO:0016301,GO:0016757,GO:0050242,GO:0006090,GO:0016310,GO:0045454,GO:0015976	NA	0.656	0.651	0.648	0.667	0.659	0.717	0.653	0.689	0.681	0.657	0.654	0.659	0.625	0.625	0.652	0.609	0.617	0.629	0.64	0.681	0.649	0.631	0.696	0.666	0.666	0.626	0.654	0.654	NA	present in all	present in all	NA	NA	NA	NA	NA	NA	1	NA	NA	NA	NA	NA	NA	NA	NA	NA	NA	NA	NA	NA	NA	NA	NA	NA	NA	NA	NA	NA	NA	NA	NA	NA	NA	NA	NA	N	1	NA	CAT3	insufficient_data	insufficient_data	insufficient_data	NA	NA	NA	NA	NA	NA	NA	NA
3955	SymbC1.scaffold19428	551	13	0	Biallalic	Allele2	1	3817	14.4	32	1329	SymbC1.scaffold19428_551	SymbC1.scaffold19428_551_Allele2	synonymous_variant	LOW	SymbC1.scaffold19428.1.m1	Pyruvate,_phosphate_dikinase	NA	PPD	GO:0005623,GO:0016021,GO:0005509,GO:0005524,GO:0016301,GO:0016757,GO:0050242,GO:0006090,GO:0016310,GO:0045454,GO:0015976	NA	0.658	0.644	0.633	0.662	0.651	0.703	0.645	0.681	0.671	0.667	0.65	0.648	0.619	0.617	0.635	0.592	0.605	0.616	0.623	0.661	0.633	0.621	0.686	0.659	0.66	0.612	0.646	0.64	NA	present in all	present in all	NA	NA	NA	NA	NA	NA	1	NA	NA	NA	NA	NA	NA	NA	NA	NA	NA	NA	NA	NA	NA	NA	NA	NA	NA	NA	NA	NA	NA	NA	NA	NA	NA	NA	NA	N	1	NA	CAT3	insufficient_data	insufficient_data	insufficient_data	NA	NA	NA	NA	NA	NA	NA	NA
3956	SymbC1.scaffold19428	572	13	0	Biallalic	Allele2	1	3817	15	32	1329	SymbC1.scaffold19428_572	SymbC1.scaffold19428_572_Allele2	synonymous_variant	LOW	SymbC1.scaffold19428.1.m1	Pyruvate,_phosphate_dikinase	NA	PPD	GO:0005623,GO:0016021,GO:0005509,GO:0005524,GO:0016301,GO:0016757,GO:0050242,GO:0006090,GO:0016310,GO:0045454,GO:0015976	NA	0.611	0.601	0.587	0.635	0.611	0.661	0.606	0.652	0.64	0.624	0.618	0.604	0.569	0.567	0.589	0.547	0.591	0.564	0.585	0.611	0.596	0.576	0.665	0.618	0.624	0.574	0.607	0.6	NA	present in all	present in all	NA	NA	NA	NA	NA	NA	1	NA	NA	NA	NA	NA	NA	NA	NA	NA	NA	NA	NA	NA	NA	NA	NA	NA	NA	NA	NA	NA	NA	NA	NA	NA	NA	NA	NA	N	1	NA	CAT3	insufficient_data	insufficient_data	insufficient_data	NA	NA	NA	NA	NA	NA	NA	NA
3957	SymbC1.scaffold19428	584	13	0	Biallalic	Allele2	1	3817	15.3	32	1329	SymbC1.scaffold19428_584	SymbC1.scaffold19428_584_Allele2	synonymous_variant	LOW	SymbC1.scaffold19428.1.m1	Pyruvate,_phosphate_dikinase	NA	PPD	GO:0005623,GO:0016021,GO:0005509,GO:0005524,GO:0016301,GO:0016757,GO:0050242,GO:0006090,GO:0016310,GO:0045454,GO:0015976	NA	0.535	0.497	0.484	0.551	0.541	0.607	0.512	0.575	0.56	0.535	0.541	0.531	0.478	0.496	0.489	0.46	0.509	0.476	0.508	0.531	0.51	0.479	0.578	0.536	0.542	0.489	0.524	0.514	NA	present in all	present in all	NA	NA	NA	NA	NA	NA	1	NA	NA	NA	NA	NA	NA	NA	NA	NA	NA	NA	NA	NA	NA	NA	NA	NA	NA	NA	NA	NA	NA	NA	NA	NA	NA	NA	NA	N	1	NA	CAT3	insufficient_data	insufficient_data	insufficient_data	NA	NA	NA	NA	NA	NA	NA	NA
3958	SymbC1.scaffold19428	974	13	0	Biallalic	Allele2	1	3817	25.5	32	1329	SymbC1.scaffold19428_974	SymbC1.scaffold19428_974_Allele2	synonymous_variant	LOW	SymbC1.scaffold19428.1.m1	Pyruvate,_phosphate_dikinase	NA	PPD	GO:0005623,GO:0016021,GO:0005509,GO:0005524,GO:0016301,GO:0016757,GO:0050242,GO:0006090,GO:0016310,GO:0045454,GO:0015976	NA	0.324	0.226	0.333	0.373	0.307	0.23	0.414	0.333	0.264	0.349	0.265	0.281	0.202	0.301	0.372	0.252	0.32	0.369	0.348	0.295	0.322	0.355	0.296	0.299	0.318	0.311	0.303	0.331	NA	present in all	present in all	NA	NA	NA	NA	NA	NA	1	NA	NA	NA	NA	NA	NA	NA	NA	NA	NA	NA	NA	NA	NA	NA	NA	NA	NA	NA	NA	NA	NA	NA	NA	NA	NA	NA	NA	N	1	NA	CAT3	insufficient_data	insufficient_data	insufficient_data	NA	NA	NA	NA	NA	NA	NA	NA
3959	SymbC1.scaffold1943	44183	2	0	Biallalic	Allele2	5	115075	38.4	NA	NA	SymbC1.scaffold1943_44183	SymbC1.scaffold1943_44183_Allele2	intergenic_region	MODIFIER	intergenic	intergenic	Cproliferum_lnc.13067	intergenic	Intergenic	Cproliferum_lnc.13067(100.0%)	0.464	0.612	0.484	0.525	0.543	0.515	0.533	0.541	0.6	0.508	0.525	0.525	0.452	0.571	0.479	0.397	0.447	0.519	0.493	0.575	0.56	0.621	0.382	0.524	0.539	0.474	0.513	0.525	NA	present in all	present in all	NA	NA	NA	NA	NA	NA	1	NA	NA	NA	NA	NA	NA	NA	NA	NA	NA	NA	NA	NA	NA	NA	NA	NA	NA	NA	NA	NA	NA	NA	NA	NA	NA	NA	NA	N	1	NA	NA	NA	NA	NA	NA	NA	NA	NA	NA	NA	NA	NA
3960	SymbC1.scaffold1943	55455	2	0	Biallalic	Allele2	5	115075	48.2	48199	55083	SymbC1.scaffold1943_55455	SymbC1.scaffold1943_55455_Allele2	downstream_gene_variant	MODIFIER	SymbC1.scaffold1943.2.m1	Vesicular_GABA_transporter	NA	VGT	NA	NA	0.489	0.552	0.5	0.524	0.543	0.444	0.375	0.288	0.528	0.244	0.444	0.381	0.522	0.446	0.547	0.493	0.495	0.424	0.48	0.523	0.444	0.417	0.531	0.509	0.377	0.495	0.46	0.47	NA	present in all	present in all	NA	NA	NA	NA	NA	NA	1	NA	NA	NA	NA	NA	NA	NA	NA	NA	NA	NA	NA	NA	NA	NA	NA	NA	NA	NA	NA	NA	NA	NA	NA	NA	NA	NA	NA	N	1	NA	NA	NA	NA	NA	NA	NA	NA	NA	NA	NA	NA	NA
3961	SymbC1.scaffold19462	1331	1	0	Biallalic	Allele2	1	3678	36.2	702	1766	SymbC1.scaffold19462_1331	SymbC1.scaffold19462_1331_Allele2	synonymous_variant	LOW	SymbC1.scaffold19462.1.m1	Cleavage_and_polyadenylation_specificity_factor_CPSF30	NA	CAPSFC	GO:0003723	NA	0.527	0.548	0.559	0.496	0.562	0.596	0.346	0.571	0.58	0.454	0.612	0.505	0.611	0.548	0.579	0.568	0.534	0.559	0.49	0.341	0.413	0.537	0.589	0.548	0.511	0.557	0.541	0.488	NA	present in all	present in all	NA	NA	NA	NA	NA	NA	1	NA	NA	NA	NA	NA	NA	NA	NA	NA	NA	NA	NA	NA	NA	NA	NA	NA	NA	NA	NA	NA	NA	NA	NA	NA	NA	NA	NA	N	1	NA	NA	NA	NA	NA	NA	NA	NA	NA	NA	NA	NA	NA
3962	SymbC1.scaffold1947	29774	3	0	Biallalic	Allele2	8	114892	25.9	NA	NA	SymbC1.scaffold1947_29774	SymbC1.scaffold1947_29774_Allele2	intergenic_region	MODIFIER	intergenic	intergenic	NA	intergenic	Intergenic	NA	0.561	0.551	0.447	0.494	0.446	0.461	0.43	0.463	0.462	0.426	0.452	0.448	0.548	0.49	0.522	0.547	0.457	0.573	0.5	0.517	0.494	0.477	0.542	0.493	0.447	0.504	0.483	0.517	NA	present in all	present in all	NA	NA	NA	NA	NA	NA	1	NA	NA	NA	NA	NA	NA	NA	NA	NA	NA	NA	NA	NA	NA	NA	NA	NA	NA	NA	NA	NA	NA	NA	NA	NA	NA	NA	NA	N	1	NA	NA	NA	NA	NA	NA	NA	NA	NA	NA	NA	NA	NA
3963	SymbC1.scaffold1947	51179	3	0	Biallalic	Allele2	8	114892	44.5	NA	NA	SymbC1.scaffold1947_51179	SymbC1.scaffold1947_51179_Allele2	intergenic_region	MODIFIER	intergenic	intergenic	NA	intergenic	Intergenic	NA	0.571	0.364	0.406	0.435	0.434	0.305	0.333	0.361	0.54	0.473	0.439	0.541	0.469	0.4	0.41	0.431	0.463	0.452	0.409	0.439	0.5	0.4	0.426	0.419	0.448	0.426	0.434	0.438	NA	present in all	present in all	NA	NA	NA	NA	NA	NA	1	NA	NA	NA	NA	NA	NA	NA	NA	NA	NA	NA	NA	NA	NA	NA	NA	NA	NA	NA	NA	NA	NA	NA	NA	NA	NA	NA	NA	N	1	NA	NA	NA	NA	NA	NA	NA	NA	NA	NA	NA	NA	NA
3964	SymbC1.scaffold1947	55546	3	0	Biallalic	Allele2	8	114892	48.3	54833	57417	SymbC1.scaffold1947_55546	SymbC1.scaffold1947_55546_Allele2	missense_variant	MODERATE	SymbC1.scaffold1947.6.m1	Peroxiredoxin-1	NA	P1	GO:0016209,GO:0045454,GO:0055114,GO:0016684	NA	0.519	0.534	0.509	0.542	0.536	0.535	0.56	0.486	0.559	0.51	0.486	0.553	0.524	0.496	0.639	0.578	0.56	0.52	0.511	0.58	0.498	0.533	0.484	0.529	0.526	0.568	0.537	0.521	NA	present in all	present in all	NA	NA	NA	NA	NA	NA	1	NA	NA	NA	NA	NA	NA	NA	NA	NA	NA	NA	NA	NA	NA	NA	NA	NA	NA	NA	NA	NA	NA	NA	NA	NA	NA	NA	NA	N	1	NA	NA	NA	NA	NA	NA	NA	NA	NA	NA	NA	NA	NA
3965	SymbC1.scaffold1948	61750	3	0	Biallalic	Allele2	5	114928	53.7	61410	61991	SymbC1.scaffold1948_61750	SymbC1.scaffold1948_61750_Allele2	missense_variant	MODERATE	SymbC1.scaffold1948.4.m1	NA	NA	NA	NA	NA	0.333	0.355	0.5	0.387	0.435	0.341	0.351	0.467	0.205	0.464	0.419	0.375	0.227	0.233	0.397	0.277	0.463	0.233	0.279	0.325	0.347	0.279	0.441	0.392	0.38	0.343	0.366	0.317	NA	present in all	present in all	NA	NA	NA	NA	NA	NA	1	NA	NA	NA	NA	NA	NA	NA	NA	NA	NA	NA	NA	NA	NA	NA	NA	NA	NA	NA	NA	NA	NA	NA	NA	NA	NA	NA	NA	N	1	NA	NA	NA	NA	NA	NA	NA	NA	NA	NA	NA	NA	NA
3966	SymbC1.scaffold1948	84781	3	0	Biallalic	Allele2	5	114928	73.8	73899	113082	SymbC1.scaffold1948_84781	SymbC1.scaffold1948_84781_Allele2	synonymous_variant	LOW	SymbC1.scaffold1948.6.m1	Methionine_adenosyltransferase_2_subunit_beta	NA	MA2SB	GO:0003743,GO:0005515,GO:0006446,GO:0005840,GO:0016740,GO:0005852	NA	0.515	0.686	0.554	0.589	0.594	0.578	0.516	0.52	0.414	0.525	0.574	0.633	0.535	0.547	0.591	0.658	0.579	0.676	0.66	0.628	0.717	0.642	0.672	0.586	0.53	0.594	0.565	0.666	NA	present in all	present in all	NA	NA	NA	NA	NA	NA	1	NA	NA	NA	NA	NA	NA	NA	NA	NA	NA	NA	NA	NA	NA	NA	NA	NA	NA	NA	NA	NA	NA	NA	NA	NA	NA	NA	NA	N	1	NA	NA	NA	NA	NA	NA	NA	NA	NA	NA	NA	NA	NA
3967	SymbC1.scaffold1948	85148	3	0	Biallalic	Allele2	5	114928	74.1	73899	113082	SymbC1.scaffold1948_85148	SymbC1.scaffold1948_85148_Allele2	missense_variant	MODERATE	SymbC1.scaffold1948.6.m1	Methionine_adenosyltransferase_2_subunit_beta	NA	MA2SB	GO:0003743,GO:0005515,GO:0006446,GO:0005840,GO:0016740,GO:0005852	NA	0.649	0.596	0.526	0.667	0.524	0.589	0.623	0.605	0.562	0.586	0.493	0.654	0.56	0.561	0.571	0.591	0.548	0.689	0.616	0.61	0.69	0.668	0.792	0.592	0.587	0.568	0.583	0.678	NA	present in all	present in all	NA	NA	NA	NA	NA	NA	1	NA	NA	NA	NA	NA	NA	NA	NA	NA	NA	NA	NA	NA	NA	NA	NA	NA	NA	NA	NA	NA	NA	NA	NA	NA	NA	NA	NA	N	1	NA	NA	NA	NA	NA	NA	NA	NA	NA	NA	NA	NA	NA
3968	SymbC1.scaffold1949	60183	1	0	Biallalic	Allele2	2	117586	51.2	47165	101799	SymbC1.scaffold1949_60183	SymbC1.scaffold1949_60183_Allele2	missense_variant	MODERATE	SymbC1.scaffold1949.2.m1	RCC1_and_BTB_domain-containing_protein_1	NA	RAB1	NA	NA	0.556	0.496	0.5	0.527	0.49	0.522	0.491	0.431	0.471	0.514	0.474	0.515	0.461	0.547	0.498	0.474	0.527	0.494	0.541	0.547	0.51	0.503	0.571	0.515	0.483	0.512	0.5	0.528	NA	present in all	present in all	NA	NA	NA	NA	NA	NA	1	NA	NA	NA	NA	NA	NA	NA	NA	NA	NA	NA	NA	NA	NA	NA	NA	NA	NA	NA	NA	NA	NA	NA	NA	NA	NA	NA	NA	N	1	NA	NA	NA	NA	NA	NA	NA	NA	NA	NA	NA	NA	NA
3969	SymbC1.scaffold195	14262	1	0	Biallalic	Allele2	9	272744	5.2	13193	20135	SymbC1.scaffold195_14262	SymbC1.scaffold195_14262_Allele2	missense_variant	MODERATE	SymbC1.scaffold195.1.m1	hypothetical_protein_AK812_SmicGene9491	NA	HPAS	GO:0016021,GO:0008146,GO:0016051	NA	0.527	0.5	0.452	0.479	0.452	0.395	0.434	0.531	0.467	0.415	0.456	0.611	0.482	0.434	0.48	0.451	0.468	0.483	0.377	0.54	0.568	0.559	0.532	0.468	0.486	0.458	0.473	0.51	NA	present in all	present in all	NA	NA	NA	NA	NA	NA	1	NA	NA	NA	NA	NA	NA	NA	NA	NA	NA	NA	NA	NA	NA	NA	NA	NA	NA	NA	NA	NA	NA	NA	NA	NA	NA	NA	NA	N	1	NA	NA	NA	NA	NA	NA	NA	NA	NA	NA	NA	NA	NA
3970	SymbC1.scaffold1950	11694	5	0	Biallalic	Allele2	12	158420	7.4	3218	16365	SymbC1.scaffold1950_11694	SymbC1.scaffold1950_11694_Allele2	intron_variant	MODIFIER	SymbC1.scaffold1950.1.m1	hypothetical_protein_AK812_SmicGene9742	NA	HPAS	GO:0005509	NA	0.583	0.41	0.524	0.592	0.5	0.547	0.531	0.561	0.514	0.567	0.594	0.517	0.471	0.493	0.485	0.559	0.487	0.535	0.387	0.42	0.496	0.634	0.613	0.526	0.547	0.506	0.526	0.514	NA	present in all	present in all	NA	NA	NA	NA	NA	NA	1	NA	NA	NA	NA	NA	NA	NA	NA	NA	NA	NA	NA	NA	NA	NA	NA	NA	NA	NA	NA	NA	NA	NA	NA	NA	NA	NA	NA	N	1	NA	NA	NA	NA	NA	NA	NA	NA	NA	NA	NA	NA	NA
3971	SymbC1.scaffold1950	134821	5	0	Biallalic	Allele2	12	158420	85.1	127129	135396	SymbC1.scaffold1950_134821	SymbC1.scaffold1950_134821_Allele2	synonymous_variant	LOW	SymbC1.scaffold1950.13.m1	Calcium-dependent_protein_kinase_1	NA	CDPK1	GO:0004672,GO:0005509,GO:0005524,GO:0006468	NA	0.479	0.569	0.476	0.541	0.505	0.393	0.544	0.613	0.493	0.549	0.525	0.5	0.467	0.375	0.525	0.505	0.396	0.5	0.484	0.408	0.541	0.471	0.518	0.494	0.537	0.45	0.497	0.487	NA	present in all	present in all	NA	NA	NA	NA	NA	NA	1	NA	NA	NA	NA	NA	NA	NA	NA	NA	NA	NA	NA	NA	NA	NA	NA	NA	NA	NA	NA	NA	NA	NA	NA	NA	NA	NA	NA	N	1	NA	NA	NA	NA	NA	NA	NA	NA	NA	NA	NA	NA	NA
3972	SymbC1.scaffold1950	60644	5	0	Biallalic	Allele2	12	158420	38.3	56730	65847	SymbC1.scaffold1950_60644	SymbC1.scaffold1950_60644_Allele2	missense_variant	MODERATE	SymbC1.scaffold1950.5.m1	Mannosyl-oligosaccharide_1,2-alpha-mannosidase_IC	NA	MO1AMI	GO:0016020,GO:0003824	NA	0.243	0.352	0.359	0.328	0.232	0.294	0.426	0.333	0.345	0.273	0.475	0.229	0.273	0.263	0.36	0.373	0.225	0.343	0.3	0.348	0.268	0.273	0.383	0.301	0.347	0.305	0.317	0.319	NA	present in all	present in all	NA	NA	NA	NA	NA	NA	1	NA	NA	NA	NA	NA	NA	NA	NA	NA	NA	NA	NA	NA	NA	NA	NA	NA	NA	NA	NA	NA	NA	NA	NA	NA	NA	NA	NA	N	1	NA	NA	NA	NA	NA	NA	NA	NA	NA	NA	NA	NA	NA
3973	SymbC1.scaffold1950	69728	5	0	Biallalic	Allele2	12	158420	44	66568	74686	SymbC1.scaffold1950_69728	SymbC1.scaffold1950_69728_Allele2	intron_variant	MODIFIER	SymbC1.scaffold1950.6.m1	Mannosyl-oligosaccharide_1,2-alpha-mannosidase_IC	NA	MO1AMI	NA	NA	0.494	0.464	0.545	0.454	0.393	0.562	0.315	0.386	0.454	0.448	0.37	0.424	0.491	0.514	0.484	0.418	0.497	0.557	0.495	0.481	0.48	0.481	0.455	0.485	0.4	0.478	0.454	0.492	NA	present in all	present in all	NA	NA	NA	NA	NA	NA	1	NA	NA	NA	NA	NA	NA	NA	NA	NA	NA	NA	NA	NA	NA	NA	NA	NA	NA	NA	NA	NA	NA	NA	NA	NA	NA	NA	NA	N	1	NA	NA	NA	NA	NA	NA	NA	NA	NA	NA	NA	NA	NA
3974	SymbC1.scaffold1950	70228	5	0	Biallalic	Allele2	12	158420	44.3	66568	74686	SymbC1.scaffold1950_70228	SymbC1.scaffold1950_70228_Allele2	intron_variant	MODIFIER	SymbC1.scaffold1950.6.m1	Mannosyl-oligosaccharide_1,2-alpha-mannosidase_IC	NA	MO1AMI	NA	NA	0.537	0.553	0.563	0.523	0.583	0.549	0.571	0.438	0.586	0.474	0.515	0.5	0.537	0.463	0.5	0.496	0.368	0.551	0.554	0.622	0.577	0.529	0.548	0.551	0.514	0.457	0.515	0.564	NA	present in all	present in all	NA	NA	NA	NA	NA	NA	1	NA	NA	NA	NA	NA	NA	NA	NA	NA	NA	NA	NA	NA	NA	NA	NA	NA	NA	NA	NA	NA	NA	NA	NA	NA	NA	NA	NA	N	1	NA	NA	NA	NA	NA	NA	NA	NA	NA	NA	NA	NA	NA
3975	SymbC1.scaffold1952	84105	1	0	Biallalic	Allele2	1	114911	73.2	NA	NA	SymbC1.scaffold1952_84105	SymbC1.scaffold1952_84105_Allele2	intergenic_region	MODIFIER	intergenic	intergenic	NA	intergenic	Intergenic	NA	0.481	0.562	0.662	0.704	0.5	0.465	0.571	0.508	0.475	0.527	0.629	0.558	0.554	0.658	0.537	0.553	0.608	0.553	0.533	0.614	0.48	0.431	0.486	0.562	0.545	0.589	0.562	0.516	NA	present in all	present in all	NA	NA	NA	NA	NA	NA	1	NA	NA	NA	NA	NA	NA	NA	NA	NA	NA	NA	NA	NA	NA	NA	NA	NA	NA	NA	NA	NA	NA	NA	NA	NA	NA	NA	NA	N	1	NA	NA	NA	NA	NA	NA	NA	NA	NA	NA	NA	NA	NA
3976	SymbC1.scaffold1953	55534	1	0	Biallalic	Allele2	2	114770	48.4	NA	NA	SymbC1.scaffold1953_55534	SymbC1.scaffold1953_55534_Allele2	intergenic_region	MODIFIER	intergenic	intergenic	NA	intergenic	Intergenic	NA	0.486	0.466	0.635	0.548	0.508	0.437	0.597	0.568	0.657	0.524	0.511	0.544	0.596	0.558	0.525	0.463	0.542	0.421	0.428	0.525	0.506	0.496	0.419	0.513	0.567	0.522	0.539	0.466	NA	present in all	present in all	NA	NA	NA	NA	NA	NA	1	NA	NA	NA	NA	NA	NA	NA	NA	NA	NA	NA	NA	NA	NA	NA	NA	NA	NA	NA	NA	NA	NA	NA	NA	NA	NA	NA	NA	N	1	NA	NA	NA	NA	NA	NA	NA	NA	NA	NA	NA	NA	NA
3977	SymbC1.scaffold1954	101698	3	0	Biallalic	Allele2	7	114770	88.6	NA	NA	SymbC1.scaffold1954_101698	SymbC1.scaffold1954_101698_Allele2	intergenic_region	MODIFIER	intergenic	intergenic	NA	intergenic	Intergenic	NA	0.507	0.443	0.559	0.579	0.634	0.474	0.583	0.38	0.6	0.38	0.634	0.431	0.48	0.532	0.52	0.496	0.51	0.585	0.516	0.594	0.567	0.59	0.609	0.533	0.501	0.515	0.514	0.577	NA	present in all	present in all	NA	NA	NA	NA	NA	NA	1	NA	NA	NA	NA	NA	NA	NA	NA	NA	NA	NA	NA	NA	NA	NA	NA	NA	NA	NA	NA	NA	NA	NA	NA	NA	NA	NA	NA	N	1	NA	NA	NA	NA	NA	NA	NA	NA	NA	NA	NA	NA	NA
3978	SymbC1.scaffold1954	85484	3	0	Biallalic	Allele2	7	114770	74.5	80579	86439	SymbC1.scaffold1954_85484	SymbC1.scaffold1954_85484_Allele2	missense_variant	MODERATE	SymbC1.scaffold1954.8.m1	putative_phosphoglycerate_kinase	NA	PPK	GO:0006094,GO:0004618,GO:0006096,GO:0006470,GO:0019203,GO:0007623,GO:0005982,GO:0015976,GO:0008138	NA	0.415	0.55	0.628	0.482	0.464	0.476	0.478	0.455	0.509	0.528	0.591	0.361	0.419	0.448	0.54	0.403	0.51	0.592	0.644	0.375	0.5	0.527	0.494	0.503	0.487	0.475	0.486	0.522	NA	present in all	present in all	NA	NA	NA	NA	NA	NA	1	NA	NA	NA	NA	NA	NA	NA	NA	NA	NA	NA	NA	NA	NA	NA	NA	NA	NA	NA	NA	NA	NA	NA	NA	NA	NA	NA	NA	N	1	NA	NA	NA	NA	NA	NA	NA	NA	NA	NA	NA	NA	NA
3979	SymbC1.scaffold1954	98957	3	0	Biallalic	Allele2	7	114770	86.2	NA	NA	SymbC1.scaffold1954_98957	SymbC1.scaffold1954_98957_Allele2	intergenic_region	MODIFIER	intergenic	intergenic	NA	intergenic	Intergenic	NA	0.442	0.375	0.535	0.489	0.531	0.545	0.528	0.349	0.457	0.479	0.605	0.267	0.485	0.561	0.574	0.597	0.557	0.639	0.511	0.6	0.619	0.63	0.471	0.486	0.448	0.572	0.493	0.578	NA	present in all	present in all	NA	NA	NA	NA	NA	NA	1	NA	NA	NA	NA	NA	NA	NA	NA	NA	NA	NA	NA	NA	NA	NA	NA	NA	NA	NA	NA	NA	NA	NA	NA	NA	NA	NA	NA	N	1	NA	NA	NA	NA	NA	NA	NA	NA	NA	NA	NA	NA	NA
3980	SymbC1.scaffold1955	41572	1	0	Biallalic	Allele2	3	114772	36.2	NA	NA	SymbC1.scaffold1955_41572	SymbC1.scaffold1955_41572_Allele2	intergenic_region	MODIFIER	intergenic	intergenic	NA	intergenic	Intergenic	NA	0.52	0.458	0.355	0.466	0.491	0.433	0.559	0.479	0.423	0.517	0.466	0.469	0.475	0.444	0.529	0.507	0.479	0.46	0.354	0.475	0.396	0.439	0.469	0.454	0.486	0.49	0.475	0.432	NA	present in all	present in all	NA	NA	NA	NA	NA	NA	1	NA	NA	NA	NA	NA	NA	NA	NA	NA	NA	NA	NA	NA	NA	NA	NA	NA	NA	NA	NA	NA	NA	NA	NA	NA	NA	NA	NA	N	1	NA	NA	NA	NA	NA	NA	NA	NA	NA	NA	NA	NA	NA
3981	SymbC1.scaffold1956	62530	2	0	Biallalic	Allele2	6	114742	54.5	59396	66752	SymbC1.scaffold1956_62530	SymbC1.scaffold1956_62530_Allele2	missense_variant	MODERATE	SymbC1.scaffold1956.5.m1	Glutaryl-CoA_dehydrogenase,_mitochondrial	NA	GCDM	GO:0003995,GO:0006118,GO:0050660,GO:0055114	NA	0.467	0.452	0.408	0.474	0.5	0.345	0.5	0.533	0.519	0.533	0.429	0.5	0.4	0.375	0.577	0.488	0.429	0.561	0.469	0.488	0.378	0.442	0.565	0.441	0.502	0.467	0.466	0.484	NA	present in all	present in all	NA	NA	NA	NA	NA	NA	1	NA	NA	NA	NA	NA	NA	NA	NA	NA	NA	NA	NA	NA	NA	NA	NA	NA	NA	NA	NA	NA	NA	NA	NA	NA	NA	NA	NA	N	1	NA	NA	NA	NA	NA	NA	NA	NA	NA	NA	NA	NA	NA
3982	SymbC1.scaffold1956	76499	2	0	Biallalic	Allele2	6	114742	66.7	75405	77180	SymbC1.scaffold1956_76499	SymbC1.scaffold1956_76499_Allele2	missense_variant	MODERATE	SymbC1.scaffold1956.8.m1	membrane_protein	NA	MP	GO:0016021	NA	0.5	0.41	0.455	0.488	0.3	0.593	0.429	0.514	0.444	0.438	0.519	0.289	0.706	0.439	0.439	0.463	0.377	0.39	0.533	0.536	0.4	0.462	0.419	0.458	0.439	0.43	0.459	0.457	NA	present in all	present in all	NA	NA	NA	NA	NA	NA	1	NA	NA	NA	NA	NA	NA	NA	NA	NA	NA	NA	NA	NA	NA	NA	NA	NA	NA	NA	NA	NA	NA	NA	NA	NA	NA	NA	NA	N	1	NA	NA	NA	NA	NA	NA	NA	NA	NA	NA	NA	NA	NA
3983	SymbC1.scaffold1959	75500	1	0	Biallalic	Allele2	1	114749	65.8	68024	101461	SymbC1.scaffold1959_75500	SymbC1.scaffold1959_75500_Allele2	synonymous_variant	LOW	SymbC1.scaffold1959.1.m1	Cystathionine_beta-lyase	NA	CBL	GO:0030170,GO:0016846,GO:0005515,GO:0016740	NA	0.571	0.64	0.422	0.478	0.615	0.439	0.578	0.577	0.391	0.333	0.5	0.456	0.476	0.535	0.467	0.455	0.402	0.559	0.51	0.414	0.598	0.436	0.638	0.528	0.473	0.465	0.49	0.526	NA	present in all	present in all	NA	NA	NA	NA	NA	NA	1	NA	NA	NA	NA	NA	NA	NA	NA	NA	NA	NA	NA	NA	NA	NA	NA	NA	NA	NA	NA	NA	NA	NA	NA	NA	NA	NA	NA	N	1	NA	NA	NA	NA	NA	NA	NA	NA	NA	NA	NA	NA	NA
3984	SymbC1.scaffold19590	2121	1	0	Biallalic	Allele2	1	3727	56.9	845	2738	SymbC1.scaffold19590_2121	SymbC1.scaffold19590_2121_Allele2	synonymous_variant	LOW	SymbC1.scaffold19590.1.m1	SDR_family_NAD(P)-dependent_oxidoreductase	NA	SFNDO	NA	NA	0.438	0.403	0.356	0.415	0.411	0.306	0.455	0.407	0.341	0.435	0.449	0.393	0.435	0.346	0.343	0.358	0.526	0.427	0.493	0.457	0.486	0.674	0.383	0.388	0.413	0.393	0.401	0.487	NA	present in all	present in all	NA	NA	NA	NA	NA	NA	1	NA	NA	NA	NA	NA	NA	NA	NA	NA	NA	NA	NA	NA	NA	NA	NA	NA	NA	NA	NA	NA	NA	NA	NA	NA	NA	NA	NA	N	1	NA	NA	NA	NA	NA	NA	NA	NA	NA	NA	NA	NA	NA
3985	SymbC1.scaffold196	114869	4	2	Biallalic	Allele2	6	272030	42.2	NA	NA	SymbC1.scaffold196_114869	SymbC1.scaffold196_114869_Allele2	intergenic_region	MODIFIER	intergenic	intergenic	confirmed intergenic	intergenic	Intergenic	NA	0.62	0.667	0.663	0.686	0.632	0.624	0.573	0.725	0.573	0.685	0.62	0.671	0.674	0.728	0.667	0.664	0.622	0.441	0.329	0.329	0.391	0.343	0.375	0.649	0.641	0.67	0.653	0.368	0.285	present in all	present in all	Selected vs Non-selected	0.285361111111111	0.022254293023058	12.8227443943266	1.72E-10	2.69E-06	1.08E-05	***	NA	NA	NA	NA	NA	NA	NA	NA	NA	NA	NA	NA	NA	NA	NA	NA	NA	NA	NA	NA	NA	NA	NA	NA	NA	NA	NA	NA	1.08E-05	●	NA	NA	NA	NA	NA	NA	NA	NA	NA	NA	NA	NA
3986	SymbC1.scaffold196	114863	4	2	Biallalic	Allele2	6	272030	42.2	NA	NA	SymbC1.scaffold196_114863	SymbC1.scaffold196_114863_Allele2	intergenic_region	MODIFIER	intergenic	intergenic	confirmed intergenic	intergenic	Intergenic	NA	0.608	0.667	0.659	0.675	0.642	0.608	0.584	0.667	0.58	0.691	0.614	0.671	0.709	0.746	0.639	0.652	0.652	0.443	0.352	0.312	0.381	0.355	0.323	0.643	0.635	0.672	0.651	0.361	0.29	present in all	present in all	Selected vs Non-selected	0.288972222222222	0.020995995641798	13.763206430037	5.39E-11	8.41E-07	3.37E-06	***	NA	NA	NA	NA	NA	NA	NA	NA	NA	NA	NA	NA	NA	NA	NA	NA	NA	NA	NA	NA	NA	NA	NA	NA	NA	NA	NA	NA	3.37E-06	●	NA	NA	NA	NA	NA	NA	NA	NA	NA	NA	NA	NA
3987	SymbC1.scaffold196	194207	4	2	Biallalic	Allele2	6	272030	71.4	NA	NA	SymbC1.scaffold196_194207	SymbC1.scaffold196_194207_Allele2	intergenic_region	MODIFIER	intergenic	intergenic	NA	intergenic	Intergenic	NA	0.543	0.68	0.441	0.5	0.452	0.494	0.464	0.533	0.452	0.553	0.593	0.538	0.523	0.472	0.416	0.494	0.505	0.507	0.5	0.477	0.519	0.5	0.5	0.518	0.522	0.472	0.509	0.501	NA	present in all	present in all	NA	NA	NA	NA	NA	NA	1	NA	NA	NA	NA	NA	NA	NA	NA	NA	NA	NA	NA	NA	NA	NA	NA	NA	NA	NA	NA	NA	NA	NA	NA	NA	NA	NA	NA	N	1	NA	NA	NA	NA	NA	NA	NA	NA	NA	NA	NA	NA	NA
3988	SymbC1.scaffold196	58308	4	2	Biallalic	Allele2	6	272030	21.4	NA	NA	SymbC1.scaffold196_58308	SymbC1.scaffold196_58308_Allele2	intergenic_region	MODIFIER	intergenic	intergenic	NA	intergenic	Intergenic	NA	0.61	0.47	0.61	0.521	0.333	0.429	0.492	0.463	0.556	0.492	0.426	0.524	0.368	0.493	0.597	0.523	0.465	0.558	0.548	0.542	0.437	0.508	0.559	0.496	0.492	0.52	0.492	0.525	NA	present in all	present in all	NA	NA	NA	NA	NA	NA	1	NA	NA	NA	NA	NA	NA	NA	NA	NA	NA	NA	NA	NA	NA	NA	NA	NA	NA	NA	NA	NA	NA	NA	NA	NA	NA	NA	NA	N	1	NA	NA	NA	NA	NA	NA	NA	NA	NA	NA	NA	NA	NA
3989	SymbC1.scaffold1960	21169	5	0	Biallalic	Allele2	4	114246	18.5	NA	NA	SymbC1.scaffold1960_21169	SymbC1.scaffold1960_21169_Allele2	intergenic_region	MODIFIER	intergenic	intergenic	Cproliferum_lnc.14038	intergenic	Intergenic	Cproliferum_lnc.14038(100.0%)	0.316	0.292	0.323	0.321	0.292	0.278	0.326	0.317	0.276	0.324	0.293	0.254	0.276	0.253	0.277	0.272	0.268	0.294	0.284	0.267	0.317	0.293	0.311	0.304	0.298	0.268	0.292	0.294	NA	present in all	present in all	NA	NA	NA	NA	NA	NA	1	NA	NA	NA	NA	NA	NA	NA	NA	NA	NA	NA	NA	NA	NA	NA	NA	NA	NA	NA	NA	NA	NA	NA	NA	NA	NA	NA	NA	N	1	NA	NA	NA	NA	NA	NA	NA	NA	NA	NA	NA	NA	NA
3990	SymbC1.scaffold1960	21184	5	0	Biallalic	Allele2	4	114246	18.5	NA	NA	SymbC1.scaffold1960_21184	SymbC1.scaffold1960_21184_Allele2	intergenic_region	MODIFIER	intergenic	intergenic	Cproliferum_lnc.14038	intergenic	Intergenic	Cproliferum_lnc.14038(100.0%)	0.319	0.306	0.359	0.341	0.32	0.308	0.352	0.336	0.31	0.365	0.308	0.249	0.297	0.279	0.312	0.294	0.301	0.31	0.305	0.275	0.341	0.294	0.342	0.326	0.32	0.297	0.315	0.311	NA	present in all	present in all	NA	NA	NA	NA	NA	NA	1	NA	NA	NA	NA	NA	NA	NA	NA	NA	NA	NA	NA	NA	NA	NA	NA	NA	NA	NA	NA	NA	NA	NA	NA	NA	NA	NA	NA	N	1	NA	NA	NA	NA	NA	NA	NA	NA	NA	NA	NA	NA	NA
3991	SymbC1.scaffold1960	34166	5	0	Biallalic	Allele2	4	114246	29.9	23026	34366	SymbC1.scaffold1960_34166	SymbC1.scaffold1960_34166_Allele2	synonymous_variant	LOW	SymbC1.scaffold1960.2.m1	putative_helicase	NA	PH	NA	NA	0.5	0.5	0.382	0.528	0.396	0.474	0.397	0.635	0.362	0.433	0.516	0.44	0.694	0.507	0.427	0.55	0.506	0.489	0.544	0.627	0.491	0.446	0.279	0.463	0.464	0.498	0.485	0.479	NA	present in all	present in all	NA	NA	NA	NA	NA	NA	1	NA	NA	NA	NA	NA	NA	NA	NA	NA	NA	NA	NA	NA	NA	NA	NA	NA	NA	NA	NA	NA	NA	NA	NA	NA	NA	NA	NA	N	1	NA	NA	NA	NA	NA	NA	NA	NA	NA	NA	NA	NA	NA
3992	SymbC1.scaffold1960	34740	5	0	Biallalic	Allele2	4	114246	30.4	23026	34366	SymbC1.scaffold1960_34740	SymbC1.scaffold1960_34740_Allele2	upstream_gene_variant	MODIFIER	SymbC1.scaffold1960.2.m1	putative_helicase	NA	PH	NA	NA	0.347	0.324	0.329	0.308	0.286	0.383	0.329	0.338	0.312	0.325	0.242	0.387	0.184	0.333	0.247	0.403	0.289	0.3	0.362	0.22	0.234	0.328	0.35	0.33	0.322	0.318	0.316	0.299	NA	present in all	present in all	NA	NA	NA	NA	NA	NA	1	NA	NA	NA	NA	NA	NA	NA	NA	NA	NA	NA	NA	NA	NA	NA	NA	NA	NA	NA	NA	NA	NA	NA	NA	NA	NA	NA	NA	N	1	NA	NA	NA	NA	NA	NA	NA	NA	NA	NA	NA	NA	NA
3993	SymbC1.scaffold1960	55193	5	0	Biallalic	Allele2	4	114246	48.3	49221	71943	SymbC1.scaffold1960_55193	SymbC1.scaffold1960_55193_Allele2	missense_variant	MODERATE	SymbC1.scaffold1960.3.m1	Serine/threonine-protein_phosphatase_5	NA	SPP5	GO:0016787,GO:0009987	NA	0.281	0.345	0.339	0.314	0.179	0.208	0.299	0.304	0.229	0.359	0.424	0.286	0.321	0.365	0.389	0.329	0.42	0.321	0.37	0.25	0.402	0.438	0.37	0.278	0.317	0.376	0.317	0.359	NA	present in all	present in all	NA	NA	NA	NA	NA	NA	1	NA	NA	NA	NA	NA	NA	NA	NA	NA	NA	NA	NA	NA	NA	NA	NA	NA	NA	NA	NA	NA	NA	NA	NA	NA	NA	NA	NA	N	1	NA	NA	NA	NA	NA	NA	NA	NA	NA	NA	NA	NA	NA
3994	SymbC1.scaffold19603	1823	1	0	Biallalic	Allele2	0	3782	48.2	NA	NA	SymbC1.scaffold19603_1823	SymbC1.scaffold19603_1823_Allele2	intergenic_region	MODIFIER	intergenic	intergenic	NA	intergenic	Intergenic	NA	0.5	0.528	0.578	0.493	0.462	0.536	0.5	0.449	0.468	0.492	0.449	0.431	0.512	0.422	0.546	0.495	0.506	0.452	0.517	0.468	0.422	0.419	0.443	0.516	0.465	0.492	0.492	0.454	NA	present in all	present in all	NA	NA	NA	NA	NA	NA	1	NA	NA	NA	NA	NA	NA	NA	NA	NA	NA	NA	NA	NA	NA	NA	NA	NA	NA	NA	NA	NA	NA	NA	NA	NA	NA	NA	NA	N	1	NA	NA	NA	NA	NA	NA	NA	NA	NA	NA	NA	NA	NA
3995	SymbC1.scaffold1961	2968	10	0	Biallalic	Allele2	3	114567	2.6	NA	NA	SymbC1.scaffold1961_2968	SymbC1.scaffold1961_2968_Allele2	intergenic_region	MODIFIER	intergenic	intergenic	NA	intergenic	Intergenic	NA	0.5	0.429	0.293	0.311	0.381	0.271	0.333	0.353	0.273	0.3	0.415	0.361	0.303	0.403	0.319	0.565	0.453	0.488	0.308	0.483	0.417	0.293	0.479	0.364	0.339	0.435	0.368	0.411	NA	present in all	present in all	NA	NA	NA	NA	NA	NA	1	NA	NA	NA	NA	NA	NA	NA	NA	NA	NA	NA	NA	NA	NA	NA	NA	NA	NA	NA	NA	NA	NA	NA	NA	NA	NA	NA	NA	N	1	NA	CAT3	insufficient_data	insufficient_data	insufficient_data	NA	NA	NA	NA	NA	NA	NA	NA
3996	SymbC1.scaffold1961	3409	10	0	Biallalic	Allele2	3	114567	3	NA	NA	SymbC1.scaffold1961_3409	SymbC1.scaffold1961_3409_Allele2	intergenic_region	MODIFIER	intergenic	intergenic	NA	intergenic	Intergenic	NA	0.656	0.654	0.667	0.687	0.753	0.706	0.709	0.719	0.678	0.614	0.742	0.612	0.635	0.652	0.665	0.726	0.676	0.593	0.661	0.564	0.594	0.574	0.625	0.687	0.679	0.68	0.679	0.602	NA	present in all	present in all	NA	NA	NA	NA	NA	NA	1	NA	NA	NA	NA	NA	NA	NA	NA	NA	NA	NA	NA	NA	NA	NA	NA	NA	NA	NA	NA	NA	NA	NA	NA	NA	NA	NA	NA	N	1	NA	CAT3	insufficient_data	insufficient_data	insufficient_data	NA	NA	NA	NA	NA	NA	NA	NA
3997	SymbC1.scaffold1961	3501	10	0	Biallalic	Allele2	3	114567	3.1	NA	NA	SymbC1.scaffold1961_3501	SymbC1.scaffold1961_3501_Allele2	intergenic_region	MODIFIER	intergenic	intergenic	NA	intergenic	Intergenic	NA	0.626	0.669	0.73	0.67	0.703	0.686	0.703	0.663	0.715	0.692	0.694	0.658	0.59	0.732	0.721	0.681	0.669	0.7	0.648	0.615	0.596	0.62	0.67	0.681	0.688	0.701	0.682	0.642	NA	present in all	present in all	NA	NA	NA	NA	NA	NA	1	NA	NA	NA	NA	NA	NA	NA	NA	NA	NA	NA	NA	NA	NA	NA	NA	NA	NA	NA	NA	NA	NA	NA	NA	NA	NA	NA	NA	N	1	NA	CAT3	insufficient_data	insufficient_data	insufficient_data	NA	NA	NA	NA	NA	NA	NA	NA
3998	SymbC1.scaffold1961	3515	10	0	Biallalic	Allele2	3	114567	3.1	NA	NA	SymbC1.scaffold1961_3515	SymbC1.scaffold1961_3515_Allele2	intergenic_region	MODIFIER	intergenic	intergenic	NA	intergenic	Intergenic	NA	0.648	0.669	0.729	0.678	0.698	0.707	0.681	0.667	0.716	0.696	0.694	0.693	0.633	0.748	0.741	0.692	0.69	0.679	0.645	0.659	0.626	0.649	0.69	0.688	0.691	0.718	0.693	0.658	NA	present in all	present in all	NA	NA	NA	NA	NA	NA	1	NA	NA	NA	NA	NA	NA	NA	NA	NA	NA	NA	NA	NA	NA	NA	NA	NA	NA	NA	NA	NA	NA	NA	NA	NA	NA	NA	NA	N	1	NA	CAT3	insufficient_data	insufficient_data	insufficient_data	NA	NA	NA	NA	NA	NA	NA	NA
3999	SymbC1.scaffold1961	3542	10	0	Biallalic	Allele2	3	114567	3.1	NA	NA	SymbC1.scaffold1961_3542	SymbC1.scaffold1961_3542_Allele2	intergenic_region	MODIFIER	intergenic	intergenic	NA	intergenic	Intergenic	NA	0.641	0.703	0.726	0.714	0.695	0.738	0.713	0.688	0.742	0.709	0.751	0.701	0.667	0.729	0.763	0.7	0.684	0.649	0.641	0.619	0.594	0.627	0.735	0.703	0.717	0.719	0.71	0.644	NA	present in all	present in all	NA	NA	NA	NA	NA	NA	1	NA	NA	NA	NA	NA	NA	NA	NA	NA	NA	NA	NA	NA	NA	NA	NA	NA	NA	NA	NA	NA	NA	NA	NA	NA	NA	NA	NA	N	1	NA	CAT3	insufficient_data	insufficient_data	insufficient_data	NA	NA	NA	NA	NA	NA	NA	NA
4000	SymbC1.scaffold1961	3562	10	0	Biallalic	Allele2	3	114567	3.1	NA	NA	SymbC1.scaffold1961_3562	SymbC1.scaffold1961_3562_Allele2	intergenic_region	MODIFIER	intergenic	intergenic	NA	intergenic	Intergenic	NA	0.607	0.663	0.715	0.729	0.659	0.715	0.726	0.689	0.722	0.687	0.742	0.693	0.672	0.703	0.737	0.693	0.696	0.608	0.658	0.609	0.585	0.604	0.682	0.681	0.71	0.707	0.697	0.624	NA	present in all	present in all	NA	NA	NA	NA	NA	NA	1	NA	NA	NA	NA	NA	NA	NA	NA	NA	NA	NA	NA	NA	NA	NA	NA	NA	NA	NA	NA	NA	NA	NA	NA	NA	NA	NA	NA	N	1	NA	CAT3	insufficient_data	insufficient_data	insufficient_data	NA	NA	NA	NA	NA	NA	NA	NA
4001	SymbC1.scaffold1961	3645	10	0	Biallalic	Allele2	3	114567	3.2	NA	NA	SymbC1.scaffold1961_3645	SymbC1.scaffold1961_3645_Allele2	intergenic_region	MODIFIER	intergenic	intergenic	NA	intergenic	Intergenic	NA	0.686	0.78	0.758	0.715	0.714	0.692	0.754	0.799	0.733	0.695	0.702	0.743	0.723	0.75	0.704	0.712	0.743	0.608	0.728	0.682	0.675	0.674	0.725	0.724	0.738	0.727	0.73	0.682	NA	present in all	present in all	NA	NA	NA	NA	NA	NA	1	NA	NA	NA	NA	NA	NA	NA	NA	NA	NA	NA	NA	NA	NA	NA	NA	NA	NA	NA	NA	NA	NA	NA	NA	NA	NA	NA	NA	N	1	NA	CAT3	insufficient_data	insufficient_data	insufficient_data	NA	NA	NA	NA	NA	NA	NA	NA
4002	SymbC1.scaffold1961	3661	10	0	Biallalic	Allele2	3	114567	3.2	NA	NA	SymbC1.scaffold1961_3661	SymbC1.scaffold1961_3661_Allele2	intergenic_region	MODIFIER	intergenic	intergenic	NA	intergenic	Intergenic	NA	0.704	0.81	0.757	0.711	0.692	0.674	0.758	0.787	0.713	0.696	0.673	0.759	0.713	0.741	0.732	0.714	0.743	0.634	0.729	0.685	0.696	0.664	0.739	0.725	0.731	0.733	0.728	0.691	NA	present in all	present in all	NA	NA	NA	NA	NA	NA	1	NA	NA	NA	NA	NA	NA	NA	NA	NA	NA	NA	NA	NA	NA	NA	NA	NA	NA	NA	NA	NA	NA	NA	NA	NA	NA	NA	NA	N	1	NA	CAT3	insufficient_data	insufficient_data	insufficient_data	NA	NA	NA	NA	NA	NA	NA	NA
4003	SymbC1.scaffold1961	449	10	0	Biallalic	Allele2	3	114567	0.4	NA	NA	SymbC1.scaffold1961_449	SymbC1.scaffold1961_449_Allele2	intergenic_region	MODIFIER	intergenic	intergenic	NA	intergenic	Intergenic	NA	0.524	0.433	0.463	0.477	0.357	0.413	0.321	0.433	0.381	0.415	0.377	0.476	0.4	0.429	0.329	0.259	0.547	0.5	0.545	0.472	0.5	0.431	0.4	0.445	0.401	0.391	0.414	0.475	NA	present in all	present in all	NA	NA	NA	NA	NA	NA	1	NA	NA	NA	NA	NA	NA	NA	NA	NA	NA	NA	NA	NA	NA	NA	NA	NA	NA	NA	NA	NA	NA	NA	NA	NA	NA	NA	NA	N	1	NA	CAT3	insufficient_data	insufficient_data	insufficient_data	NA	NA	NA	NA	NA	NA	NA	NA
4004	SymbC1.scaffold1961	96407	10	0	Biallalic	Allele2	3	114567	84.1	95470	103150	SymbC1.scaffold1961_96407	SymbC1.scaffold1961_96407_Allele2	missense_variant	MODERATE	SymbC1.scaffold1961.3.m1	Poly_[ADP-ribose]_polymerase_14	NA	P[RP1	GO:0003950	NA	0.4	0.459	0.368	0.364	0.362	0.353	0.314	0.5	0.333	0.227	0.429	0.523	0.459	0.186	0.347	0.404	0.4	0.417	0.455	0.5	0.385	0.351	0.517	0.384	0.388	0.334	0.378	0.438	NA	present in all	present in all	NA	NA	NA	NA	NA	NA	1	NA	NA	NA	NA	NA	NA	NA	NA	NA	NA	NA	NA	NA	NA	NA	NA	NA	NA	NA	NA	NA	NA	NA	NA	NA	NA	NA	NA	N	1	NA	CAT3	insufficient_data	insufficient_data	insufficient_data	NA	NA	NA	NA	NA	NA	NA	NA
4005	SymbC1.scaffold1962	112628	4	0	Biallalic	Allele2	3	114868	98	111083	112708	SymbC1.scaffold1962_112628	SymbC1.scaffold1962_112628_Allele2	missense_variant	MODERATE	SymbC1.scaffold1962.4.m1	hypothetical_protein_AK812_SmicGene33682	NA	HPAS	GO:0006281	NA	0.588	0.523	0.424	0.61	0.56	0.439	0.548	0.561	0.294	0.516	0.483	0.495	0.462	0.435	0.451	0.472	0.467	0.524	0.36	0.482	0.481	0.531	0.481	0.524	0.483	0.456	0.49	0.477	NA	present in all	present in all	NA	NA	NA	NA	NA	NA	1	NA	NA	NA	NA	NA	NA	NA	NA	NA	NA	NA	NA	NA	NA	NA	NA	NA	NA	NA	NA	NA	NA	NA	NA	NA	NA	NA	NA	N	1	NA	NA	NA	NA	NA	NA	NA	NA	NA	NA	NA	NA	NA
4006	SymbC1.scaffold1962	112639	4	0	Biallalic	Allele2	3	114868	98.1	111083	112708	SymbC1.scaffold1962_112639	SymbC1.scaffold1962_112639_Allele2	missense_variant	MODERATE	SymbC1.scaffold1962.4.m1	hypothetical_protein_AK812_SmicGene33682	NA	HPAS	GO:0006281	NA	0.588	0.538	0.442	0.613	0.582	0.458	0.54	0.557	0.321	0.544	0.461	0.496	0.49	0.481	0.475	0.464	0.473	0.525	0.363	0.492	0.464	0.511	0.466	0.537	0.487	0.473	0.501	0.47	NA	present in all	present in all	NA	NA	NA	NA	NA	NA	1	NA	NA	NA	NA	NA	NA	NA	NA	NA	NA	NA	NA	NA	NA	NA	NA	NA	NA	NA	NA	NA	NA	NA	NA	NA	NA	NA	NA	N	1	NA	NA	NA	NA	NA	NA	NA	NA	NA	NA	NA	NA	NA
4007	SymbC1.scaffold1962	65407	4	0	Biallalic	Allele2	3	114868	56.9	NA	NA	SymbC1.scaffold1962_65407	SymbC1.scaffold1962_65407_Allele2	intergenic_region	MODIFIER	intergenic	intergenic	NA	intergenic	Intergenic	NA	0.409	0.439	0.519	0.595	0.569	0.435	0.537	0.542	0.745	0.34	0.548	0.429	0.406	0.492	0.474	0.507	0.526	0.464	0.51	0.458	0.667	0.518	0.357	0.494	0.524	0.5	0.501	0.496	NA	present in all	present in all	NA	NA	NA	NA	NA	NA	1	NA	NA	NA	NA	NA	NA	NA	NA	NA	NA	NA	NA	NA	NA	NA	NA	NA	NA	NA	NA	NA	NA	NA	NA	NA	NA	NA	NA	N	1	NA	NA	NA	NA	NA	NA	NA	NA	NA	NA	NA	NA	NA
4008	SymbC1.scaffold1962	65466	4	0	Biallalic	Allele2	3	114868	57	NA	NA	SymbC1.scaffold1962_65466	SymbC1.scaffold1962_65466_Allele2	intergenic_region	MODIFIER	intergenic	intergenic	NA	intergenic	Intergenic	NA	0.477	0.481	0.478	0.465	0.488	0.372	0.409	0.393	0.533	0.481	0.432	0.378	0.5	0.41	0.466	0.517	0.444	0.442	0.448	0.43	0.561	0.462	0.471	0.46	0.438	0.459	0.454	0.469	NA	present in all	present in all	NA	NA	NA	NA	NA	NA	1	NA	NA	NA	NA	NA	NA	NA	NA	NA	NA	NA	NA	NA	NA	NA	NA	NA	NA	NA	NA	NA	NA	NA	NA	NA	NA	NA	NA	N	1	NA	NA	NA	NA	NA	NA	NA	NA	NA	NA	NA	NA	NA
4009	SymbC1.scaffold19627	1833	3	0	Biallalic	Allele2	1	3682	49.8	337	1362	SymbC1.scaffold19627_1833	SymbC1.scaffold19627_1833_Allele2	upstream_gene_variant	MODIFIER	SymbC1.scaffold19627.1.m1	Tubulin_beta_chain	NA	TBC	GO:0005737,GO:0005874,GO:0016021,GO:0003676,GO:0003924,GO:0004523,GO:0005200,GO:0005525,GO:0007010,GO:0007017,GO:0016192,GO:0090502,GO:0051252	NA	0.406	0.446	0.395	0.426	0.374	0.379	0.429	0.477	0.413	0.416	0.367	0.425	0.469	0.345	0.355	0.37	0.366	0.424	0.386	0.367	0.417	0.436	0.44	0.404	0.421	0.359	0.403	0.412	NA	present in all	present in all	NA	NA	NA	NA	NA	NA	1	NA	NA	NA	NA	NA	NA	NA	NA	NA	NA	NA	NA	NA	NA	NA	NA	NA	NA	NA	NA	NA	NA	NA	NA	NA	NA	NA	NA	N	1	NA	NA	NA	NA	NA	NA	NA	NA	NA	NA	NA	NA	NA
4010	SymbC1.scaffold19627	1845	3	0	Biallalic	Allele2	1	3682	50.1	337	1362	SymbC1.scaffold19627_1845	SymbC1.scaffold19627_1845_Allele2	upstream_gene_variant	MODIFIER	SymbC1.scaffold19627.1.m1	Tubulin_beta_chain	NA	TBC	GO:0005737,GO:0005874,GO:0016021,GO:0003676,GO:0003924,GO:0004523,GO:0005200,GO:0005525,GO:0007010,GO:0007017,GO:0016192,GO:0090502,GO:0051252	NA	0.291	0.298	0.325	0.335	0.327	0.332	0.294	0.273	0.286	0.298	0.312	0.309	0.238	0.349	0.355	0.359	0.294	0.291	0.304	0.33	0.336	0.285	0.297	0.318	0.295	0.339	0.31	0.307	NA	present in all	present in all	NA	NA	NA	NA	NA	NA	1	NA	NA	NA	NA	NA	NA	NA	NA	NA	NA	NA	NA	NA	NA	NA	NA	NA	NA	NA	NA	NA	NA	NA	NA	NA	NA	NA	NA	N	1	NA	NA	NA	NA	NA	NA	NA	NA	NA	NA	NA	NA	NA
4011	SymbC1.scaffold19627	484	3	0	Biallalic	Allele2	1	3682	13.1	337	1362	SymbC1.scaffold19627_484	SymbC1.scaffold19627_484_Allele2	synonymous_variant	LOW	SymbC1.scaffold19627.1.m1	Tubulin_beta_chain	NA	TBC	GO:0005737,GO:0005874,GO:0016021,GO:0003676,GO:0003924,GO:0004523,GO:0005200,GO:0005525,GO:0007010,GO:0007017,GO:0016192,GO:0090502,GO:0051252	NA	0.374	0.321	0.308	0.361	0.313	0.325	0.339	0.344	0.331	0.337	0.321	0.306	0.32	0.308	0.336	0.348	0.376	0.308	0.311	0.335	0.3	0.315	0.395	0.334	0.33	0.342	0.333	0.327	NA	present in all	present in all	NA	NA	NA	NA	NA	NA	1	NA	NA	NA	NA	NA	NA	NA	NA	NA	NA	NA	NA	NA	NA	NA	NA	NA	NA	NA	NA	NA	NA	NA	NA	NA	NA	NA	NA	N	1	NA	NA	NA	NA	NA	NA	NA	NA	NA	NA	NA	NA	NA
4012	SymbC1.scaffold1963	41202	3	0	Biallalic	Allele2	9	114583	36	39860	41204	SymbC1.scaffold1963_41202	SymbC1.scaffold1963_41202_Allele2	frameshift_variant&start_lost	HIGH	SymbC1.scaffold1963.5.m1	NA	NA	NA	NA	NA	0.58	0.413	0.377	0.484	0.545	0.418	0.521	0.487	0.49	0.541	0.507	0.5	0.434	0.494	0.523	0.487	0.53	0.444	0.493	0.455	0.5	0.614	0.571	0.47	0.508	0.509	0.49	0.513	NA	present in all	present in all	NA	NA	NA	NA	NA	NA	1	NA	NA	NA	NA	NA	NA	NA	NA	NA	NA	NA	NA	NA	NA	NA	NA	NA	NA	NA	NA	NA	NA	NA	NA	NA	NA	NA	NA	N	1	NA	NA	NA	NA	NA	NA	NA	NA	NA	NA	NA	NA	NA
4013	SymbC1.scaffold1963	43413	3	0	Biallalic	Allele2	9	114583	37.9	41681	44747	SymbC1.scaffold1963_43413	SymbC1.scaffold1963_43413_Allele2	missense_variant	MODERATE	SymbC1.scaffold1963.6.m1	Pyrimidine-specific_ribonucleoside_hydrolase_RihB	NA	PSRHR	GO:0016787	NA	0.606	0.524	0.442	0.451	0.444	0.544	0.575	0.475	0.368	0.429	0.432	0.515	0.344	0.482	0.463	0.491	0.531	0.649	0.632	0.514	0.444	0.486	0.595	0.502	0.466	0.492	0.477	0.553	NA	present in all	present in all	NA	NA	NA	NA	NA	NA	1	NA	NA	NA	NA	NA	NA	NA	NA	NA	NA	NA	NA	NA	NA	NA	NA	NA	NA	NA	NA	NA	NA	NA	NA	NA	NA	NA	NA	N	1	NA	NA	NA	NA	NA	NA	NA	NA	NA	NA	NA	NA	NA
4014	SymbC1.scaffold1963	69133	3	0	Biallalic	Allele2	9	114583	60.3	63282	75794	SymbC1.scaffold1963_69133	SymbC1.scaffold1963_69133_Allele2	intron_variant	MODIFIER	SymbC1.scaffold1963.8.m1	High_mobility_group_protein_1-like	NA	HMGP1L	NA	NA	0.455	0.375	0.55	0.516	0.5	0.488	0.5	0.675	0.636	0.436	0.474	0.588	0.545	0.529	0.567	0.591	0.478	0.392	0.54	0.639	0.526	0.463	0.622	0.481	0.552	0.541	0.524	0.53	NA	present in all	present in all	NA	NA	NA	NA	NA	NA	1	NA	NA	NA	NA	NA	NA	NA	NA	NA	NA	NA	NA	NA	NA	NA	NA	NA	NA	NA	NA	NA	NA	NA	NA	NA	NA	NA	NA	N	1	NA	NA	NA	NA	NA	NA	NA	NA	NA	NA	NA	NA	NA
4015	SymbC1.scaffold19630	196	2	0	Biallalic	Allele2	0	3707	5.3	NA	NA	SymbC1.scaffold19630_196	SymbC1.scaffold19630_196_Allele2	intergenic_region	MODIFIER	intergenic	intergenic	Cproliferum_lnc.41889	intergenic	Intergenic	Cproliferum_lnc.41889(99.6%)	0.376	0.632	0.516	0.511	0.429	0.511	0.433	0.503	0.479	0.465	0.51	0.528	0.545	0.491	0.414	0.43	0.484	0.503	0.458	0.484	0.442	0.509	0.401	0.496	0.486	0.455	0.486	0.466	NA	present in all	present in all	NA	NA	NA	NA	NA	NA	1	NA	NA	NA	NA	NA	NA	NA	NA	NA	NA	NA	NA	NA	NA	NA	NA	NA	NA	NA	NA	NA	NA	NA	NA	NA	NA	NA	NA	N	1	NA	NA	NA	NA	NA	NA	NA	NA	NA	NA	NA	NA	NA
4016	SymbC1.scaffold19630	2505	2	0	Biallalic	Allele2	0	3707	67.6	NA	NA	SymbC1.scaffold19630_2505	SymbC1.scaffold19630_2505_Allele2	intergenic_region	MODIFIER	intergenic	intergenic	Cproliferum_lnc.41888	intergenic	Intergenic	Cproliferum_lnc.41888(99.6%)	0.542	0.415	0.411	0.484	0.408	0.497	0.508	0.462	0.486	0.5	0.463	0.461	0.5	0.485	0.441	0.487	0.516	0.488	0.439	0.543	0.494	0.472	0.463	0.46	0.48	0.482	0.474	0.483	NA	present in all	present in all	NA	NA	NA	NA	NA	NA	1	NA	NA	NA	NA	NA	NA	NA	NA	NA	NA	NA	NA	NA	NA	NA	NA	NA	NA	NA	NA	NA	NA	NA	NA	NA	NA	NA	NA	N	1	NA	NA	NA	NA	NA	NA	NA	NA	NA	NA	NA	NA	NA
4017	SymbC1.scaffold1964	41459	2	0	Biallalic	Allele2	3	173043	24	24266	55120	SymbC1.scaffold1964_41459	SymbC1.scaffold1964_41459_Allele2	synonymous_variant	LOW	SymbC1.scaffold1964.1.m1	Ribonuclease_Z	NA	RZ	GO:0016021,GO:0031204	NA	0.5	0.449	0.407	0.392	0.318	0.348	0.472	0.417	0.426	0.512	0.479	0.5	0.35	0.5	0.35	0.466	0.423	0.476	0.62	0.375	0.452	0.278	0.485	0.402	0.468	0.435	0.43	0.448	NA	present in all	present in all	NA	NA	NA	NA	NA	NA	1	NA	NA	NA	NA	NA	NA	NA	NA	NA	NA	NA	NA	NA	NA	NA	NA	NA	NA	NA	NA	NA	NA	NA	NA	NA	NA	NA	NA	N	1	NA	NA	NA	NA	NA	NA	NA	NA	NA	NA	NA	NA	NA
4018	SymbC1.scaffold1964	63385	2	0	Biallalic	Allele2	3	173043	36.6	NA	NA	SymbC1.scaffold1964_63385	SymbC1.scaffold1964_63385_Allele2	intergenic_region	MODIFIER	intergenic	intergenic	Cproliferum_lnc.7252	intergenic	Intergenic	Cproliferum_lnc.7252(100.0%)	0.552	0.552	0.553	0.555	0.634	0.491	0.47	0.434	0.597	0.407	0.476	0.562	0.456	0.487	0.598	0.468	0.495	0.61	0.491	0.531	0.504	0.448	0.594	0.556	0.491	0.512	0.517	0.53	NA	present in all	present in all	NA	NA	NA	NA	NA	NA	1	NA	NA	NA	NA	NA	NA	NA	NA	NA	NA	NA	NA	NA	NA	NA	NA	NA	NA	NA	NA	NA	NA	NA	NA	NA	NA	NA	NA	N	1	NA	NA	NA	NA	NA	NA	NA	NA	NA	NA	NA	NA	NA
4019	SymbC1.scaffold197	146396	2	0	Biallalic	Allele2	10	464347	31.5	142883	147007	SymbC1.scaffold197_146396	SymbC1.scaffold197_146396_Allele2	missense_variant	MODERATE	SymbC1.scaffold197.4.m1	hypothetical_protein_AK812_SmicGene4385	NA	HPAS	NA	NA	0.53	0.532	0.624	0.562	0.603	0.493	0.542	0.629	0.568	0.535	0.489	0.458	0.486	0.487	0.527	0.467	0.491	0.563	0.632	0.537	0.507	0.578	0.606	0.557	0.537	0.493	0.531	0.571	NA	present in all	present in all	NA	NA	NA	NA	NA	NA	1	NA	NA	NA	NA	NA	NA	NA	NA	NA	NA	NA	NA	NA	NA	NA	NA	NA	NA	NA	NA	NA	NA	NA	NA	NA	NA	NA	NA	N	1	NA	NA	NA	NA	NA	NA	NA	NA	NA	NA	NA	NA	NA
4020	SymbC1.scaffold197	374036	2	0	Biallalic	Allele2	10	464347	80.6	NA	NA	SymbC1.scaffold197_374036	SymbC1.scaffold197_374036_Allele2	intergenic_region	MODIFIER	intergenic	intergenic	NA	intergenic	Intergenic	NA	0.464	0.536	0.603	0.462	0.545	0.522	0.6	0.593	0.426	0.426	0.59	0.444	0.63	0.534	0.529	0.545	0.648	0.55	0.478	0.6	0.564	0.271	0.647	0.522	0.513	0.564	0.535	0.518	NA	present in all	present in all	NA	NA	NA	NA	NA	NA	1	NA	NA	NA	NA	NA	NA	NA	NA	NA	NA	NA	NA	NA	NA	NA	NA	NA	NA	NA	NA	NA	NA	NA	NA	NA	NA	NA	NA	N	1	NA	NA	NA	NA	NA	NA	NA	NA	NA	NA	NA	NA	NA
4021	SymbC1.scaffold1970	98219	1	0	Biallalic	Allele2	1	114201	86	52276	103023	SymbC1.scaffold1970_98219	SymbC1.scaffold1970_98219_Allele2	intron_variant	MODIFIER	SymbC1.scaffold1970.5.m1	ATP-dependent_RNA_helicase_dbp2	NA	ADRHD	GO:0003676	NA	0.805	0.809	0.791	0.803	0.836	0.759	0.822	0.784	0.756	0.826	0.826	0.787	0.831	0.796	0.788	0.804	0.802	0.844	0.816	0.86	0.823	0.836	0.879	0.801	0.8	0.798	0.801	0.843	NA	present in all	present in all	NA	NA	NA	NA	NA	NA	1	NA	NA	NA	NA	NA	NA	NA	NA	NA	NA	NA	NA	NA	NA	NA	NA	NA	NA	NA	NA	NA	NA	NA	NA	NA	NA	NA	NA	N	1	NA	NA	NA	NA	NA	NA	NA	NA	NA	NA	NA	NA	NA
4022	SymbC1.scaffold1971	67147	1	0	Biallalic	Allele2	1	114296	58.7	NA	NA	SymbC1.scaffold1971_67147	SymbC1.scaffold1971_67147_Allele2	intergenic_region	MODIFIER	intergenic	intergenic	NA	intergenic	Intergenic	NA	0.438	0.551	0.629	0.515	0.444	0.522	0.661	0.478	0.492	0.517	0.466	0.481	0.537	0.479	0.48	0.538	0.576	0.571	0.326	0.5	0.542	0.41	0.347	0.517	0.516	0.518	0.518	0.449	NA	present in all	present in all	NA	NA	NA	NA	NA	NA	1	NA	NA	NA	NA	NA	NA	NA	NA	NA	NA	NA	NA	NA	NA	NA	NA	NA	NA	NA	NA	NA	NA	NA	NA	NA	NA	NA	NA	N	1	NA	NA	NA	NA	NA	NA	NA	NA	NA	NA	NA	NA	NA
4023	SymbC1.scaffold1974	30685	1	0	Biallalic	Allele2	5	114166	26.9	27313	30870	SymbC1.scaffold1974_30685	SymbC1.scaffold1974_30685_Allele2	synonymous_variant	LOW	SymbC1.scaffold1974.3.m1	MBL_fold_metallo-hydrolase	NA	MFMH	NA	NA	0.543	0.45	0.485	0.459	0.425	0.514	0.444	0.517	0.34	0.422	0.49	0.574	0.387	0.434	0.5	0.487	0.525	0.543	0.429	0.571	0.47	0.508	0.483	0.479	0.465	0.487	0.47	0.501	NA	present in all	present in all	NA	NA	NA	NA	NA	NA	1	NA	NA	NA	NA	NA	NA	NA	NA	NA	NA	NA	NA	NA	NA	NA	NA	NA	NA	NA	NA	NA	NA	NA	NA	NA	NA	NA	NA	N	1	NA	NA	NA	NA	NA	NA	NA	NA	NA	NA	NA	NA	NA
4024	SymbC1.scaffold1975	10919	4	0	Biallalic	Allele2	9	114427	9.5	10486	13349	SymbC1.scaffold1975_10919	SymbC1.scaffold1975_10919_Allele2	missense_variant	MODERATE	SymbC1.scaffold1975.2.m1	Mycosubtilin_synthase_subunit_A	NA	MSSA	GO:0016740,GO:0044237	NA	0.369	0.476	0.52	0.51	0.427	0.525	0.427	0.562	0.516	0.481	0.486	0.52	0.649	0.536	0.497	0.5	0.447	0.477	0.637	0.597	0.54	0.593	0.566	0.471	0.499	0.495	0.497	0.568	NA	present in all	present in all	NA	NA	NA	NA	NA	NA	1	NA	NA	NA	NA	NA	NA	NA	NA	NA	NA	NA	NA	NA	NA	NA	NA	NA	NA	NA	NA	NA	NA	NA	NA	NA	NA	NA	NA	N	1	NA	NA	NA	NA	NA	NA	NA	NA	NA	NA	NA	NA	NA
4025	SymbC1.scaffold1975	11178	4	0	Biallalic	Allele2	9	114427	9.8	10486	13349	SymbC1.scaffold1975_11178	SymbC1.scaffold1975_11178_Allele2	synonymous_variant	LOW	SymbC1.scaffold1975.2.m1	Mycosubtilin_synthase_subunit_A	NA	MSSA	GO:0016740,GO:0044237	NA	0.582	0.521	0.531	0.388	0.5	0.568	0.5	0.559	0.602	0.441	0.566	0.564	0.507	0.534	0.515	0.517	0.5	0.587	0.552	0.691	0.525	0.535	0.708	0.515	0.539	0.517	0.523	0.6	NA	present in all	present in all	NA	NA	NA	NA	NA	NA	1	NA	NA	NA	NA	NA	NA	NA	NA	NA	NA	NA	NA	NA	NA	NA	NA	NA	NA	NA	NA	NA	NA	NA	NA	NA	NA	NA	NA	N	1	NA	NA	NA	NA	NA	NA	NA	NA	NA	NA	NA	NA	NA
4026	SymbC1.scaffold1975	32858	4	0	Biallalic	Allele2	9	114427	28.7	31843	40249	SymbC1.scaffold1975_32858	SymbC1.scaffold1975_32858_Allele2	synonymous_variant	LOW	SymbC1.scaffold1975.5.m1	NADPH-dependent_diflavin_oxidoreductase_1	NA	NDDO1	GO:0016020,GO:0017111,GO:0032553,GO:0043168	NA	0.393	0.421	0.456	0.44	0.452	0.514	0.517	0.391	0.431	0.445	0.365	0.396	0.274	0.452	0.433	0.479	0.41	0.565	0.538	0.605	0.518	0.578	0.554	0.446	0.424	0.444	0.428	0.56	NA	present in all	present in all	NA	NA	NA	NA	NA	NA	1	NA	NA	NA	NA	NA	NA	NA	NA	NA	NA	NA	NA	NA	NA	NA	NA	NA	NA	NA	NA	NA	NA	NA	NA	NA	NA	NA	NA	N	1	NA	NA	NA	NA	NA	NA	NA	NA	NA	NA	NA	NA	NA
4027	SymbC1.scaffold1975	32948	4	0	Biallalic	Allele2	9	114427	28.8	31843	40249	SymbC1.scaffold1975_32948	SymbC1.scaffold1975_32948_Allele2	synonymous_variant	LOW	SymbC1.scaffold1975.5.m1	NADPH-dependent_diflavin_oxidoreductase_1	NA	NDDO1	GO:0016020,GO:0017111,GO:0032553,GO:0043168	NA	0.46	0.518	0.455	0.536	0.524	0.552	0.421	0.574	0.601	0.513	0.448	0.486	0.521	0.473	0.441	0.544	0.498	0.423	0.404	0.352	0.461	0.442	0.48	0.508	0.507	0.489	0.504	0.427	NA	present in all	present in all	NA	NA	NA	NA	NA	NA	1	NA	NA	NA	NA	NA	NA	NA	NA	NA	NA	NA	NA	NA	NA	NA	NA	NA	NA	NA	NA	NA	NA	NA	NA	NA	NA	NA	NA	N	1	NA	NA	NA	NA	NA	NA	NA	NA	NA	NA	NA	NA	NA
4028	SymbC1.scaffold1979	277	2	0	Biallalic	Allele2	3	114058	0.2	NA	NA	SymbC1.scaffold1979_277	SymbC1.scaffold1979_277_Allele2	intergenic_region	MODIFIER	intergenic	intergenic	NA	intergenic	Intergenic	NA	0.541	0.6	0.438	0.619	0.552	0.458	0.362	0.526	0.686	0.476	0.261	0.475	0.436	0.515	0.429	0.603	0.458	0.386	0.451	0.538	0.52	0.622	0.593	0.535	0.464	0.501	0.496	0.518	NA	present in all	present in all	NA	NA	NA	NA	NA	NA	1	NA	NA	NA	NA	NA	NA	NA	NA	NA	NA	NA	NA	NA	NA	NA	NA	NA	NA	NA	NA	NA	NA	NA	NA	NA	NA	NA	NA	N	1	NA	NA	NA	NA	NA	NA	NA	NA	NA	NA	NA	NA	NA
4029	SymbC1.scaffold1979	64023	2	0	Biallalic	Allele2	3	114058	56.1	NA	NA	SymbC1.scaffold1979_64023	SymbC1.scaffold1979_64023_Allele2	intergenic_region	MODIFIER	intergenic	intergenic	NA	intergenic	Intergenic	NA	0.34	0.265	0.344	0.376	0.31	0.344	0.311	0.387	0.37	0.331	0.342	0.343	0.384	0.366	0.434	0.425	0.393	0.445	0.361	0.377	0.375	0.319	0.408	0.33	0.347	0.405	0.357	0.381	NA	present in all	present in all	NA	NA	NA	NA	NA	NA	1	NA	NA	NA	NA	NA	NA	NA	NA	NA	NA	NA	NA	NA	NA	NA	NA	NA	NA	NA	NA	NA	NA	NA	NA	NA	NA	NA	NA	N	1	NA	NA	NA	NA	NA	NA	NA	NA	NA	NA	NA	NA	NA
4030	SymbC1.scaffold198	11272	3	1	Biallalic	Allele2	10	270853	4.2	NA	NA	SymbC1.scaffold198_11272	SymbC1.scaffold198_11272_Allele2	intergenic_region	MODIFIER	intergenic	intergenic	NA	intergenic	Intergenic	NA	0.571	0.549	0.474	0.724	0.4	0.611	0.583	0.421	0.452	0.348	0.6	0.636	0.619	0.385	0.41	0.615	0.623	0.706	0.647	0.455	0.444	0.571	0.615	0.555	0.507	0.508	0.531	0.573	NA	present in all	present in all	NA	NA	NA	NA	NA	NA	1	NA	NA	NA	NA	NA	NA	NA	NA	NA	NA	NA	NA	NA	NA	NA	NA	NA	NA	NA	NA	NA	NA	NA	NA	NA	NA	NA	NA	N	1	NA	NA	NA	NA	NA	NA	NA	NA	NA	NA	NA	NA	NA
4031	SymbC1.scaffold198	20734	3	1	Biallalic	Allele2	10	270853	7.7	14268	20686	SymbC1.scaffold198_20734	SymbC1.scaffold198_20734_Allele2	upstream_gene_variant	MODIFIER	SymbC1.scaffold198.1.m1	Stimulated_by_retinoic_acid_gene_6_protein	NA	SBRAG6P	NA	NA	0.496	0.442	0.46	0.488	0.319	0.362	0.341	0.489	0.403	0.456	0.417	0.52	0.441	0.485	0.513	0.492	0.386	0.464	0.435	0.528	0.426	0.407	0.465	0.428	0.438	0.469	0.442	0.454	NA	present in all	present in all	NA	NA	NA	NA	NA	NA	1	NA	NA	NA	NA	NA	NA	NA	NA	NA	NA	NA	NA	NA	NA	NA	NA	NA	NA	NA	NA	NA	NA	NA	NA	NA	NA	NA	NA	N	1	NA	NA	NA	NA	NA	NA	NA	NA	NA	NA	NA	NA	NA
4032	SymbC1.scaffold198	52226	3	1	Biallalic	Allele2	10	270853	19.3	NA	NA	SymbC1.scaffold198_52226	SymbC1.scaffold198_52226_Allele2	intergenic_region	MODIFIER	intergenic	intergenic	Cproliferum_lnc.49648	intergenic	Intergenic	Cproliferum_lnc.49648(99.6%)	0.507	0.453	0.571	0.491	0.413	0.496	0.5	0.491	0.48	0.509	0.61	0.437	0.543	0.478	0.558	0.452	0.465	0.768	0.76	0.79	0.808	0.791	0.87	0.489	0.505	0.488	0.497	0.798	-0.301	present in all	present in all	Selected vs Non-selected	-0.304083333333333	0.024122080873451	-12.6060158295885	2.27E-10	3.55E-06	1.42E-05	***	NA	NA	NA	NA	NA	NA	NA	NA	NA	NA	NA	NA	NA	NA	NA	NA	NA	NA	NA	NA	NA	NA	NA	NA	NA	NA	NA	NA	1.42E-05	●	NA	NA	NA	NA	NA	NA	NA	NA	NA	NA	NA	NA
4033	SymbC1.scaffold1980	3495	1	0	Biallalic	Allele2	3	114057	3.1	3322	6948	SymbC1.scaffold1980_3495	SymbC1.scaffold1980_3495_Allele2	synonymous_variant	LOW	SymbC1.scaffold1980.1.m1	Acyl-protein_thioesterase_1-like_1	NA	APT1L1	GO:0016787	NA	0.457	0.461	0.463	0.457	0.512	0.45	0.479	0.431	0.425	0.452	0.482	0.397	0.542	0.51	0.454	0.459	0.495	0.437	0.459	0.309	0.408	0.373	0.331	0.467	0.444	0.48	0.466	0.386	NA	present in all	present in all	NA	NA	NA	NA	NA	NA	1	NA	NA	NA	NA	NA	NA	NA	NA	NA	NA	NA	NA	NA	NA	NA	NA	NA	NA	NA	NA	NA	NA	NA	NA	NA	NA	NA	NA	N	1	NA	NA	NA	NA	NA	NA	NA	NA	NA	NA	NA	NA	NA
4034	SymbC1.scaffold1984	34225	3	0	Biallalic	Allele2	7	113831	30.1	34240	34887	SymbC1.scaffold1984_34225	SymbC1.scaffold1984_34225_Allele2	upstream_gene_variant	MODIFIER	SymbC1.scaffold1984.3.m1	NA	NA	NA	NA	NA	0.607	0.412	0.435	0.433	0.548	0.427	0.423	0.478	0.479	0.6	0.557	0.537	0.636	0.548	0.425	0.506	0.457	0.476	0.551	0.455	0.613	0.45	0.464	0.477	0.512	0.484	0.5	0.502	NA	present in all	present in all	NA	NA	NA	NA	NA	NA	1	NA	NA	NA	NA	NA	NA	NA	NA	NA	NA	NA	NA	NA	NA	NA	NA	NA	NA	NA	NA	NA	NA	NA	NA	NA	NA	NA	NA	N	1	NA	NA	NA	NA	NA	NA	NA	NA	NA	NA	NA	NA	NA
4035	SymbC1.scaffold1984	84476	3	0	Biallalic	Allele2	7	113831	74.2	84511	85357	SymbC1.scaffold1984_84476	SymbC1.scaffold1984_84476_Allele2	upstream_gene_variant	MODIFIER	SymbC1.scaffold1984.6.m1	hypothetical_protein_AK812_SmicGene19374	NA	HPAS	NA	NA	0.432	0.5	0.512	0.629	0.53	0.492	0.63	0.455	0.529	0.571	0.442	0.429	0.625	0.514	0.621	0.439	0.554	0.545	0.424	0.414	0.536	0.367	0.562	0.516	0.509	0.532	0.524	0.475	NA	present in all	present in all	NA	NA	NA	NA	NA	NA	1	NA	NA	NA	NA	NA	NA	NA	NA	NA	NA	NA	NA	NA	NA	NA	NA	NA	NA	NA	NA	NA	NA	NA	NA	NA	NA	NA	NA	N	1	NA	NA	NA	NA	NA	NA	NA	NA	NA	NA	NA	NA	NA
4036	SymbC1.scaffold1984	84563	3	0	Biallalic	Allele2	7	113831	74.3	84511	85357	SymbC1.scaffold1984_84563	SymbC1.scaffold1984_84563_Allele2	missense_variant	MODERATE	SymbC1.scaffold1984.6.m1	hypothetical_protein_AK812_SmicGene19374	NA	HPAS	NA	NA	0.548	0.487	0.561	0.425	0.5	0.533	0.522	0.374	0.556	0.531	0.506	0.466	0.51	0.49	0.6	0.412	0.519	0.451	0.467	0.44	0.452	0.591	0.371	0.509	0.493	0.505	0.502	0.462	NA	present in all	present in all	NA	NA	NA	NA	NA	NA	1	NA	NA	NA	NA	NA	NA	NA	NA	NA	NA	NA	NA	NA	NA	NA	NA	NA	NA	NA	NA	NA	NA	NA	NA	NA	NA	NA	NA	N	1	NA	NA	NA	NA	NA	NA	NA	NA	NA	NA	NA	NA	NA
4037	SymbC1.scaffold199	171591	3	0	Biallalic	Allele2	9	270802	63.4	NA	NA	SymbC1.scaffold199_171591	SymbC1.scaffold199_171591_Allele2	intergenic_region	MODIFIER	intergenic	intergenic	NA	intergenic	Intergenic	NA	0.609	0.571	0.609	0.609	0.571	0.583	0.593	0.676	0.682	0.63	0.35	0.5	0.561	0.611	0.575	0.588	0.525	0.467	0.571	0.652	0.656	0.65	0.667	0.592	0.572	0.575	0.579	0.611	NA	present in all	present in all	NA	NA	NA	NA	NA	NA	1	NA	NA	NA	NA	NA	NA	NA	NA	NA	NA	NA	NA	NA	NA	NA	NA	NA	NA	NA	NA	NA	NA	NA	NA	NA	NA	NA	NA	N	1	NA	NA	NA	NA	NA	NA	NA	NA	NA	NA	NA	NA	NA
4038	SymbC1.scaffold199	171592	3	0	Biallalic	Allele2	9	270802	63.4	NA	NA	SymbC1.scaffold199_171592	SymbC1.scaffold199_171592_Allele2	intergenic_region	MODIFIER	intergenic	intergenic	NA	intergenic	Intergenic	NA	0.609	0.571	0.609	0.583	0.583	0.605	0.571	0.684	0.682	0.638	0.35	0.5	0.561	0.622	0.575	0.588	0.524	0.467	0.556	0.667	0.636	0.634	0.667	0.593	0.571	0.577	0.58	0.605	NA	present in all	present in all	NA	NA	NA	NA	NA	NA	1	NA	NA	NA	NA	NA	NA	NA	NA	NA	NA	NA	NA	NA	NA	NA	NA	NA	NA	NA	NA	NA	NA	NA	NA	NA	NA	NA	NA	N	1	NA	NA	NA	NA	NA	NA	NA	NA	NA	NA	NA	NA	NA
4039	SymbC1.scaffold199	76481	3	0	Biallalic	Allele2	9	270802	28.2	NA	NA	SymbC1.scaffold199_76481	SymbC1.scaffold199_76481_Allele2	intergenic_region	MODIFIER	intergenic	intergenic	NA	intergenic	Intergenic	NA	0.6	0.52	0.7	0.562	0.556	0.487	0.483	0.6	0.583	0.588	0.585	0.576	0.632	0.689	0.625	0.521	0.475	0.562	0.622	0.423	0.63	0.618	0.636	0.571	0.569	0.578	0.575	0.582	NA	present in all	present in all	NA	NA	NA	NA	NA	NA	1	NA	NA	NA	NA	NA	NA	NA	NA	NA	NA	NA	NA	NA	NA	NA	NA	NA	NA	NA	NA	NA	NA	NA	NA	NA	NA	NA	NA	N	1	NA	NA	NA	NA	NA	NA	NA	NA	NA	NA	NA	NA	NA
4040	SymbC1.scaffold1990	29013	3	0	Biallalic	Allele2	7	113787	25.5	493	43687	SymbC1.scaffold1990_29013	SymbC1.scaffold1990_29013_Allele2	intron_variant	MODIFIER	SymbC1.scaffold1990.1.m1	hypothetical_protein_AK812_SmicGene12355	NA	HPAS	GO:0016021	NA	0.343	0.519	0.409	0.618	0.625	0.446	0.403	0.5	0.397	0.577	0.452	0.385	0.406	0.455	0.519	0.462	0.516	0.448	0.516	0.439	0.559	0.517	0.633	0.493	0.452	0.488	0.472	0.519	NA	present in all	present in all	NA	NA	NA	NA	NA	NA	1	NA	NA	NA	NA	NA	NA	NA	NA	NA	NA	NA	NA	NA	NA	NA	NA	NA	NA	NA	NA	NA	NA	NA	NA	NA	NA	NA	NA	N	1	NA	NA	NA	NA	NA	NA	NA	NA	NA	NA	NA	NA	NA
4041	SymbC1.scaffold1990	73858	3	0	Biallalic	Allele2	7	113787	64.9	72287	73915	SymbC1.scaffold1990_73858	SymbC1.scaffold1990_73858_Allele2	synonymous_variant	LOW	SymbC1.scaffold1990.4.m1	hypothetical_protein_PPERSA_04298	NA	HPP0	NA	NA	0.536	0.547	0.596	0.48	0.596	0.579	0.661	0.494	0.491	0.544	0.661	0.592	0.574	0.496	0.539	0.57	0.489	0.534	0.505	0.44	0.614	0.576	0.656	0.556	0.574	0.524	0.556	0.554	NA	present in all	present in all	NA	NA	NA	NA	NA	NA	1	NA	NA	NA	NA	NA	NA	NA	NA	NA	NA	NA	NA	NA	NA	NA	NA	NA	NA	NA	NA	NA	NA	NA	NA	NA	NA	NA	NA	N	1	NA	NA	NA	NA	NA	NA	NA	NA	NA	NA	NA	NA	NA
4042	SymbC1.scaffold1990	76221	3	0	Biallalic	Allele2	7	113787	67	NA	NA	SymbC1.scaffold1990_76221	SymbC1.scaffold1990_76221_Allele2	intergenic_region	MODIFIER	intergenic	intergenic	NA	intergenic	Intergenic	NA	0.96	1	1	1	0.912	1	1	0.5	0.5	1	1	1	1	0.963	0.981	1	1	1	1	0.961	0.911	1	1	0.979	0.833	0.986	0.93	0.979	NA	present in all	present in all	NA	NA	NA	NA	NA	NA	1	NA	NA	NA	NA	NA	NA	NA	NA	NA	NA	NA	NA	NA	NA	NA	NA	NA	NA	NA	NA	NA	NA	NA	NA	NA	NA	NA	NA	N	1	NA	NA	NA	NA	NA	NA	NA	NA	NA	NA	NA	NA	NA
4043	SymbC1.scaffold1991	111011	2	0	Biallalic	Allele2	2	113521	97.8	NA	NA	SymbC1.scaffold1991_111011	SymbC1.scaffold1991_111011_Allele2	intergenic_region	MODIFIER	intergenic	intergenic	NA	intergenic	Intergenic	NA	0.529	0.453	0.545	0.474	0.509	0.44	0.614	0.54	0.435	0.586	0.438	0.421	0.312	0.52	0.438	0.527	0.537	0.6	0.524	0.449	0.438	0.43	0.49	0.492	0.506	0.506	0.489	0.489	NA	present in all	present in all	NA	NA	NA	NA	NA	NA	1	NA	NA	NA	NA	NA	NA	NA	NA	NA	NA	NA	NA	NA	NA	NA	NA	NA	NA	NA	NA	NA	NA	NA	NA	NA	NA	NA	NA	N	1	NA	NA	NA	NA	NA	NA	NA	NA	NA	NA	NA	NA	NA
4044	SymbC1.scaffold1991	69405	2	0	Biallalic	Allele2	2	113521	61.1	32862	69404	SymbC1.scaffold1991_69405	SymbC1.scaffold1991_69405_Allele2	upstream_gene_variant	MODIFIER	SymbC1.scaffold1991.1.m1	hypothetical_protein_AK812_SmicGene842	NA	HPAS	NA	NA	0.333	0.455	0.524	0.368	0.489	0.381	0.5	0.474	0.568	0.385	0.606	0.455	0.542	0.333	0.574	0.367	0.508	0.645	0.486	0.535	0.464	0.511	0.5	0.425	0.498	0.446	0.462	0.524	NA	present in all	present in all	NA	NA	NA	NA	NA	NA	1	NA	NA	NA	NA	NA	NA	NA	NA	NA	NA	NA	NA	NA	NA	NA	NA	NA	NA	NA	NA	NA	NA	NA	NA	NA	NA	NA	NA	N	1	NA	NA	NA	NA	NA	NA	NA	NA	NA	NA	NA	NA	NA
4045	SymbC1.scaffold19921	1418	1	0	Biallalic	Allele2	1	3548	40	1376	1778	SymbC1.scaffold19921_1418	SymbC1.scaffold19921_1418_Allele2	missense_variant	MODERATE	SymbC1.scaffold19921.1.m1	Inorganic_phosphate_transporter_1-6	NA	IPT16	GO:0016021,GO:0022857,GO:0055085	NA	0.585	0.512	0.632	0.542	0.596	0.483	0.609	0.607	0.465	0.565	0.602	0.582	0.603	0.571	0.583	0.539	0.54	0.521	0.6	0.472	0.632	0.589	0.661	0.558	0.572	0.558	0.566	0.579	NA	present in all	present in all	NA	NA	NA	NA	NA	NA	1	NA	NA	NA	NA	NA	NA	NA	NA	NA	NA	NA	NA	NA	NA	NA	NA	NA	NA	NA	NA	NA	NA	NA	NA	NA	NA	NA	NA	N	1	NA	NA	NA	NA	NA	NA	NA	NA	NA	NA	NA	NA	NA
4046	SymbC1.scaffold19925	2162	1	0	Biallalic	Allele2	0	3574	60.5	NA	NA	SymbC1.scaffold19925_2162	SymbC1.scaffold19925_2162_Allele2	intergenic_region	MODIFIER	intergenic	intergenic	NA	intergenic	Intergenic	NA	0.423	0.545	0.571	0.357	0.25	0.269	0.564	0.36	0.346	0.25	0.385	0.325	0.35	0.425	0.397	0.66	0.367	0.429	0.553	0.485	0.393	0.425	0.37	0.403	0.372	0.462	0.403	0.443	NA	present in all	present in all	NA	NA	NA	NA	NA	NA	1	NA	NA	NA	NA	NA	NA	NA	NA	NA	NA	NA	NA	NA	NA	NA	NA	NA	NA	NA	NA	NA	NA	NA	NA	NA	NA	NA	NA	N	1	NA	NA	NA	NA	NA	NA	NA	NA	NA	NA	NA	NA	NA
4047	SymbC1.scaffold1994	10084	3	0	Biallalic	Allele2	6	113300	8.9	10046	11731	SymbC1.scaffold1994_10084	SymbC1.scaffold1994_10084_Allele2	synonymous_variant	LOW	SymbC1.scaffold1994.1.m1	G-protein-signaling_modulator_1	NA	GPSM1	GO:0005515	NA	0.416	0.419	0.434	0.431	0.383	0.41	0.435	0.504	0.46	0.466	0.364	0.461	0.535	0.469	0.438	0.405	0.371	0.475	0.553	0.397	0.447	0.421	0.407	0.416	0.448	0.421	0.435	0.45	NA	present in all	present in all	NA	NA	NA	NA	NA	NA	1	NA	NA	NA	NA	NA	NA	NA	NA	NA	NA	NA	NA	NA	NA	NA	NA	NA	NA	NA	NA	NA	NA	NA	NA	NA	NA	NA	NA	N	1	NA	NA	NA	NA	NA	NA	NA	NA	NA	NA	NA	NA	NA
4048	SymbC1.scaffold1994	3498	3	0	Biallalic	Allele2	6	113300	3.1	NA	NA	SymbC1.scaffold1994_3498	SymbC1.scaffold1994_3498_Allele2	intergenic_region	MODIFIER	intergenic	intergenic	NA	intergenic	Intergenic	NA	0.451	0.449	0.359	0.439	0.407	0.377	0.393	0.291	0.465	0.394	0.394	0.328	0.472	0.426	0.477	0.537	0.393	0.45	0.468	0.517	0.488	0.505	0.463	0.414	0.378	0.458	0.415	0.482	NA	present in all	present in all	NA	NA	NA	NA	NA	NA	1	NA	NA	NA	NA	NA	NA	NA	NA	NA	NA	NA	NA	NA	NA	NA	NA	NA	NA	NA	NA	NA	NA	NA	NA	NA	NA	NA	NA	N	1	NA	NA	NA	NA	NA	NA	NA	NA	NA	NA	NA	NA	NA
4049	SymbC1.scaffold1994	74607	3	0	Biallalic	Allele2	6	113300	65.8	74499	77292	SymbC1.scaffold1994_74607	SymbC1.scaffold1994_74607_Allele2	synonymous_variant	LOW	SymbC1.scaffold1994.4.m1	3-hydroxyisobutyrate_dehydrogenase,_mitochondrial	NA	3HDM	GO:0016491,GO:0050661,GO:0051287,GO:0055114	NA	0.515	0.477	0.471	0.548	0.56	0.462	0.452	0.633	0.5	0.485	0.425	0.576	0.444	0.444	0.544	0.461	0.447	0.545	0.483	0.508	0.44	0.527	0.547	0.506	0.512	0.474	0.497	0.508	NA	present in all	present in all	NA	NA	NA	NA	NA	NA	1	NA	NA	NA	NA	NA	NA	NA	NA	NA	NA	NA	NA	NA	NA	NA	NA	NA	NA	NA	NA	NA	NA	NA	NA	NA	NA	NA	NA	N	1	NA	NA	NA	NA	NA	NA	NA	NA	NA	NA	NA	NA	NA
4050	SymbC1.scaffold19958	2204	1	0	Biallalic	Allele2	1	3557	62	1765	3356	SymbC1.scaffold19958_2204	SymbC1.scaffold19958_2204_Allele2	disruptive_inframe_deletion	MODERATE	SymbC1.scaffold19958.1.m1	Mitochondrial_GTPase_1	NA	MG1	GO:0005515	NA	0.314	0.519	0.42	0.439	0.449	0.345	0.468	0.242	0.351	0.282	0.385	0.362	0.636	0.37	0.426	0.444	0.333	0.271	0.149	0.3	0.189	0.179	0.28	0.414	0.348	0.393	0.399	0.228	NA	present in all	present in all	NA	NA	NA	NA	NA	NA	1	NA	NA	NA	NA	NA	NA	NA	NA	NA	NA	NA	NA	NA	NA	NA	NA	NA	NA	NA	NA	NA	NA	NA	NA	NA	NA	NA	NA	N	1	NA	NA	NA	NA	NA	NA	NA	NA	NA	NA	NA	NA	NA
4051	SymbC1.scaffold1996	52138	1	0	Biallalic	Allele2	2	113294	46	NA	NA	SymbC1.scaffold1996_52138	SymbC1.scaffold1996_52138_Allele2	intergenic_region	MODIFIER	intergenic	intergenic	NA	intergenic	Intergenic	NA	0.5	0.465	0.517	0.434	0.509	0.497	0.518	0.586	0.602	0.519	0.434	0.446	0.518	0.477	0.548	0.525	0.519	0.576	0.47	0.54	0.471	0.463	0.512	0.487	0.518	0.517	0.507	0.505	NA	present in all	present in all	NA	NA	NA	NA	NA	NA	1	NA	NA	NA	NA	NA	NA	NA	NA	NA	NA	NA	NA	NA	NA	NA	NA	NA	NA	NA	NA	NA	NA	NA	NA	NA	NA	NA	NA	N	1	NA	NA	NA	NA	NA	NA	NA	NA	NA	NA	NA	NA	NA
4052	SymbC1.scaffold1997	47740	4	0	Biallalic	Allele2	0	113495	42.1	NA	NA	SymbC1.scaffold1997_47740	SymbC1.scaffold1997_47740_Allele2	intergenic_region	MODIFIER	intergenic	intergenic	NA	intergenic	Intergenic	NA	0.64	0.438	0.647	0.407	0.621	0.5	0.357	0.528	0.531	0.485	0.565	0.517	0.562	0.5	0.63	0.5	0.517	0.433	0.344	0.5	0.533	0.405	0.7	0.542	0.497	0.537	0.526	0.486	NA	present in all	present in all	NA	NA	NA	NA	NA	NA	1	NA	NA	NA	NA	NA	NA	NA	NA	NA	NA	NA	NA	NA	NA	NA	NA	NA	NA	NA	NA	NA	NA	NA	NA	NA	NA	NA	NA	N	1	NA	NA	NA	NA	NA	NA	NA	NA	NA	NA	NA	NA	NA
4053	SymbC1.scaffold1997	47742	4	0	Biallalic	Allele2	0	113495	42.1	NA	NA	SymbC1.scaffold1997_47742	SymbC1.scaffold1997_47742_Allele2	intergenic_region	MODIFIER	intergenic	intergenic	NA	intergenic	Intergenic	NA	0.36	0.562	0.353	0.593	0.379	0.5	0.643	0.472	0.469	0.515	0.435	0.483	0.438	0.5	0.37	0.5	0.483	0.567	0.656	0.5	0.467	0.595	0.3	0.458	0.503	0.463	0.474	0.514	NA	present in all	present in all	NA	NA	NA	NA	NA	NA	1	NA	NA	NA	NA	NA	NA	NA	NA	NA	NA	NA	NA	NA	NA	NA	NA	NA	NA	NA	NA	NA	NA	NA	NA	NA	NA	NA	NA	N	1	NA	NA	NA	NA	NA	NA	NA	NA	NA	NA	NA	NA	NA
4054	SymbC1.scaffold1997	47743	4	0	Biallalic	Allele2	0	113495	42.1	NA	NA	SymbC1.scaffold1997_47743	SymbC1.scaffold1997_47743_Allele2	intergenic_region	MODIFIER	intergenic	intergenic	NA	intergenic	Intergenic	NA	0.64	0.438	0.647	0.407	0.621	0.5	0.357	0.528	0.531	0.485	0.565	0.517	0.562	0.5	0.63	0.5	0.517	0.433	0.344	0.5	0.533	0.405	0.7	0.542	0.497	0.537	0.526	0.486	NA	present in all	present in all	NA	NA	NA	NA	NA	NA	1	NA	NA	NA	NA	NA	NA	NA	NA	NA	NA	NA	NA	NA	NA	NA	NA	NA	NA	NA	NA	NA	NA	NA	NA	NA	NA	NA	NA	N	1	NA	NA	NA	NA	NA	NA	NA	NA	NA	NA	NA	NA	NA
4055	SymbC1.scaffold1997	47744	4	0	Biallalic	Allele2	0	113495	42.1	NA	NA	SymbC1.scaffold1997_47744	SymbC1.scaffold1997_47744_Allele2	intergenic_region	MODIFIER	intergenic	intergenic	NA	intergenic	Intergenic	NA	0.36	0.562	0.353	0.593	0.379	0.5	0.643	0.472	0.469	0.515	0.435	0.483	0.438	0.5	0.37	0.5	0.483	0.567	0.656	0.5	0.467	0.595	0.3	0.458	0.503	0.463	0.474	0.514	NA	present in all	present in all	NA	NA	NA	NA	NA	NA	1	NA	NA	NA	NA	NA	NA	NA	NA	NA	NA	NA	NA	NA	NA	NA	NA	NA	NA	NA	NA	NA	NA	NA	NA	NA	NA	NA	NA	N	1	NA	NA	NA	NA	NA	NA	NA	NA	NA	NA	NA	NA	NA
4056	SymbC1.scaffold19972	1173	1	0	Biallalic	Allele2	0	3551	33	NA	NA	SymbC1.scaffold19972_1173	SymbC1.scaffold19972_1173_Allele2	intergenic_region	MODIFIER	intergenic	intergenic	NA	intergenic	Intergenic	NA	0.615	0.556	0.412	0.684	0.565	0.662	0.409	0.5	0.45	0.405	0.4	0.364	0.5	0.433	0.516	0.541	0.622	0.48	0.632	0.333	0.542	0.63	0.5	0.582	0.421	0.528	0.508	0.52	NA	present in all	present in all	NA	NA	NA	NA	NA	NA	1	NA	NA	NA	NA	NA	NA	NA	NA	NA	NA	NA	NA	NA	NA	NA	NA	NA	NA	NA	NA	NA	NA	NA	NA	NA	NA	NA	NA	N	1	NA	NA	NA	NA	NA	NA	NA	NA	NA	NA	NA	NA	NA
4057	SymbC1.scaffold19980	1783	12	0	Biallalic	Allele2	1	10132	17.6	235	2245	SymbC1.scaffold19980_1783	SymbC1.scaffold19980_1783_Allele2	synonymous_variant	LOW	SymbC1.scaffold19980.1.m1	Cys-loop_ligand-gated_ion_channel	NA	CLLGIC	GO:0016021,GO:0004888,GO:0005216,GO:0034220,GO:0007165	NA	0.489	0.451	0.442	0.485	0.447	0.474	0.522	0.424	0.442	0.421	0.47	0.473	0.389	0.413	0.47	0.416	0.42	0.49	0.394	0.416	0.474	0.402	0.434	0.465	0.459	0.43	0.45	0.435	NA	present in all	present in all	NA	NA	NA	NA	NA	NA	1	NA	NA	NA	NA	NA	NA	NA	NA	NA	NA	NA	NA	NA	NA	NA	NA	NA	NA	NA	NA	NA	NA	NA	NA	NA	NA	NA	NA	N	1	NA	CAT3	insufficient_data	insufficient_data	insufficient_data	NA	NA	NA	NA	NA	NA	NA	NA
4058	SymbC1.scaffold19980	1825	12	0	Biallalic	Allele2	1	10132	18	235	2245	SymbC1.scaffold19980_1825	SymbC1.scaffold19980_1825_Allele2	synonymous_variant	LOW	SymbC1.scaffold19980.1.m1	Cys-loop_ligand-gated_ion_channel	NA	CLLGIC	GO:0016021,GO:0004888,GO:0005216,GO:0034220,GO:0007165	NA	0.455	0.435	0.391	0.423	0.413	0.403	0.474	0.411	0.385	0.4	0.445	0.487	0.457	0.458	0.495	0.413	0.453	0.48	0.396	0.484	0.449	0.427	0.388	0.42	0.434	0.455	0.435	0.437	NA	present in all	present in all	NA	NA	NA	NA	NA	NA	1	NA	NA	NA	NA	NA	NA	NA	NA	NA	NA	NA	NA	NA	NA	NA	NA	NA	NA	NA	NA	NA	NA	NA	NA	NA	NA	NA	NA	N	1	NA	CAT3	insufficient_data	insufficient_data	insufficient_data	NA	NA	NA	NA	NA	NA	NA	NA
4059	SymbC1.scaffold19980	2046	12	0	Biallalic	Allele2	1	10132	20.2	235	2245	SymbC1.scaffold19980_2046	SymbC1.scaffold19980_2046_Allele2	missense_variant	MODERATE	SymbC1.scaffold19980.1.m1	Cys-loop_ligand-gated_ion_channel	NA	CLLGIC	GO:0016021,GO:0004888,GO:0005216,GO:0034220,GO:0007165	NA	0.497	0.477	0.43	0.401	0.399	0.412	0.435	0.486	0.421	0.393	0.519	0.388	0.415	0.431	0.452	0.467	0.44	0.436	0.361	0.419	0.427	0.429	0.456	0.436	0.44	0.448	0.439	0.421	NA	present in all	present in all	NA	NA	NA	NA	NA	NA	1	NA	NA	NA	NA	NA	NA	NA	NA	NA	NA	NA	NA	NA	NA	NA	NA	NA	NA	NA	NA	NA	NA	NA	NA	NA	NA	NA	NA	N	1	NA	CAT3	insufficient_data	insufficient_data	insufficient_data	NA	NA	NA	NA	NA	NA	NA	NA
4060	SymbC1.scaffold19980	2106	12	0	Biallalic	Allele2	1	10132	20.8	235	2245	SymbC1.scaffold19980_2106	SymbC1.scaffold19980_2106_Allele2	missense_variant	MODERATE	SymbC1.scaffold19980.1.m1	Cys-loop_ligand-gated_ion_channel	NA	CLLGIC	GO:0016021,GO:0004888,GO:0005216,GO:0034220,GO:0007165	NA	0.382	0.313	0.361	0.338	0.317	0.354	0.312	0.351	0.291	0.347	0.365	0.22	0.364	0.363	0.318	0.399	0.352	0.335	0.324	0.265	0.34	0.354	0.369	0.344	0.314	0.358	0.338	0.331	NA	present in all	present in all	NA	NA	NA	NA	NA	NA	1	NA	NA	NA	NA	NA	NA	NA	NA	NA	NA	NA	NA	NA	NA	NA	NA	NA	NA	NA	NA	NA	NA	NA	NA	NA	NA	NA	NA	N	1	NA	CAT3	insufficient_data	insufficient_data	insufficient_data	NA	NA	NA	NA	NA	NA	NA	NA
4061	SymbC1.scaffold19980	2108	12	0	Biallalic	Allele2	1	10132	20.8	235	2245	SymbC1.scaffold19980_2108	SymbC1.scaffold19980_2108_Allele2	conservative_inframe_deletion	MODERATE	SymbC1.scaffold19980.1.m1	Cys-loop_ligand-gated_ion_channel	NA	CLLGIC	GO:0016021,GO:0004888,GO:0005216,GO:0034220,GO:0007165	NA	0.376	0.315	0.368	0.333	0.315	0.352	0.306	0.351	0.284	0.347	0.363	0.218	0.35	0.357	0.317	0.394	0.353	0.332	0.32	0.267	0.333	0.35	0.366	0.343	0.312	0.355	0.335	0.328	NA	present in all	present in all	NA	NA	NA	NA	NA	NA	1	NA	NA	NA	NA	NA	NA	NA	NA	NA	NA	NA	NA	NA	NA	NA	NA	NA	NA	NA	NA	NA	NA	NA	NA	NA	NA	NA	NA	N	1	NA	CAT3	insufficient_data	insufficient_data	insufficient_data	NA	NA	NA	NA	NA	NA	NA	NA
4062	SymbC1.scaffold19980	2115	12	0	Biallalic	Allele2	1	10132	20.9	235	2245	SymbC1.scaffold19980_2115	SymbC1.scaffold19980_2115_Allele2	frameshift_variant	HIGH	SymbC1.scaffold19980.1.m1	Cys-loop_ligand-gated_ion_channel	NA	CLLGIC	GO:0016021,GO:0004888,GO:0005216,GO:0034220,GO:0007165	NA	0.396	0.309	0.384	0.346	0.292	0.35	0.32	0.351	0.291	0.345	0.353	0.221	0.354	0.377	0.311	0.381	0.366	0.339	0.311	0.286	0.322	0.353	0.377	0.346	0.314	0.359	0.338	0.331	NA	present in all	present in all	NA	NA	NA	NA	NA	NA	1	NA	NA	NA	NA	NA	NA	NA	NA	NA	NA	NA	NA	NA	NA	NA	NA	NA	NA	NA	NA	NA	NA	NA	NA	NA	NA	NA	NA	N	1	NA	CAT3	insufficient_data	insufficient_data	insufficient_data	NA	NA	NA	NA	NA	NA	NA	NA
4063	SymbC1.scaffold19980	2116	12	0	Biallalic	Allele2	1	10132	20.9	235	2245	SymbC1.scaffold19980_2116	SymbC1.scaffold19980_2116_Allele2	frameshift_variant	HIGH	SymbC1.scaffold19980.1.m1	Cys-loop_ligand-gated_ion_channel	NA	CLLGIC	GO:0016021,GO:0004888,GO:0005216,GO:0034220,GO:0007165	NA	0.402	0.309	0.383	0.331	0.29	0.354	0.315	0.353	0.294	0.345	0.347	0.225	0.354	0.382	0.319	0.367	0.355	0.346	0.312	0.282	0.318	0.344	0.383	0.345	0.313	0.356	0.337	0.331	NA	present in all	present in all	NA	NA	NA	NA	NA	NA	1	NA	NA	NA	NA	NA	NA	NA	NA	NA	NA	NA	NA	NA	NA	NA	NA	NA	NA	NA	NA	NA	NA	NA	NA	NA	NA	NA	NA	N	1	NA	CAT3	insufficient_data	insufficient_data	insufficient_data	NA	NA	NA	NA	NA	NA	NA	NA
4064	SymbC1.scaffold19980	2126	12	0	Biallalic	Allele2	1	10132	21	235	2245	SymbC1.scaffold19980_2126	SymbC1.scaffold19980_2126_Allele2	missense_variant	MODERATE	SymbC1.scaffold19980.1.m1	Cys-loop_ligand-gated_ion_channel	NA	CLLGIC	GO:0016021,GO:0004888,GO:0005216,GO:0034220,GO:0007165	NA	0.4	0.279	0.358	0.322	0.268	0.32	0.291	0.329	0.287	0.296	0.318	0.227	0.341	0.361	0.324	0.356	0.32	0.343	0.326	0.271	0.298	0.333	0.39	0.325	0.291	0.34	0.317	0.327	NA	present in all	present in all	NA	NA	NA	NA	NA	NA	1	NA	NA	NA	NA	NA	NA	NA	NA	NA	NA	NA	NA	NA	NA	NA	NA	NA	NA	NA	NA	NA	NA	NA	NA	NA	NA	NA	NA	N	1	NA	CAT3	insufficient_data	insufficient_data	insufficient_data	NA	NA	NA	NA	NA	NA	NA	NA
4065	SymbC1.scaffold19980	2127	12	0	Biallalic	Allele2	1	10132	21	235	2245	SymbC1.scaffold19980_2127	SymbC1.scaffold19980_2127_Allele2	stop_gained	HIGH	SymbC1.scaffold19980.1.m1	Cys-loop_ligand-gated_ion_channel	NA	CLLGIC	GO:0016021,GO:0004888,GO:0005216,GO:0034220,GO:0007165	NA	0.4	0.279	0.358	0.32	0.268	0.322	0.291	0.329	0.285	0.296	0.318	0.227	0.341	0.361	0.324	0.356	0.32	0.343	0.326	0.271	0.294	0.333	0.4	0.325	0.291	0.34	0.317	0.328	NA	present in all	present in all	NA	NA	NA	NA	NA	NA	1	NA	NA	NA	NA	NA	NA	NA	NA	NA	NA	NA	NA	NA	NA	NA	NA	NA	NA	NA	NA	NA	NA	NA	NA	NA	NA	NA	NA	N	1	NA	CAT3	insufficient_data	insufficient_data	insufficient_data	NA	NA	NA	NA	NA	NA	NA	NA
4066	SymbC1.scaffold19980	2173	12	0	Biallalic	Allele2	1	10132	21.4	235	2245	SymbC1.scaffold19980_2173	SymbC1.scaffold19980_2173_Allele2	conservative_inframe_insertion	MODERATE	SymbC1.scaffold19980.1.m1	Cys-loop_ligand-gated_ion_channel	NA	CLLGIC	GO:0016021,GO:0004888,GO:0005216,GO:0034220,GO:0007165	NA	0.342	0.134	0.271	0.223	0.186	0.153	0.237	0.2	0.168	0.198	0.151	0.2	0.246	0.248	0.215	0.237	0.197	0.25	0.172	0.174	0.203	0.232	0.25	0.218	0.192	0.224	0.212	0.214	NA	present in all	present in all	NA	NA	NA	NA	NA	NA	1	NA	NA	NA	NA	NA	NA	NA	NA	NA	NA	NA	NA	NA	NA	NA	NA	NA	NA	NA	NA	NA	NA	NA	NA	NA	NA	NA	NA	N	1	NA	CAT3	insufficient_data	insufficient_data	insufficient_data	NA	NA	NA	NA	NA	NA	NA	NA
4067	SymbC1.scaffold19980	2202	12	0	Biallalic	Allele2	1	10132	21.7	235	2245	SymbC1.scaffold19980_2202	SymbC1.scaffold19980_2202_Allele2	disruptive_inframe_insertion	MODERATE	SymbC1.scaffold19980.1.m1	Cys-loop_ligand-gated_ion_channel	NA	CLLGIC	GO:0016021,GO:0004888,GO:0005216,GO:0034220,GO:0007165	NA	0.464	0.244	0.383	0.284	0.284	0.171	0.325	0.29	0.23	0.329	0.273	0.256	0.267	0.256	0.283	0.39	0.301	0.315	0.241	0.233	0.31	0.349	0.31	0.305	0.284	0.308	0.296	0.293	NA	present in all	present in all	NA	NA	NA	NA	NA	NA	1	NA	NA	NA	NA	NA	NA	NA	NA	NA	NA	NA	NA	NA	NA	NA	NA	NA	NA	NA	NA	NA	NA	NA	NA	NA	NA	NA	NA	N	1	NA	CAT3	insufficient_data	insufficient_data	insufficient_data	NA	NA	NA	NA	NA	NA	NA	NA
4068	SymbC1.scaffold19980	2241	12	0	Biallalic	Allele2	1	10132	22.1	235	2245	SymbC1.scaffold19980_2241	SymbC1.scaffold19980_2241_Allele2	missense_variant	MODERATE	SymbC1.scaffold19980.1.m1	Cys-loop_ligand-gated_ion_channel	NA	CLLGIC	GO:0016021,GO:0004888,GO:0005216,GO:0034220,GO:0007165	NA	0.5	0.422	0.484	0.342	0.409	0.26	0.382	0.44	0.4	0.517	0.386	0.31	0.408	0.294	0.39	0.491	0.385	0.373	0.301	0.414	0.5	0.425	0.414	0.403	0.406	0.39	0.401	0.405	NA	present in all	present in all	NA	NA	NA	NA	NA	NA	1	NA	NA	NA	NA	NA	NA	NA	NA	NA	NA	NA	NA	NA	NA	NA	NA	NA	NA	NA	NA	NA	NA	NA	NA	NA	NA	NA	NA	N	1	NA	CAT3	insufficient_data	insufficient_data	insufficient_data	NA	NA	NA	NA	NA	NA	NA	NA
4069	SymbC1.scaffold19981	2880	1	0	Biallalic	Allele2	0	3546	81.2	NA	NA	SymbC1.scaffold19981_2880	SymbC1.scaffold19981_2880_Allele2	intergenic_region	MODIFIER	intergenic	intergenic	NA	intergenic	Intergenic	NA	0.415	0.425	0.413	0.398	0.462	0.525	0.434	0.456	0.294	0.392	0.395	0.366	0.435	0.403	0.412	0.424	0.446	0.418	0.422	0.426	0.455	0.448	0.514	0.44	0.39	0.421	0.417	0.447	NA	present in all	present in all	NA	NA	NA	NA	NA	NA	1	NA	NA	NA	NA	NA	NA	NA	NA	NA	NA	NA	NA	NA	NA	NA	NA	NA	NA	NA	NA	NA	NA	NA	NA	NA	NA	NA	NA	N	1	NA	NA	NA	NA	NA	NA	NA	NA	NA	NA	NA	NA	NA
4070	SymbC1.scaffold1999	160238	4	0	Biallalic	Allele2	8	225583	71	155696	173557	SymbC1.scaffold1999_160238	SymbC1.scaffold1999_160238_Allele2	intron_variant	MODIFIER	SymbC1.scaffold1999.6.m1	NA	NA	NA	NA	NA	0.495	0.363	0.434	0.489	0.531	0.481	0.494	0.484	0.554	0.554	0.467	0.593	0.596	0.552	0.45	0.427	0.492	0.506	0.509	0.543	0.469	0.551	0.395	0.466	0.524	0.48	0.497	0.496	NA	present in all	present in all	NA	NA	NA	NA	NA	NA	1	NA	NA	NA	NA	NA	NA	NA	NA	NA	NA	NA	NA	NA	NA	NA	NA	NA	NA	NA	NA	NA	NA	NA	NA	NA	NA	NA	NA	N	1	NA	NA	NA	NA	NA	NA	NA	NA	NA	NA	NA	NA	NA
4071	SymbC1.scaffold1999	171000	4	0	Biallalic	Allele2	8	225583	75.8	155696	173557	SymbC1.scaffold1999_171000	SymbC1.scaffold1999_171000_Allele2	disruptive_inframe_deletion	MODERATE	SymbC1.scaffold1999.6.m1	NA	NA	NA	NA	NA	0.419	0.398	0.496	0.458	0.468	0.446	0.496	0.447	0.488	0.444	0.512	0.494	0.398	0.503	0.443	0.443	0.446	0.467	0.593	0.479	0.426	0.427	0.484	0.448	0.48	0.459	0.459	0.479	NA	present in all	present in all	NA	NA	NA	NA	NA	NA	1	NA	NA	NA	NA	NA	NA	NA	NA	NA	NA	NA	NA	NA	NA	NA	NA	NA	NA	NA	NA	NA	NA	NA	NA	NA	NA	NA	NA	N	1	NA	NA	NA	NA	NA	NA	NA	NA	NA	NA	NA	NA	NA
4072	SymbC1.scaffold1999	175891	4	0	Biallalic	Allele2	8	225583	78	NA	NA	SymbC1.scaffold1999_175891	SymbC1.scaffold1999_175891_Allele2	intergenic_region	MODIFIER	intergenic	intergenic	NA	intergenic	Intergenic	NA	0.483	0.484	0.375	0.462	0.482	0.494	0.527	0.503	0.523	0.396	0.457	0.47	0.436	0.411	0.538	0.443	0.495	0.457	0.486	0.443	0.538	0.547	0.505	0.463	0.479	0.472	0.469	0.496	NA	present in all	present in all	NA	NA	NA	NA	NA	NA	1	NA	NA	NA	NA	NA	NA	NA	NA	NA	NA	NA	NA	NA	NA	NA	NA	NA	NA	NA	NA	NA	NA	NA	NA	NA	NA	NA	NA	N	1	NA	NA	NA	NA	NA	NA	NA	NA	NA	NA	NA	NA	NA
4073	SymbC1.scaffold1999	55205	4	0	Biallalic	Allele2	8	225583	24.5	51091	70182	SymbC1.scaffold1999_55205	SymbC1.scaffold1999_55205_Allele2	missense_variant	MODERATE	SymbC1.scaffold1999.2.m1	glutaminase_A-like	NA	GAL	GO:0003824	NA	0.522	0.435	0.491	0.683	0.542	0.538	0.465	0.622	0.42	0.62	0.731	0.537	0.683	0.525	0.556	0.5	0.469	0.444	0.511	0.5	0.649	0.58	0.629	0.535	0.566	0.513	0.549	0.552	NA	present in all	present in all	NA	NA	NA	NA	NA	NA	1	NA	NA	NA	NA	NA	NA	NA	NA	NA	NA	NA	NA	NA	NA	NA	NA	NA	NA	NA	NA	NA	NA	NA	NA	NA	NA	NA	NA	N	1	NA	NA	NA	NA	NA	NA	NA	NA	NA	NA	NA	NA	NA
4074	SymbC1.scaffold2001	52833	3	0	Biallalic	Allele2	6	141969	37.2	53014	54025	SymbC1.scaffold2001_52833	SymbC1.scaffold2001_52833_Allele2	upstream_gene_variant	MODIFIER	SymbC1.scaffold2001.2.m1	NA	NA	NA	NA	NA	0.5	0.479	0.511	0.506	0.527	0.491	0.484	0.522	0.454	0.462	0.497	0.513	0.5	0.531	0.522	0.479	0.534	0.486	0.455	0.434	0.613	0.507	0.489	0.502	0.489	0.517	0.501	0.497	NA	present in all	present in all	NA	NA	NA	NA	NA	NA	1	NA	NA	NA	NA	NA	NA	NA	NA	NA	NA	NA	NA	NA	NA	NA	NA	NA	NA	NA	NA	NA	NA	NA	NA	NA	NA	NA	NA	N	1	NA	NA	NA	NA	NA	NA	NA	NA	NA	NA	NA	NA	NA
4075	SymbC1.scaffold2001	53657	3	0	Biallalic	Allele2	6	141969	37.8	53014	54025	SymbC1.scaffold2001_53657	SymbC1.scaffold2001_53657_Allele2	missense_variant	MODERATE	SymbC1.scaffold2001.2.m1	NA	NA	NA	NA	NA	0.477	0.504	0.449	0.547	0.441	0.486	0.523	0.486	0.497	0.429	0.462	0.478	0.463	0.437	0.509	0.561	0.482	0.52	0.509	0.538	0.466	0.423	0.515	0.484	0.479	0.497	0.484	0.495	NA	present in all	present in all	NA	NA	NA	NA	NA	NA	1	NA	NA	NA	NA	NA	NA	NA	NA	NA	NA	NA	NA	NA	NA	NA	NA	NA	NA	NA	NA	NA	NA	NA	NA	NA	NA	NA	NA	N	1	NA	NA	NA	NA	NA	NA	NA	NA	NA	NA	NA	NA	NA
4076	SymbC1.scaffold2001	53947	3	0	Biallalic	Allele2	6	141969	38	53014	54025	SymbC1.scaffold2001_53947	SymbC1.scaffold2001_53947_Allele2	synonymous_variant	LOW	SymbC1.scaffold2001.2.m1	NA	NA	NA	NA	NA	0.408	0.517	0.533	0.471	0.5	0.538	0.52	0.513	0.473	0.494	0.519	0.467	0.473	0.479	0.486	0.478	0.479	0.587	0.54	0.504	0.466	0.442	0.52	0.495	0.498	0.481	0.491	0.51	NA	present in all	present in all	NA	NA	NA	NA	NA	NA	1	NA	NA	NA	NA	NA	NA	NA	NA	NA	NA	NA	NA	NA	NA	NA	NA	NA	NA	NA	NA	NA	NA	NA	NA	NA	NA	NA	NA	N	1	NA	NA	NA	NA	NA	NA	NA	NA	NA	NA	NA	NA	NA
4077	SymbC1.scaffold2003	108575	1	0	Biallalic	Allele2	2	113100	96	81869	111866	SymbC1.scaffold2003_108575	SymbC1.scaffold2003_108575_Allele2	missense_variant	MODERATE	SymbC1.scaffold2003.2.m1	Pentatricopeptide_repeat-containing_protein,_mitochondrial	NA	PRCPM	GO:0016020,GO:0003676,GO:0004222,GO:0005515,GO:0005524,GO:0006508	NA	0.624	0.485	0.527	0.534	0.581	0.59	0.53	0.593	0.482	0.495	0.548	0.486	0.487	0.507	0.466	0.523	0.528	0.497	0.573	0.509	0.503	0.514	0.583	0.557	0.522	0.506	0.529	0.53	NA	present in all	present in all	NA	NA	NA	NA	NA	NA	1	NA	NA	NA	NA	NA	NA	NA	NA	NA	NA	NA	NA	NA	NA	NA	NA	NA	NA	NA	NA	NA	NA	NA	NA	NA	NA	NA	NA	N	1	NA	NA	NA	NA	NA	NA	NA	NA	NA	NA	NA	NA	NA
4078	SymbC1.scaffold2004	181133	6	6	Biallalic	Allele2	10	218015	83.1	NA	NA	SymbC1.scaffold2004_181133	SymbC1.scaffold2004_181133_Allele2	intergenic_region	MODIFIER	intergenic	intergenic	confirmed intergenic	intergenic	Intergenic	NA	1	1	1	1	1	1	1	0.97	0.98	1	0.968	0.975	0.894	0.913	0.762	0.986	0.824	0.485	0.442	0.377	0.426	0.5	0.548	1	0.982	0.871	0.957	0.463	0.494	present in all	SS5, SS8, WT	Selected vs Non-selected	0.488138888888889	0.024949430163847	19.5651317758842	1.41E-13	2.20E-09	8.80E-09	***	NA	NA	NA	NA	NA	NA	NA	NA	NA	NA	NA	NA	NA	NA	NA	NA	NA	NA	NA	NA	NA	NA	NA	NA	NA	NA	NA	NA	8.80E-09	●	CAT2	insufficient_data	insufficient_data	insufficient_data	NA	NA	NA	NA	NA	NA	NA	NA
4079	SymbC1.scaffold2004	27403	6	6	Biallalic	Allele2	10	218015	12.6	NA	NA	SymbC1.scaffold2004_27403	SymbC1.scaffold2004_27403_Allele2	intergenic_region	MODIFIER	intergenic	intergenic	confirmed intergenic	intergenic	Intergenic	NA	1	0.962	1	1	1	1	1	1	1	1	0.987	1	0.871	0.955	0.848	0.96	0.878	0.559	0.453	0.479	0.575	0.456	0.538	0.994	0.998	0.91	0.968	0.51	0.458	present in all	present in all	Selected vs Non-selected	0.45725	0.018028083325988	25.3632064891143	1.54E-15	2.40E-11	9.63E-11	***	NA	NA	NA	NA	NA	NA	NA	NA	NA	NA	NA	NA	NA	NA	NA	NA	NA	NA	NA	NA	NA	NA	NA	NA	NA	NA	NA	NA	1.00E-10	●	CAT2	insufficient_data	insufficient_data	insufficient_data	NA	NA	NA	NA	NA	NA	NA	NA
4080	SymbC1.scaffold2004	205758	6	6	Biallalic	Allele2	10	218015	94.4	198088	207385	SymbC1.scaffold2004_205758	SymbC1.scaffold2004_205758_Allele2	synonymous_variant	LOW	SymbC1.scaffold2004.10.m1	Glutamate--tRNA_ligase_2	NA	GTL2	GO:0016491,GO:0008152	NA	1	1	1	1	1	1	1	1	0.974	1	0.978	1	0.891	0.976	0.92	0.988	0.853	0.475	0.583	0.554	0.485	0.43	0.542	1	0.992	0.934	0.975	0.512	0.464	present in all	SS5, SS8, WT	Selected vs Non-selected	0.463916666666667	0.019224366316944	24.1317013532857	3.68E-15	5.74E-11	2.30E-10	***	NA	NA	NA	NA	NA	NA	NA	NA	NA	NA	NA	NA	NA	NA	NA	NA	NA	NA	NA	NA	NA	NA	NA	NA	NA	NA	NA	NA	2.00E-10	●	CAT2	insufficient_data	insufficient_data	insufficient_data	NA	NA	NA	NA	NA	NA	NA	NA
4081	SymbC1.scaffold2004	113585	6	6	Biallalic	Allele2	10	218015	52.1	NA	NA	SymbC1.scaffold2004_113585	SymbC1.scaffold2004_113585_Allele2	intergenic_region	MODIFIER	intergenic	intergenic	Cproliferum_lnc.18289	intergenic	Intergenic	Cproliferum_lnc.18289(100.0%)	1	1	1	0.97	1	0.967	1	1	0.967	1	1	1	0.867	0.918	0.838	0.968	0.839	0.538	0.541	0.61	0.442	0.431	0.4	0.99	0.995	0.891	0.961	0.494	0.467	present in all	present in all	Selected vs Non-selected	0.464583333333333	0.024719382726377	18.7942934690514	2.81E-13	4.38E-09	1.76E-08	***	NA	NA	NA	NA	NA	NA	NA	NA	NA	NA	NA	NA	NA	NA	NA	NA	NA	NA	NA	NA	NA	NA	NA	NA	NA	NA	NA	NA	1.76E-08	●	CAT2	insufficient_data	insufficient_data	insufficient_data	NA	NA	NA	NA	NA	NA	NA	NA
4082	SymbC1.scaffold2004	30938	6	6	Biallalic	Allele2	10	218015	14.2	30937	37433	SymbC1.scaffold2004_30938	SymbC1.scaffold2004_30938_Allele2	start_lost	HIGH	SymbC1.scaffold2004.2.m1	Chondroitin_sulfate_synthase_1	NA	CSS1	GO:0016020,GO:0016757	NA	1	1	1	1	1	1	1	1	0.971	0.964	1	0.941	0.9	0.965	0.971	0.979	0.802	0.41	0.289	0.641	0.556	0.604	0.667	1	0.979	0.929	0.97	0.528	0.442	present in all	SS5, SS8, WT	Selected vs Non-selected	0.441694444444445	0.041579989577497	10.6227646743685	3.50E-09	5.46E-05	0.000218762054056	***	NA	NA	NA	NA	NA	NA	NA	NA	NA	NA	NA	NA	NA	NA	NA	NA	NA	NA	NA	NA	NA	NA	NA	NA	NA	NA	NA	NA	0.0002187621	●	CAT2	insufficient_data	insufficient_data	insufficient_data	NA	NA	NA	NA	NA	NA	NA	NA
4083	SymbC1.scaffold2004	8111	6	6	Biallalic	Allele2	10	218015	3.7	589	8345	SymbC1.scaffold2004_8111	SymbC1.scaffold2004_8111_Allele2	synonymous_variant	LOW	SymbC1.scaffold2004.1.m1	Gag-Pro-Pol_polyprotein	NA	GPPP	GO:0005515	NA	1	1	1	1	1	1	0.947	0.967	0.955	1	0.986	0.974	0.931	0.95	0.814	0.985	0.869	0.47	0.49	0.56	0.456	0.587	0.328	1	0.972	0.905	0.963	0.482	0.482	present in all	SS5, SS8, WT	Selected vs Non-selected	0.476833333333333	0.02815286875621	16.9372910967786	1.66E-12	2.59E-08	1.04E-07	***	NA	NA	NA	NA	NA	NA	NA	NA	NA	NA	NA	NA	NA	NA	NA	NA	NA	NA	NA	NA	NA	NA	NA	NA	NA	NA	NA	NA	1.04E-07	●	CAT2	insufficient_data	insufficient_data	insufficient_data	NA	NA	NA	NA	NA	NA	NA	NA
4084	SymbC1.scaffold20048	2562	1	0	Biallalic	Allele2	0	3543	72.3	NA	NA	SymbC1.scaffold20048_2562	SymbC1.scaffold20048_2562_Allele2	intergenic_region	MODIFIER	intergenic	intergenic	NA	intergenic	Intergenic	NA	0.4	0.408	0.521	0.514	0.492	0.422	0.308	0.416	0.408	0.38	0.392	0.429	0.361	0.466	0.472	0.424	0.366	0.4	0.494	0.433	0.379	0.474	0.364	0.46	0.389	0.432	0.422	0.424	NA	present in all	present in all	NA	NA	NA	NA	NA	NA	1	NA	NA	NA	NA	NA	NA	NA	NA	NA	NA	NA	NA	NA	NA	NA	NA	NA	NA	NA	NA	NA	NA	NA	NA	NA	NA	NA	NA	N	1	NA	NA	NA	NA	NA	NA	NA	NA	NA	NA	NA	NA	NA
4085	SymbC1.scaffold2006	19136	2	0	Biallalic	Allele2	4	142884	13.4	NA	NA	SymbC1.scaffold2006_19136	SymbC1.scaffold2006_19136_Allele2	intergenic_region	MODIFIER	intergenic	intergenic	NA	intergenic	Intergenic	NA	0.438	0.408	0.533	0.456	0.531	0.514	0.532	0.507	0.4	0.408	0.443	0.457	0.444	0.402	0.484	0.505	0.515	0.435	0.529	0.618	0.388	0.585	0.514	0.48	0.458	0.477	0.469	0.512	NA	present in all	present in all	NA	NA	NA	NA	NA	NA	1	NA	NA	NA	NA	NA	NA	NA	NA	NA	NA	NA	NA	NA	NA	NA	NA	NA	NA	NA	NA	NA	NA	NA	NA	NA	NA	NA	NA	N	1	NA	NA	NA	NA	NA	NA	NA	NA	NA	NA	NA	NA	NA
4086	SymbC1.scaffold2006	58922	2	0	Biallalic	Allele2	4	142884	41.2	37689	61791	SymbC1.scaffold2006_58922	SymbC1.scaffold2006_58922_Allele2	frameshift_variant	HIGH	SymbC1.scaffold2006.2.m1	beta-1,3-mannanase	NA	B1M	NA	NA	0.589	0.467	0.495	0.492	0.431	0.525	0.494	0.427	0.456	0.514	0.375	0.461	0.402	0.478	0.446	0.476	0.515	0.5	0.464	0.522	0.474	0.415	0.429	0.5	0.455	0.479	0.473	0.467	NA	present in all	present in all	NA	NA	NA	NA	NA	NA	1	NA	NA	NA	NA	NA	NA	NA	NA	NA	NA	NA	NA	NA	NA	NA	NA	NA	NA	NA	NA	NA	NA	NA	NA	NA	NA	NA	NA	N	1	NA	NA	NA	NA	NA	NA	NA	NA	NA	NA	NA	NA	NA
4087	SymbC1.scaffold2009	62498	2	0	Biallalic	Allele2	1	113362	55.1	51266	64547	SymbC1.scaffold2009_62498	SymbC1.scaffold2009_62498_Allele2	intron_variant	MODIFIER	SymbC1.scaffold2009.4.m1	Bifunctional_phosphatase_IMPL2,_chloroplastic	NA	BPIC	GO:0044464,GO:0044237,GO:0044238,GO:0071704	NA	0.843	0.91	0.871	0.866	0.895	0.882	0.873	0.902	0.915	0.902	0.874	0.9	0.897	0.866	0.876	0.881	0.867	0.912	0.893	0.9	0.885	0.899	0.905	0.878	0.894	0.873	0.884	0.899	NA	present in all	present in all	NA	NA	NA	NA	NA	NA	1	NA	NA	NA	NA	NA	NA	NA	NA	NA	NA	NA	NA	NA	NA	NA	NA	NA	NA	NA	NA	NA	NA	NA	NA	NA	NA	NA	NA	N	1	NA	NA	NA	NA	NA	NA	NA	NA	NA	NA	NA	NA	NA
4088	SymbC1.scaffold2009	62604	2	0	Biallalic	Allele2	1	113362	55.2	51266	64547	SymbC1.scaffold2009_62604	SymbC1.scaffold2009_62604_Allele2	intron_variant	MODIFIER	SymbC1.scaffold2009.4.m1	Bifunctional_phosphatase_IMPL2,_chloroplastic	NA	BPIC	GO:0044464,GO:0044237,GO:0044238,GO:0071704	NA	0.856	0.92	0.904	0.907	0.889	0.889	0.924	0.907	0.91	0.907	0.906	0.933	0.901	0.9	0.894	0.887	0.907	0.941	0.924	0.939	0.925	0.92	0.939	0.894	0.915	0.897	0.902	0.931	NA	present in all	present in all	NA	NA	NA	NA	NA	NA	1	NA	NA	NA	NA	NA	NA	NA	NA	NA	NA	NA	NA	NA	NA	NA	NA	NA	NA	NA	NA	NA	NA	NA	NA	NA	NA	NA	NA	N	1	NA	NA	NA	NA	NA	NA	NA	NA	NA	NA	NA	NA	NA
4089	SymbC1.scaffold20092	2330	7	0	Biallalic	Allele2	0	3421	68.1	NA	NA	SymbC1.scaffold20092_2330	SymbC1.scaffold20092_2330_Allele2	intergenic_region	MODIFIER	intergenic	intergenic	NA	intergenic	Intergenic	NA	0.191	0.209	0.18	0.19	0.202	0.211	0.192	0.182	0.17	0.19	0.199	0.185	0.203	0.186	0.2	0.196	0.172	0.186	0.183	0.22	0.195	0.191	0.163	0.197	0.186	0.189	0.192	0.19	NA	present in all	present in all	NA	NA	NA	NA	NA	NA	1	NA	NA	NA	NA	NA	NA	NA	NA	NA	NA	NA	NA	NA	NA	NA	NA	NA	NA	NA	NA	NA	NA	NA	NA	NA	NA	NA	NA	N	1	NA	CAT1	insufficient_data	insufficient_data	insufficient_data	NA	NA	NA	NA	NA	NA	NA	NA
4090	SymbC1.scaffold20092	2354	7	0	Biallalic	Allele2	0	3421	68.8	NA	NA	SymbC1.scaffold20092_2354	SymbC1.scaffold20092_2354_Allele2	intergenic_region	MODIFIER	intergenic	intergenic	NA	intergenic	Intergenic	NA	0.17	0.194	0.178	0.185	0.182	0.198	0.177	0.168	0.149	0.18	0.188	0.168	0.197	0.172	0.186	0.17	0.157	0.191	0.184	0.217	0.183	0.181	0.17	0.185	0.172	0.171	0.178	0.188	NA	present in all	present in all	NA	NA	NA	NA	NA	NA	1	NA	NA	NA	NA	NA	NA	NA	NA	NA	NA	NA	NA	NA	NA	NA	NA	NA	NA	NA	NA	NA	NA	NA	NA	NA	NA	NA	NA	N	1	NA	CAT1	insufficient_data	insufficient_data	insufficient_data	NA	NA	NA	NA	NA	NA	NA	NA
4091	SymbC1.scaffold20092	2910	7	0	Biallalic	Allele2	0	3421	85.1	NA	NA	SymbC1.scaffold20092_2910	SymbC1.scaffold20092_2910_Allele2	intergenic_region	MODIFIER	intergenic	intergenic	NA	intergenic	Intergenic	NA	0.368	0.321	0.274	0.291	0.326	0.336	0.25	0.381	0.265	0.349	0.339	0.322	0.291	0.33	0.309	0.313	0.308	0.299	0.295	0.179	0.189	0.333	0.356	0.319	0.318	0.315	0.316	0.275	NA	present in all	present in all	NA	NA	NA	NA	NA	NA	1	NA	NA	NA	NA	NA	NA	NA	NA	NA	NA	NA	NA	NA	NA	NA	NA	NA	NA	NA	NA	NA	NA	NA	NA	NA	NA	NA	NA	N	1	NA	CAT1	insufficient_data	insufficient_data	insufficient_data	NA	NA	NA	NA	NA	NA	NA	NA
4092	SymbC1.scaffold20092	2922	7	0	Biallalic	Allele2	0	3421	85.4	NA	NA	SymbC1.scaffold20092_2922	SymbC1.scaffold20092_2922_Allele2	intergenic_region	MODIFIER	intergenic	intergenic	NA	intergenic	Intergenic	NA	0.35	0.311	0.27	0.289	0.359	0.329	0.272	0.387	0.276	0.333	0.341	0.33	0.301	0.339	0.312	0.322	0.302	0.315	0.33	0.2	0.245	0.341	0.357	0.318	0.323	0.319	0.319	0.298	NA	present in all	present in all	NA	NA	NA	NA	NA	NA	1	NA	NA	NA	NA	NA	NA	NA	NA	NA	NA	NA	NA	NA	NA	NA	NA	NA	NA	NA	NA	NA	NA	NA	NA	NA	NA	NA	NA	N	1	NA	CAT1	insufficient_data	insufficient_data	insufficient_data	NA	NA	NA	NA	NA	NA	NA	NA
4093	SymbC1.scaffold20092	2928	7	0	Biallalic	Allele2	0	3421	85.6	NA	NA	SymbC1.scaffold20092_2928	SymbC1.scaffold20092_2928_Allele2	intergenic_region	MODIFIER	intergenic	intergenic	NA	intergenic	Intergenic	NA	0.361	0.311	0.288	0.307	0.382	0.343	0.294	0.391	0.284	0.333	0.346	0.33	0.312	0.342	0.312	0.326	0.315	0.349	0.339	0.209	0.253	0.319	0.357	0.332	0.33	0.324	0.328	0.304	NA	present in all	present in all	NA	NA	NA	NA	NA	NA	1	NA	NA	NA	NA	NA	NA	NA	NA	NA	NA	NA	NA	NA	NA	NA	NA	NA	NA	NA	NA	NA	NA	NA	NA	NA	NA	NA	NA	N	1	NA	CAT1	insufficient_data	insufficient_data	insufficient_data	NA	NA	NA	NA	NA	NA	NA	NA
4094	SymbC1.scaffold20092	912	7	0	Biallalic	Allele2	0	3421	26.7	NA	NA	SymbC1.scaffold20092_912	SymbC1.scaffold20092_912_Allele2	intergenic_region	MODIFIER	intergenic	intergenic	NA	intergenic	Intergenic	NA	0.355	0.432	0.316	0.254	0.284	0.257	0.283	0.181	0.219	0.378	0.375	0.29	0.403	0.333	0.271	0.361	0.175	0.309	0.293	0.383	0.359	0.258	0.293	0.316	0.288	0.285	0.304	0.316	NA	present in all	present in all	NA	NA	NA	NA	NA	NA	1	NA	NA	NA	NA	NA	NA	NA	NA	NA	NA	NA	NA	NA	NA	NA	NA	NA	NA	NA	NA	NA	NA	NA	NA	NA	NA	NA	NA	N	1	NA	CAT1	insufficient_data	insufficient_data	insufficient_data	NA	NA	NA	NA	NA	NA	NA	NA
4095	SymbC1.scaffold20092	942	7	0	Biallalic	Allele2	0	3421	27.5	NA	NA	SymbC1.scaffold20092_942	SymbC1.scaffold20092_942_Allele2	intergenic_region	MODIFIER	intergenic	intergenic	NA	intergenic	Intergenic	NA	0.224	0.373	0.371	0.296	0.343	0.316	0.228	0.261	0.288	0.262	0.309	0.319	0.361	0.253	0.26	0.368	0.193	0.254	0.276	0.414	0.425	0.229	0.208	0.321	0.278	0.269	0.296	0.301	NA	present in all	present in all	NA	NA	NA	NA	NA	NA	1	NA	NA	NA	NA	NA	NA	NA	NA	NA	NA	NA	NA	NA	NA	NA	NA	NA	NA	NA	NA	NA	NA	NA	NA	NA	NA	NA	NA	N	1	NA	CAT1	insufficient_data	insufficient_data	insufficient_data	NA	NA	NA	NA	NA	NA	NA	NA
4096	SymbC1.scaffold201	247004	3	0	Biallalic	Allele2	9	269702	91.6	246678	248414	SymbC1.scaffold201_247004	SymbC1.scaffold201_247004_Allele2	synonymous_variant	LOW	SymbC1.scaffold201.10.m1	NA	NA	NA	NA	NA	0.667	0.6	0.684	0.618	0.545	0.643	0.638	0.564	0.773	0.611	0.593	0.636	0.739	0.654	0.568	0.532	0.667	0.431	0.59	0.556	0.733	0.717	0.667	0.626	0.636	0.605	0.631	0.616	NA	present in all	present in all	NA	NA	NA	NA	NA	NA	1	NA	NA	NA	NA	NA	NA	NA	NA	NA	NA	NA	NA	NA	NA	NA	NA	NA	NA	NA	NA	NA	NA	NA	NA	NA	NA	NA	NA	N	1	NA	NA	NA	NA	NA	NA	NA	NA	NA	NA	NA	NA	NA
4097	SymbC1.scaffold201	56602	3	0	Biallalic	Allele2	9	269702	21	54097	65990	SymbC1.scaffold201_56602	SymbC1.scaffold201_56602_Allele2	intron_variant	MODIFIER	SymbC1.scaffold201.3.m1	hypothetical_protein_AK812_SmicGene3475	NA	HPAS	NA	NA	0.931	1	0.975	0.976	1	1	0.953	0.944	0.949	0.957	0.961	0.974	0.971	0.938	0.959	0.983	0.919	0.962	0.927	0.933	0.931	0.889	0.964	0.98	0.956	0.95	0.964	0.934	NA	present in all	present in all	NA	NA	NA	NA	NA	NA	1	NA	NA	NA	NA	NA	NA	NA	NA	NA	NA	NA	NA	NA	NA	NA	NA	NA	NA	NA	NA	NA	NA	NA	NA	NA	NA	NA	NA	N	1	NA	NA	NA	NA	NA	NA	NA	NA	NA	NA	NA	NA	NA
4098	SymbC1.scaffold201	85863	3	0	Biallalic	Allele2	9	269702	31.8	NA	NA	SymbC1.scaffold201_85863	SymbC1.scaffold201_85863_Allele2	intergenic_region	MODIFIER	intergenic	intergenic	NA	intergenic	Intergenic	NA	0.352	0.34	0.367	0.303	0.294	0.329	0.357	0.374	0.35	0.322	0.354	0.372	0.377	0.324	0.317	0.319	0.35	0.285	0.343	0.328	0.328	0.351	0.327	0.331	0.355	0.328	0.341	0.327	NA	present in all	present in all	NA	NA	NA	NA	NA	NA	1	NA	NA	NA	NA	NA	NA	NA	NA	NA	NA	NA	NA	NA	NA	NA	NA	NA	NA	NA	NA	NA	NA	NA	NA	NA	NA	NA	NA	N	1	NA	NA	NA	NA	NA	NA	NA	NA	NA	NA	NA	NA	NA
4099	SymbC1.scaffold2010	12160	9	0	Biallalic	Allele2	7	113047	10.8	9383	36737	SymbC1.scaffold2010_12160	SymbC1.scaffold2010_12160_Allele2	intron_variant	MODIFIER	SymbC1.scaffold2010.2.m1	putative_oxidoreductase	NA	PO	GO:0005515	NA	0.376	0.425	0.427	0.444	0.375	0.483	0.533	0.419	0.454	0.445	0.497	0.39	0.41	0.432	0.494	0.459	0.459	0.42	0.442	0.379	0.388	0.414	0.523	0.422	0.456	0.461	0.442	0.428	NA	present in all	present in all	NA	NA	NA	NA	NA	NA	1	NA	NA	NA	NA	NA	NA	NA	NA	NA	NA	NA	NA	NA	NA	NA	NA	NA	NA	NA	NA	NA	NA	NA	NA	NA	NA	NA	NA	N	1	NA	CAT3	insufficient_data	insufficient_data	insufficient_data	NA	NA	NA	NA	NA	NA	NA	NA
4100	SymbC1.scaffold2010	29043	9	0	Biallalic	Allele2	7	113047	25.7	9383	36737	SymbC1.scaffold2010_29043	SymbC1.scaffold2010_29043_Allele2	intron_variant	MODIFIER	SymbC1.scaffold2010.2.m1	putative_oxidoreductase	NA	PO	GO:0005515	NA	0.192	0.339	0.373	0.322	0.309	0.345	0.31	0.333	0.175	0.209	0.211	0.267	0.275	0.429	0.313	0.276	0.302	0.24	0.237	0.165	0.213	0.257	0.241	0.313	0.251	0.33	0.293	0.226	NA	present in all	present in all	NA	NA	NA	NA	NA	NA	1	NA	NA	NA	NA	NA	NA	NA	NA	NA	NA	NA	NA	NA	NA	NA	NA	NA	NA	NA	NA	NA	NA	NA	NA	NA	NA	NA	NA	N	1	NA	CAT3	insufficient_data	insufficient_data	insufficient_data	NA	NA	NA	NA	NA	NA	NA	NA
4101	SymbC1.scaffold2010	35189	9	0	Biallalic	Allele2	7	113047	31.1	9383	36737	SymbC1.scaffold2010_35189	SymbC1.scaffold2010_35189_Allele2	intron_variant	MODIFIER	SymbC1.scaffold2010.2.m1	putative_oxidoreductase	NA	PO	GO:0005515	NA	0.491	0.574	0.457	0.419	0.537	0.485	0.403	0.477	0.491	0.453	0.523	0.55	0.451	0.516	0.517	0.513	0.488	0.557	0.479	0.485	0.49	0.443	0.516	0.494	0.483	0.509	0.491	0.495	NA	present in all	present in all	NA	NA	NA	NA	NA	NA	1	NA	NA	NA	NA	NA	NA	NA	NA	NA	NA	NA	NA	NA	NA	NA	NA	NA	NA	NA	NA	NA	NA	NA	NA	NA	NA	NA	NA	N	1	NA	CAT3	insufficient_data	insufficient_data	insufficient_data	NA	NA	NA	NA	NA	NA	NA	NA
4102	SymbC1.scaffold2010	36582	9	0	Biallalic	Allele2	7	113047	32.4	9383	36737	SymbC1.scaffold2010_36582	SymbC1.scaffold2010_36582_Allele2	missense_variant	MODERATE	SymbC1.scaffold2010.2.m1	putative_oxidoreductase	NA	PO	GO:0005515	NA	0.242	0.467	0.5	0.519	0.517	0.469	0.485	0.357	0.367	0.556	0.571	0.419	0.371	0.5	0.562	0.514	0.412	0.552	0.615	0.448	0.556	0.429	0.48	0.452	0.459	0.497	0.46	0.513	NA	present in all	present in all	NA	NA	NA	NA	NA	NA	1	NA	NA	NA	NA	NA	NA	NA	NA	NA	NA	NA	NA	NA	NA	NA	NA	NA	NA	NA	NA	NA	NA	NA	NA	NA	NA	NA	NA	N	1	NA	CAT3	insufficient_data	insufficient_data	insufficient_data	NA	NA	NA	NA	NA	NA	NA	NA
4103	SymbC1.scaffold2010	50652	9	0	Biallalic	Allele2	7	113047	44.8	50536	66038	SymbC1.scaffold2010_50652	SymbC1.scaffold2010_50652_Allele2	synonymous_variant	LOW	SymbC1.scaffold2010.4.m1	DnaJ-like_subfamily_C_member_7	NA	DLSCM7	GO:0019706,GO:0042967,GO:0004190,GO:0005515,GO:0006508,GO:0016021,GO:0044444	NA	0.537	0.417	0.432	0.473	0.505	0.512	0.46	0.485	0.524	0.457	0.484	0.445	0.536	0.529	0.441	0.42	0.495	0.508	0.521	0.421	0.442	0.498	0.483	0.479	0.476	0.471	0.48	0.479	NA	present in all	present in all	NA	NA	NA	NA	NA	NA	1	NA	NA	NA	NA	NA	NA	NA	NA	NA	NA	NA	NA	NA	NA	NA	NA	NA	NA	NA	NA	NA	NA	NA	NA	NA	NA	NA	NA	N	1	NA	CAT3	insufficient_data	insufficient_data	insufficient_data	NA	NA	NA	NA	NA	NA	NA	NA
4104	SymbC1.scaffold2010	50752	9	0	Biallalic	Allele2	7	113047	44.9	50536	66038	SymbC1.scaffold2010_50752	SymbC1.scaffold2010_50752_Allele2	missense_variant	MODERATE	SymbC1.scaffold2010.4.m1	DnaJ-like_subfamily_C_member_7	NA	DLSCM7	GO:0019706,GO:0042967,GO:0004190,GO:0005515,GO:0006508,GO:0016021,GO:0044444	NA	0.465	0.564	0.442	0.437	0.526	0.49	0.565	0.482	0.534	0.505	0.504	0.566	0.471	0.5	0.487	0.481	0.493	0.441	0.538	0.537	0.505	0.438	0.545	0.487	0.526	0.49	0.501	0.501	NA	present in all	present in all	NA	NA	NA	NA	NA	NA	1	NA	NA	NA	NA	NA	NA	NA	NA	NA	NA	NA	NA	NA	NA	NA	NA	NA	NA	NA	NA	NA	NA	NA	NA	NA	NA	NA	NA	N	1	NA	CAT3	insufficient_data	insufficient_data	insufficient_data	NA	NA	NA	NA	NA	NA	NA	NA
4105	SymbC1.scaffold2010	6073	9	0	Biallalic	Allele2	7	113047	5.4	1953	8416	SymbC1.scaffold2010_6073	SymbC1.scaffold2010_6073_Allele2	frameshift_variant&splice_donor_variant&splice_region_variant&intron_variant	HIGH	SymbC1.scaffold2010.1.m1	cAMP-dependent_protein_kinase_regulatory_subunit	NA	CDPKRS	GO:0005952,GO:0008603,GO:0097159,GO:1901363,GO:0045859	NA	0.47	0.5	0.534	0.426	0.451	0.398	0.462	0.457	0.475	0.439	0.454	0.435	0.492	0.397	0.496	0.467	0.47	0.422	0.401	0.373	0.4	0.449	0.454	0.463	0.454	0.458	0.46	0.417	NA	present in all	present in all	NA	NA	NA	NA	NA	NA	1	NA	NA	NA	NA	NA	NA	NA	NA	NA	NA	NA	NA	NA	NA	NA	NA	NA	NA	NA	NA	NA	NA	NA	NA	NA	NA	NA	NA	N	1	NA	CAT3	insufficient_data	insufficient_data	insufficient_data	NA	NA	NA	NA	NA	NA	NA	NA
4106	SymbC1.scaffold2010	6168	9	0	Biallalic	Allele2	7	113047	5.5	1953	8416	SymbC1.scaffold2010_6168	SymbC1.scaffold2010_6168_Allele2	synonymous_variant	LOW	SymbC1.scaffold2010.1.m1	cAMP-dependent_protein_kinase_regulatory_subunit	NA	CDPKRS	GO:0005952,GO:0008603,GO:0097159,GO:1901363,GO:0045859	NA	0.535	0.52	0.485	0.537	0.541	0.58	0.524	0.541	0.514	0.532	0.513	0.582	0.511	0.607	0.509	0.537	0.544	0.541	0.602	0.639	0.579	0.557	0.544	0.533	0.534	0.549	0.536	0.577	NA	present in all	present in all	NA	NA	NA	NA	NA	NA	1	NA	NA	NA	NA	NA	NA	NA	NA	NA	NA	NA	NA	NA	NA	NA	NA	NA	NA	NA	NA	NA	NA	NA	NA	NA	NA	NA	NA	N	1	NA	CAT3	insufficient_data	insufficient_data	insufficient_data	NA	NA	NA	NA	NA	NA	NA	NA
4107	SymbC1.scaffold2010	7366	9	0	Biallalic	Allele2	7	113047	6.5	1953	8416	SymbC1.scaffold2010_7366	SymbC1.scaffold2010_7366_Allele2	missense_variant	MODERATE	SymbC1.scaffold2010.1.m1	cAMP-dependent_protein_kinase_regulatory_subunit	NA	CDPKRS	GO:0005952,GO:0008603,GO:0097159,GO:1901363,GO:0045859	NA	0.551	0.486	0.524	0.419	0.404	0.457	0.443	0.47	0.449	0.506	0.563	0.418	0.433	0.364	0.463	0.511	0.46	0.532	0.333	0.5	0.437	0.432	0.42	0.474	0.475	0.45	0.466	0.442	NA	present in all	present in all	NA	NA	NA	NA	NA	NA	1	NA	NA	NA	NA	NA	NA	NA	NA	NA	NA	NA	NA	NA	NA	NA	NA	NA	NA	NA	NA	NA	NA	NA	NA	NA	NA	NA	NA	N	1	NA	CAT3	insufficient_data	insufficient_data	insufficient_data	NA	NA	NA	NA	NA	NA	NA	NA
4108	SymbC1.scaffold20104	1612	3	0	Biallalic	Allele2	1	3496	46.1	219	3006	SymbC1.scaffold20104_1612	SymbC1.scaffold20104_1612_Allele2	missense_variant	MODERATE	SymbC1.scaffold20104.1.m1	Dynamin-related_protein_5A	NA	DRP5	NA	NA	0.506	0.496	0.508	0.48	0.481	0.495	0.484	0.509	0.549	0.438	0.504	0.545	0.538	0.524	0.512	0.51	0.522	0.496	0.476	0.494	0.532	0.506	0.446	0.494	0.505	0.517	0.506	0.492	NA	present in all	present in all	NA	NA	NA	NA	NA	NA	1	NA	NA	NA	NA	NA	NA	NA	NA	NA	NA	NA	NA	NA	NA	NA	NA	NA	NA	NA	NA	NA	NA	NA	NA	NA	NA	NA	NA	N	1	NA	NA	NA	NA	NA	NA	NA	NA	NA	NA	NA	NA	NA
4109	SymbC1.scaffold20104	1720	3	0	Biallalic	Allele2	1	3496	49.2	219	3006	SymbC1.scaffold20104_1720	SymbC1.scaffold20104_1720_Allele2	synonymous_variant	LOW	SymbC1.scaffold20104.1.m1	Dynamin-related_protein_5A	NA	DRP5	NA	NA	0.486	0.469	0.505	0.497	0.444	0.515	0.44	0.458	0.527	0.429	0.486	0.479	0.445	0.494	0.486	0.472	0.494	0.473	0.45	0.483	0.469	0.439	0.447	0.486	0.47	0.487	0.478	0.46	NA	present in all	present in all	NA	NA	NA	NA	NA	NA	1	NA	NA	NA	NA	NA	NA	NA	NA	NA	NA	NA	NA	NA	NA	NA	NA	NA	NA	NA	NA	NA	NA	NA	NA	NA	NA	NA	NA	N	1	NA	NA	NA	NA	NA	NA	NA	NA	NA	NA	NA	NA	NA
4110	SymbC1.scaffold20104	1729	3	0	Biallalic	Allele2	1	3496	49.5	219	3006	SymbC1.scaffold20104_1729	SymbC1.scaffold20104_1729_Allele2	missense_variant	MODERATE	SymbC1.scaffold20104.1.m1	Dynamin-related_protein_5A	NA	DRP5	NA	NA	0.499	0.465	0.507	0.508	0.453	0.519	0.45	0.461	0.524	0.419	0.48	0.492	0.455	0.487	0.488	0.469	0.486	0.462	0.458	0.479	0.46	0.439	0.438	0.492	0.471	0.483	0.48	0.456	NA	present in all	present in all	NA	NA	NA	NA	NA	NA	1	NA	NA	NA	NA	NA	NA	NA	NA	NA	NA	NA	NA	NA	NA	NA	NA	NA	NA	NA	NA	NA	NA	NA	NA	NA	NA	NA	NA	N	1	NA	NA	NA	NA	NA	NA	NA	NA	NA	NA	NA	NA	NA
4111	SymbC1.scaffold2014	101288	4	0	Biallalic	Allele2	6	112985	89.6	85275	101277	SymbC1.scaffold2014_101288	SymbC1.scaffold2014_101288_Allele2	upstream_gene_variant	MODIFIER	SymbC1.scaffold2014.6.m1	Type-3_glutamine_synthetase	NA	T3GS	GO:0009252,GO:0004356	NA	0.214	0.261	0.353	0.208	0.276	0.174	0.576	0.403	0.652	0.354	0.49	0.404	0.39	0.32	0.403	0.368	0.293	0.462	0.446	0.47	0.343	0.453	0.417	0.248	0.48	0.346	0.361	0.432	NA	present in all	present in all	NA	NA	NA	NA	NA	NA	1	NA	NA	NA	NA	NA	NA	NA	NA	NA	NA	NA	NA	NA	NA	NA	NA	NA	NA	NA	NA	NA	NA	NA	NA	NA	NA	NA	NA	N	1	NA	NA	NA	NA	NA	NA	NA	NA	NA	NA	NA	NA	NA
4112	SymbC1.scaffold2014	101304	4	0	Biallalic	Allele2	6	112985	89.7	85275	101277	SymbC1.scaffold2014_101304	SymbC1.scaffold2014_101304_Allele2	upstream_gene_variant	MODIFIER	SymbC1.scaffold2014.6.m1	Type-3_glutamine_synthetase	NA	T3GS	GO:0009252,GO:0004356	NA	0.182	0.268	0.387	0.227	0.275	0.175	0.576	0.437	0.662	0.385	0.494	0.395	0.39	0.356	0.4	0.387	0.328	0.478	0.458	0.489	0.362	0.467	0.453	0.252	0.492	0.368	0.372	0.451	NA	present in all	present in all	NA	NA	NA	NA	NA	NA	1	NA	NA	NA	NA	NA	NA	NA	NA	NA	NA	NA	NA	NA	NA	NA	NA	NA	NA	NA	NA	NA	NA	NA	NA	NA	NA	NA	NA	N	1	NA	NA	NA	NA	NA	NA	NA	NA	NA	NA	NA	NA	NA
4113	SymbC1.scaffold2014	101316	4	0	Biallalic	Allele2	6	112985	89.7	85275	101277	SymbC1.scaffold2014_101316	SymbC1.scaffold2014_101316_Allele2	upstream_gene_variant	MODIFIER	SymbC1.scaffold2014.6.m1	Type-3_glutamine_synthetase	NA	T3GS	GO:0009252,GO:0004356	NA	0.207	0.306	0.451	0.237	0.317	0.156	0.596	0.468	0.652	0.386	0.524	0.4	0.39	0.366	0.4	0.396	0.345	0.519	0.495	0.529	0.36	0.46	0.5	0.279	0.504	0.377	0.388	0.477	NA	present in all	present in all	NA	NA	NA	NA	NA	NA	1	NA	NA	NA	NA	NA	NA	NA	NA	NA	NA	NA	NA	NA	NA	NA	NA	NA	NA	NA	NA	NA	NA	NA	NA	NA	NA	NA	NA	N	1	NA	NA	NA	NA	NA	NA	NA	NA	NA	NA	NA	NA	NA
4114	SymbC1.scaffold2014	101320	4	0	Biallalic	Allele2	6	112985	89.7	85275	101277	SymbC1.scaffold2014_101320	SymbC1.scaffold2014_101320_Allele2	upstream_gene_variant	MODIFIER	SymbC1.scaffold2014.6.m1	Type-3_glutamine_synthetase	NA	T3GS	GO:0009252,GO:0004356	NA	0.208	0.355	0.479	0.226	0.333	0.167	0.609	0.538	0.656	0.416	0.554	0.43	0.395	0.389	0.404	0.392	0.37	0.545	0.511	0.542	0.408	0.486	0.487	0.295	0.534	0.389	0.407	0.497	NA	present in all	present in all	NA	NA	NA	NA	NA	NA	1	NA	NA	NA	NA	NA	NA	NA	NA	NA	NA	NA	NA	NA	NA	NA	NA	NA	NA	NA	NA	NA	NA	NA	NA	NA	NA	NA	NA	N	1	NA	NA	NA	NA	NA	NA	NA	NA	NA	NA	NA	NA	NA
4115	SymbC1.scaffold2016	95875	3	0	Biallalic	Allele2	8	112913	84.9	95623	97472	SymbC1.scaffold2016_95875	SymbC1.scaffold2016_95875_Allele2	missense_variant	MODERATE	SymbC1.scaffold2016.10.m1	hypothetical_protein_AK812_SmicGene13726	NA	HPAS	NA	NA	0.225	0.273	0.292	0.331	0.259	0.27	0.267	0.253	0.29	0.276	0.276	0.233	0.31	0.271	0.257	0.304	0.23	0.238	0.242	0.295	0.28	0.28	0.275	0.275	0.266	0.266	0.272	0.268	NA	present in all	present in all	NA	NA	NA	NA	NA	NA	1	NA	NA	NA	NA	NA	NA	NA	NA	NA	NA	NA	NA	NA	NA	NA	NA	NA	NA	NA	NA	NA	NA	NA	NA	NA	NA	NA	NA	N	1	NA	NA	NA	NA	NA	NA	NA	NA	NA	NA	NA	NA	NA
4116	SymbC1.scaffold2016	96304	3	0	Biallalic	Allele2	8	112913	85.3	95623	97472	SymbC1.scaffold2016_96304	SymbC1.scaffold2016_96304_Allele2	missense_variant	MODERATE	SymbC1.scaffold2016.10.m1	hypothetical_protein_AK812_SmicGene13726	NA	HPAS	NA	NA	0.462	0.374	0.398	0.405	0.392	0.418	0.416	0.458	0.391	0.418	0.373	0.411	0.373	0.402	0.415	0.392	0.398	0.402	0.444	0.421	0.42	0.404	0.422	0.408	0.411	0.402	0.406	0.419	NA	present in all	present in all	NA	NA	NA	NA	NA	NA	1	NA	NA	NA	NA	NA	NA	NA	NA	NA	NA	NA	NA	NA	NA	NA	NA	NA	NA	NA	NA	NA	NA	NA	NA	NA	NA	NA	NA	N	1	NA	NA	NA	NA	NA	NA	NA	NA	NA	NA	NA	NA	NA
4117	SymbC1.scaffold2016	97260	3	0	Biallalic	Allele2	8	112913	86.1	95623	97472	SymbC1.scaffold2016_97260	SymbC1.scaffold2016_97260_Allele2	missense_variant	MODERATE	SymbC1.scaffold2016.10.m1	hypothetical_protein_AK812_SmicGene13726	NA	HPAS	NA	NA	0.213	0.201	0.251	0.222	0.232	0.234	0.231	0.231	0.199	0.208	0.224	0.245	0.226	0.221	0.233	0.248	0.242	0.231	0.241	0.226	0.232	0.231	0.221	0.226	0.223	0.236	0.227	0.23	NA	present in all	present in all	NA	NA	NA	NA	NA	NA	1	NA	NA	NA	NA	NA	NA	NA	NA	NA	NA	NA	NA	NA	NA	NA	NA	NA	NA	NA	NA	NA	NA	NA	NA	NA	NA	NA	NA	N	1	NA	NA	NA	NA	NA	NA	NA	NA	NA	NA	NA	NA	NA
4118	SymbC1.scaffold2018	75908	2	0	Biallalic	Allele2	1	112713	67.3	74600	76206	SymbC1.scaffold2018_75908	SymbC1.scaffold2018_75908_Allele2	missense_variant	MODERATE	SymbC1.scaffold2018.2.m1	putative_helicase_MOV-10	NA	PHM1	GO:0003723,GO:0035194,GO:0032575	NA	0.327	0.438	0.273	0.305	0.417	0.328	0.333	0.52	0.311	0.333	0.403	0.229	0.308	0.387	0.384	0.333	0.338	0.433	0.273	0.233	0.36	0.414	0.261	0.348	0.355	0.361	0.351	0.329	NA	present in all	present in all	NA	NA	NA	NA	NA	NA	1	NA	NA	NA	NA	NA	NA	NA	NA	NA	NA	NA	NA	NA	NA	NA	NA	NA	NA	NA	NA	NA	NA	NA	NA	NA	NA	NA	NA	N	1	NA	NA	NA	NA	NA	NA	NA	NA	NA	NA	NA	NA	NA
4119	SymbC1.scaffold2018	75949	2	0	Biallalic	Allele2	1	112713	67.4	74600	76206	SymbC1.scaffold2018_75949	SymbC1.scaffold2018_75949_Allele2	missense_variant	MODERATE	SymbC1.scaffold2018.2.m1	putative_helicase_MOV-10	NA	PHM1	GO:0003723,GO:0035194,GO:0032575	NA	0.708	0.583	0.694	0.521	0.48	0.64	0.579	0.426	0.6	0.565	0.66	0.638	0.667	0.528	0.61	0.66	0.695	0.571	0.618	0.75	0.571	0.625	0.829	0.604	0.578	0.623	0.603	0.661	NA	present in all	present in all	NA	NA	NA	NA	NA	NA	1	NA	NA	NA	NA	NA	NA	NA	NA	NA	NA	NA	NA	NA	NA	NA	NA	NA	NA	NA	NA	NA	NA	NA	NA	NA	NA	NA	NA	N	1	NA	NA	NA	NA	NA	NA	NA	NA	NA	NA	NA	NA	NA
4120	SymbC1.scaffold2019	134156	2	0	Biallalic	Allele2	6	158330	84.7	103193	134846	SymbC1.scaffold2019_134156	SymbC1.scaffold2019_134156_Allele2	intron_variant	MODIFIER	SymbC1.scaffold2019.9.m1	NA	NA	NA	NA	NA	0.455	0.504	0.508	0.531	0.561	0.401	0.54	0.521	0.47	0.497	0.44	0.422	0.455	0.456	0.479	0.483	0.466	0.534	0.523	0.385	0.458	0.462	0.488	0.493	0.482	0.471	0.482	0.475	NA	present in all	present in all	NA	NA	NA	NA	NA	NA	1	NA	NA	NA	NA	NA	NA	NA	NA	NA	NA	NA	NA	NA	NA	NA	NA	NA	NA	NA	NA	NA	NA	NA	NA	NA	NA	NA	NA	N	1	NA	NA	NA	NA	NA	NA	NA	NA	NA	NA	NA	NA	NA
4121	SymbC1.scaffold2019	21315	2	0	Biallalic	Allele2	6	158330	13.5	20804	21950	SymbC1.scaffold2019_21315	SymbC1.scaffold2019_21315_Allele2	disruptive_inframe_insertion	MODERATE	SymbC1.scaffold2019.3.m1	NA	NA	NA	NA	NA	0.568	0.547	0.573	0.524	0.419	0.491	0.514	0.557	0.576	0.5	0.453	0.314	0.393	0.394	0.451	0.488	0.365	0.397	0.531	0.429	0.531	0.556	0.471	0.52	0.486	0.425	0.478	0.486	NA	present in all	present in all	NA	NA	NA	NA	NA	NA	1	NA	NA	NA	NA	NA	NA	NA	NA	NA	NA	NA	NA	NA	NA	NA	NA	NA	NA	NA	NA	NA	NA	NA	NA	NA	NA	NA	NA	N	1	NA	NA	NA	NA	NA	NA	NA	NA	NA	NA	NA	NA	NA
4122	SymbC1.scaffold202	122990	5	0	Biallalic	Allele2	17	269546	45.6	119819	127146	SymbC1.scaffold202_122990	SymbC1.scaffold202_122990_Allele2	missense_variant	MODERATE	SymbC1.scaffold202.10.m1	hypothetical_protein_AK812_SmicGene7268	NA	HPAS	GO:0016021	NA	0.337	0.483	0.556	0.507	0.523	0.517	0.429	0.529	0.398	0.506	0.519	0.409	0.62	0.522	0.515	0.486	0.597	0.588	0.518	0.474	0.5	0.514	0.547	0.487	0.465	0.53	0.497	0.524	NA	present in all	present in all	NA	NA	NA	NA	NA	NA	1	NA	NA	NA	NA	NA	NA	NA	NA	NA	NA	NA	NA	NA	NA	NA	NA	NA	NA	NA	NA	NA	NA	NA	NA	NA	NA	NA	NA	N	1	NA	NA	NA	NA	NA	NA	NA	NA	NA	NA	NA	NA	NA
4123	SymbC1.scaffold202	158181	5	0	Biallalic	Allele2	17	269546	58.7	156940	160761	SymbC1.scaffold202_158181	SymbC1.scaffold202_158181_Allele2	synonymous_variant	LOW	SymbC1.scaffold202.12.m1	NA	NA	NA	GO:0005515	NA	0.606	0.568	0.478	0.645	0.656	0.54	0.469	0.735	0.457	0.321	0.569	0.536	0.465	0.532	0.6	0.469	0.459	0.357	0.548	0.667	0.512	0.556	0.464	0.582	0.515	0.515	0.536	0.517	NA	present in all	present in all	NA	NA	NA	NA	NA	NA	1	NA	NA	NA	NA	NA	NA	NA	NA	NA	NA	NA	NA	NA	NA	NA	NA	NA	NA	NA	NA	NA	NA	NA	NA	NA	NA	NA	NA	N	1	NA	NA	NA	NA	NA	NA	NA	NA	NA	NA	NA	NA	NA
4124	SymbC1.scaffold202	264150	5	0	Biallalic	Allele2	17	269546	98	NA	NA	SymbC1.scaffold202_264150	SymbC1.scaffold202_264150_Allele2	intergenic_region	MODIFIER	intergenic	intergenic	NA	intergenic	Intergenic	NA	0.227	0.432	0.27	0.339	0.455	0.355	0.392	0.391	0.343	0.405	0.378	0.444	0.421	0.366	0.342	0.357	0.333	0.394	0.273	0.322	0.239	0.365	0.419	0.346	0.392	0.35	0.368	0.335	NA	present in all	present in all	NA	NA	NA	NA	NA	NA	1	NA	NA	NA	NA	NA	NA	NA	NA	NA	NA	NA	NA	NA	NA	NA	NA	NA	NA	NA	NA	NA	NA	NA	NA	NA	NA	NA	NA	N	1	NA	NA	NA	NA	NA	NA	NA	NA	NA	NA	NA	NA	NA
4125	SymbC1.scaffold202	67815	5	0	Biallalic	Allele2	17	269546	25.2	64463	67767	SymbC1.scaffold202_67815	SymbC1.scaffold202_67815_Allele2	downstream_gene_variant	MODIFIER	SymbC1.scaffold202.6.m1	Sterol_4-C-methyltransferase_strm-1	NA	S4CMS1	GO:0006629,GO:0008757,GO:0032259	NA	0.495	0.495	0.48	0.445	0.462	0.445	0.463	0.526	0.404	0.417	0.469	0.517	0.415	0.415	0.433	0.477	0.446	0.415	0.404	0.417	0.409	0.428	0.429	0.47	0.466	0.443	0.459	0.417	NA	present in all	present in all	NA	NA	NA	NA	NA	NA	1	NA	NA	NA	NA	NA	NA	NA	NA	NA	NA	NA	NA	NA	NA	NA	NA	NA	NA	NA	NA	NA	NA	NA	NA	NA	NA	NA	NA	N	1	NA	NA	NA	NA	NA	NA	NA	NA	NA	NA	NA	NA	NA
4126	SymbC1.scaffold202	71450	5	0	Biallalic	Allele2	17	269546	26.5	70967	73399	SymbC1.scaffold202_71450	SymbC1.scaffold202_71450_Allele2	missense_variant	MODERATE	SymbC1.scaffold202.7.m1	Thioredoxin-like_protein_4A	NA	TLP4	GO:0008270	NA	0.457	0.455	0.5	0.395	0.346	0.491	0.474	0.487	0.405	0.579	0.55	0.516	0.613	0.589	0.52	0.635	0.611	0.541	0.605	0.477	0.659	0.404	0.469	0.441	0.502	0.589	0.507	0.526	NA	present in all	present in all	NA	NA	NA	NA	NA	NA	1	NA	NA	NA	NA	NA	NA	NA	NA	NA	NA	NA	NA	NA	NA	NA	NA	NA	NA	NA	NA	NA	NA	NA	NA	NA	NA	NA	NA	N	1	NA	NA	NA	NA	NA	NA	NA	NA	NA	NA	NA	NA	NA
4127	SymbC1.scaffold2020	161268	3	0	Biallalic	Allele2	2	189198	85.2	161260	182339	SymbC1.scaffold2020_161268	SymbC1.scaffold2020_161268_Allele2	synonymous_variant	LOW	SymbC1.scaffold2020.2.m1	putative_ATP-dependent_RNA_helicase_DHX34	NA	PADRHD	GO:0006810	NA	0.452	0.373	0.526	0.522	0.484	0.46	0.508	0.412	0.517	0.5	0.577	0.382	0.464	0.567	0.432	0.507	0.472	0.464	0.319	0.387	0.5	0.546	0.417	0.47	0.483	0.495	0.48	0.439	NA	present in all	present in all	NA	NA	NA	NA	NA	NA	1	NA	NA	NA	NA	NA	NA	NA	NA	NA	NA	NA	NA	NA	NA	NA	NA	NA	NA	NA	NA	NA	NA	NA	NA	NA	NA	NA	NA	N	1	NA	NA	NA	NA	NA	NA	NA	NA	NA	NA	NA	NA	NA
4128	SymbC1.scaffold2020	171226	3	0	Biallalic	Allele2	2	189198	90.5	161260	182339	SymbC1.scaffold2020_171226	SymbC1.scaffold2020_171226_Allele2	synonymous_variant	LOW	SymbC1.scaffold2020.2.m1	putative_ATP-dependent_RNA_helicase_DHX34	NA	PADRHD	GO:0006810	NA	0.561	0.542	0.238	0.452	0.478	0.495	0.414	0.429	0.534	0.548	0.524	0.457	0.479	0.404	0.525	0.5	0.5	0.587	0.527	0.488	0.426	0.557	0.414	0.461	0.484	0.482	0.475	0.5	NA	present in all	present in all	NA	NA	NA	NA	NA	NA	1	NA	NA	NA	NA	NA	NA	NA	NA	NA	NA	NA	NA	NA	NA	NA	NA	NA	NA	NA	NA	NA	NA	NA	NA	NA	NA	NA	NA	N	1	NA	NA	NA	NA	NA	NA	NA	NA	NA	NA	NA	NA	NA
4129	SymbC1.scaffold2020	187854	3	0	Biallalic	Allele2	2	189198	99.3	NA	NA	SymbC1.scaffold2020_187854	SymbC1.scaffold2020_187854_Allele2	intergenic_region	MODIFIER	intergenic	intergenic	Cproliferum_lnc.5344	intergenic	Intergenic	Cproliferum_lnc.5344(99.6%)	0.57	0.573	0.536	0.637	0.574	0.451	0.559	0.554	0.515	0.516	0.52	0.652	0.387	0.483	0.449	0.429	0.472	0.543	0.466	0.463	0.514	0.562	0.493	0.557	0.553	0.458	0.522	0.507	NA	present in all	present in all	NA	NA	NA	NA	NA	NA	1	NA	NA	NA	NA	NA	NA	NA	NA	NA	NA	NA	NA	NA	NA	NA	NA	NA	NA	NA	NA	NA	NA	NA	NA	NA	NA	NA	NA	N	1	NA	NA	NA	NA	NA	NA	NA	NA	NA	NA	NA	NA	NA
4130	SymbC1.scaffold2021	17620	3	0	Biallalic	Allele2	4	112637	15.6	17262	19728	SymbC1.scaffold2021_17620	SymbC1.scaffold2021_17620_Allele2	missense_variant	MODERATE	SymbC1.scaffold2021.2.m1	Carboxylesterase_3B	NA	C3	NA	NA	0.507	0.573	0.509	0.516	0.602	0.568	0.423	0.538	0.36	0.536	0.569	0.452	0.584	0.5	0.53	0.455	0.512	0.545	0.446	0.441	0.495	0.5	0.457	0.546	0.48	0.499	0.514	0.481	NA	present in all	present in all	NA	NA	NA	NA	NA	NA	1	NA	NA	NA	NA	NA	NA	NA	NA	NA	NA	NA	NA	NA	NA	NA	NA	NA	NA	NA	NA	NA	NA	NA	NA	NA	NA	NA	NA	N	1	NA	NA	NA	NA	NA	NA	NA	NA	NA	NA	NA	NA	NA
4131	SymbC1.scaffold2021	45339	3	0	Biallalic	Allele2	4	112637	40.3	45361	48843	SymbC1.scaffold2021_45339	SymbC1.scaffold2021_45339_Allele2	upstream_gene_variant	MODIFIER	SymbC1.scaffold2021.4.m1	Meiosis_protein_mei2	NA	MPM	GO:0003676	NA	0.434	0.483	0.567	0.379	0.5	0.566	0.397	0.522	0.619	0.582	0.587	0.618	0.514	0.541	0.466	0.624	0.524	0.464	0.521	0.566	0.437	0.561	0.646	0.488	0.554	0.539	0.525	0.533	NA	present in all	present in all	NA	NA	NA	NA	NA	NA	1	NA	NA	NA	NA	NA	NA	NA	NA	NA	NA	NA	NA	NA	NA	NA	NA	NA	NA	NA	NA	NA	NA	NA	NA	NA	NA	NA	NA	N	1	NA	NA	NA	NA	NA	NA	NA	NA	NA	NA	NA	NA	NA
4132	SymbC1.scaffold2021	64401	3	0	Biallalic	Allele2	4	112637	57.2	NA	NA	SymbC1.scaffold2021_64401	SymbC1.scaffold2021_64401_Allele2	intergenic_region	MODIFIER	intergenic	intergenic	NA	intergenic	Intergenic	NA	0.356	0.399	0.417	0.445	0.417	0.393	0.429	0.408	0.462	0.414	0.4	0.375	0.416	0.421	0.388	0.377	0.429	0.442	0.438	0.454	0.455	0.41	0.459	0.405	0.415	0.404	0.409	0.443	NA	present in all	present in all	NA	NA	NA	NA	NA	NA	1	NA	NA	NA	NA	NA	NA	NA	NA	NA	NA	NA	NA	NA	NA	NA	NA	NA	NA	NA	NA	NA	NA	NA	NA	NA	NA	NA	NA	N	1	NA	NA	NA	NA	NA	NA	NA	NA	NA	NA	NA	NA	NA
4133	SymbC1.scaffold2023	31616	1	0	Biallalic	Allele2	2	112502	28.1	NA	NA	SymbC1.scaffold2023_31616	SymbC1.scaffold2023_31616_Allele2	intergenic_region	MODIFIER	intergenic	intergenic	NA	intergenic	Intergenic	NA	0.388	0.531	0.377	0.463	0.456	0.404	0.474	0.4	0.38	0.339	0.349	0.49	0.346	0.449	0.483	0.516	0.522	0.431	0.457	0.5	0.57	0.343	0.467	0.437	0.405	0.493	0.433	0.461	NA	present in all	present in all	NA	NA	NA	NA	NA	NA	1	NA	NA	NA	NA	NA	NA	NA	NA	NA	NA	NA	NA	NA	NA	NA	NA	NA	NA	NA	NA	NA	NA	NA	NA	NA	NA	NA	NA	N	1	NA	NA	NA	NA	NA	NA	NA	NA	NA	NA	NA	NA	NA
4134	SymbC1.scaffold2024	110901	1	0	Biallalic	Allele2	2	112560	98.5	109292	110351	SymbC1.scaffold2024_110901	SymbC1.scaffold2024_110901_Allele2	downstream_gene_variant	MODIFIER	SymbC1.scaffold2024.6.m1	NA	NA	NA	GO:0016740,GO:0016070	NA	0.622	0.596	0.582	0.5	0.581	0.429	0.5	0.446	0.647	0.467	0.463	0.576	0.625	0.537	0.526	0.529	0.609	0.465	0.491	0.551	0.472	0.582	0.595	0.552	0.517	0.55	0.543	0.526	NA	present in all	present in all	NA	NA	NA	NA	NA	NA	1	NA	NA	NA	NA	NA	NA	NA	NA	NA	NA	NA	NA	NA	NA	NA	NA	NA	NA	NA	NA	NA	NA	NA	NA	NA	NA	NA	NA	N	1	NA	NA	NA	NA	NA	NA	NA	NA	NA	NA	NA	NA	NA
4135	SymbC1.scaffold2025	59208	3	0	Biallalic	Allele2	9	112616	52.6	54015	59536	SymbC1.scaffold2025_59208	SymbC1.scaffold2025_59208_Allele2	missense_variant	MODERATE	SymbC1.scaffold2025.6.m1	hypothetical_protein_AK812_SmicGene9810	NA	HPAS	NA	NA	0.402	0.455	0.452	0.44	0.442	0.5	0.558	0.513	0.41	0.553	0.5	0.486	0.612	0.522	0.584	0.438	0.48	0.294	0.513	0.426	0.629	0.571	0.614	0.449	0.503	0.506	0.491	0.508	NA	present in all	present in all	NA	NA	NA	NA	NA	NA	1	NA	NA	NA	NA	NA	NA	NA	NA	NA	NA	NA	NA	NA	NA	NA	NA	NA	NA	NA	NA	NA	NA	NA	NA	NA	NA	NA	NA	N	1	NA	NA	NA	NA	NA	NA	NA	NA	NA	NA	NA	NA	NA
4136	SymbC1.scaffold2025	7557	3	0	Biallalic	Allele2	9	112616	6.7	4797	9262	SymbC1.scaffold2025_7557	SymbC1.scaffold2025_7557_Allele2	missense_variant	MODERATE	SymbC1.scaffold2025.1.m1	Calcium-binding_protein_CML24	NA	CBPC	GO:0005509	NA	0.581	0.65	0.476	0.404	0.436	0.578	0.459	0.367	0.45	0.407	0.441	0.583	0.5	0.478	0.482	0.632	0.52	0.341	0.481	0.491	0.417	0.449	0.538	0.521	0.451	0.528	0.497	0.453	NA	present in all	present in all	NA	NA	NA	NA	NA	NA	1	NA	NA	NA	NA	NA	NA	NA	NA	NA	NA	NA	NA	NA	NA	NA	NA	NA	NA	NA	NA	NA	NA	NA	NA	NA	NA	NA	NA	N	1	NA	NA	NA	NA	NA	NA	NA	NA	NA	NA	NA	NA	NA
4137	SymbC1.scaffold2025	9267	3	0	Biallalic	Allele2	9	112616	8.2	4797	9262	SymbC1.scaffold2025_9267	SymbC1.scaffold2025_9267_Allele2	downstream_gene_variant	MODIFIER	SymbC1.scaffold2025.1.m1	Calcium-binding_protein_CML24	NA	CBPC	GO:0005509	NA	0.938	0.945	0.913	0.905	0.934	0.958	0.876	0.975	0.886	0.942	0.882	0.943	0.95	0.954	0.914	0.937	0.952	0.899	0.913	0.92	0.949	0.925	0.954	0.932	0.917	0.939	0.93	0.927	NA	present in all	present in all	NA	NA	NA	NA	NA	NA	1	NA	NA	NA	NA	NA	NA	NA	NA	NA	NA	NA	NA	NA	NA	NA	NA	NA	NA	NA	NA	NA	NA	NA	NA	NA	NA	NA	NA	N	1	NA	NA	NA	NA	NA	NA	NA	NA	NA	NA	NA	NA	NA
4138	SymbC1.scaffold2026	3584	2	0	Biallalic	Allele2	4	112514	3.2	121	8980	SymbC1.scaffold2026_3584	SymbC1.scaffold2026_3584_Allele2	missense_variant	MODERATE	SymbC1.scaffold2026.1.m1	hypothetical_protein_AK812_SmicGene1044	NA	HPAS	GO:0005509	NA	0.483	0.554	0.482	0.496	0.455	0.434	0.455	0.458	0.538	0.51	0.442	0.467	0.568	0.434	0.411	0.48	0.451	0.458	0.427	0.447	0.541	0.491	0.466	0.484	0.478	0.444	0.478	0.472	NA	present in all	present in all	NA	NA	NA	NA	NA	NA	1	NA	NA	NA	NA	NA	NA	NA	NA	NA	NA	NA	NA	NA	NA	NA	NA	NA	NA	NA	NA	NA	NA	NA	NA	NA	NA	NA	NA	N	1	NA	NA	NA	NA	NA	NA	NA	NA	NA	NA	NA	NA	NA
4139	SymbC1.scaffold2026	54231	2	0	Biallalic	Allele2	4	112514	48.2	NA	NA	SymbC1.scaffold2026_54231	SymbC1.scaffold2026_54231_Allele2	intergenic_region	MODIFIER	intergenic	intergenic	NA	intergenic	Intergenic	NA	0.694	0.576	0.547	0.46	0.459	0.472	0.477	0.42	0.569	0.587	0.393	0.567	0.364	0.487	0.516	0.5	0.496	0.569	0.478	0.4	0.514	0.452	0.486	0.535	0.502	0.5	0.505	0.483	NA	present in all	present in all	NA	NA	NA	NA	NA	NA	1	NA	NA	NA	NA	NA	NA	NA	NA	NA	NA	NA	NA	NA	NA	NA	NA	NA	NA	NA	NA	NA	NA	NA	NA	NA	NA	NA	NA	N	1	NA	NA	NA	NA	NA	NA	NA	NA	NA	NA	NA	NA	NA
4140	SymbC1.scaffold20268	1782	2	0	Biallalic	Allele2	1	3425	52	2237	2736	SymbC1.scaffold20268_1782	SymbC1.scaffold20268_1782_Allele2	downstream_gene_variant	MODIFIER	SymbC1.scaffold20268.1.m1	chloroplast_phosphoribulokinase	NA	CP	GO:0016021,GO:0005524,GO:0008974,GO:0005975,GO:0016310,GO:0015976	NA	0.682	0.719	0.61	0.661	0.812	0.72	0.726	0.756	0.765	0.828	0.644	0.824	0.712	0.667	0.745	0.667	0.531	0.773	0.765	0.783	0.831	0.743	0.71	0.701	0.757	0.653	0.71	0.768	NA	present in all	present in all	NA	NA	NA	NA	NA	NA	1	NA	NA	NA	NA	NA	NA	NA	NA	NA	NA	NA	NA	NA	NA	NA	NA	NA	NA	NA	NA	NA	NA	NA	NA	NA	NA	NA	NA	N	1	NA	NA	NA	NA	NA	NA	NA	NA	NA	NA	NA	NA	NA
4141	SymbC1.scaffold20268	1808	2	0	Biallalic	Allele2	1	3425	52.8	2237	2736	SymbC1.scaffold20268_1808	SymbC1.scaffold20268_1808_Allele2	downstream_gene_variant	MODIFIER	SymbC1.scaffold20268.1.m1	chloroplast_phosphoribulokinase	NA	CP	GO:0016021,GO:0005524,GO:0008974,GO:0005975,GO:0016310,GO:0015976	NA	0.667	0.717	0.607	0.661	0.812	0.74	0.761	0.756	0.791	0.824	0.63	0.839	0.717	0.667	0.741	0.667	0.531	0.787	0.754	0.737	0.828	0.707	0.722	0.701	0.767	0.652	0.713	0.756	NA	present in all	present in all	NA	NA	NA	NA	NA	NA	1	NA	NA	NA	NA	NA	NA	NA	NA	NA	NA	NA	NA	NA	NA	NA	NA	NA	NA	NA	NA	NA	NA	NA	NA	NA	NA	NA	NA	N	1	NA	NA	NA	NA	NA	NA	NA	NA	NA	NA	NA	NA	NA
4142	SymbC1.scaffold2027	33283	5	0	Biallalic	Allele2	2	112437	29.6	33490	34823	SymbC1.scaffold2027_33283	SymbC1.scaffold2027_33283_Allele2	downstream_gene_variant	MODIFIER	SymbC1.scaffold2027.2.m1	Vitamin_K_epoxide_reductase_complex_subunit_1	NA	VKERCS1	GO:0016021	NA	0.318	0.442	0.467	0.333	0.4	0.306	0.206	0.3	0.273	0.222	0.341	0.22	0.364	0.344	0.455	0.301	0.351	0.35	0.239	0.341	0.193	0.3	0.192	0.378	0.26	0.363	0.332	0.269	NA	present in all	present in all	NA	NA	NA	NA	NA	NA	1	NA	NA	NA	NA	NA	NA	NA	NA	NA	NA	NA	NA	NA	NA	NA	NA	NA	NA	NA	NA	NA	NA	NA	NA	NA	NA	NA	NA	N	1	NA	NA	NA	NA	NA	NA	NA	NA	NA	NA	NA	NA	NA
4143	SymbC1.scaffold2027	33284	5	0	Biallalic	Allele2	2	112437	29.6	33490	34823	SymbC1.scaffold2027_33284	SymbC1.scaffold2027_33284_Allele2	downstream_gene_variant	MODIFIER	SymbC1.scaffold2027.2.m1	Vitamin_K_epoxide_reductase_complex_subunit_1	NA	VKERCS1	GO:0016021	NA	0.311	0.435	0.467	0.333	0.4	0.312	0.222	0.3	0.267	0.224	0.333	0.22	0.341	0.344	0.456	0.298	0.333	0.341	0.229	0.357	0.172	0.296	0.208	0.376	0.261	0.358	0.329	0.267	NA	present in all	present in all	NA	NA	NA	NA	NA	NA	1	NA	NA	NA	NA	NA	NA	NA	NA	NA	NA	NA	NA	NA	NA	NA	NA	NA	NA	NA	NA	NA	NA	NA	NA	NA	NA	NA	NA	N	1	NA	NA	NA	NA	NA	NA	NA	NA	NA	NA	NA	NA	NA
4144	SymbC1.scaffold2027	33285	5	0	Biallalic	Allele2	2	112437	29.6	33490	34823	SymbC1.scaffold2027_33285	SymbC1.scaffold2027_33285_Allele2	downstream_gene_variant	MODIFIER	SymbC1.scaffold2027.2.m1	Vitamin_K_epoxide_reductase_complex_subunit_1	NA	VKERCS1	GO:0016021	NA	0.304	0.435	0.474	0.342	0.408	0.312	0.243	0.293	0.295	0.22	0.348	0.225	0.326	0.359	0.463	0.31	0.337	0.35	0.245	0.4	0.175	0.296	0.217	0.379	0.271	0.367	0.335	0.281	NA	present in all	present in all	NA	NA	NA	NA	NA	NA	1	NA	NA	NA	NA	NA	NA	NA	NA	NA	NA	NA	NA	NA	NA	NA	NA	NA	NA	NA	NA	NA	NA	NA	NA	NA	NA	NA	NA	N	1	NA	NA	NA	NA	NA	NA	NA	NA	NA	NA	NA	NA	NA
4145	SymbC1.scaffold2027	33549	5	0	Biallalic	Allele2	2	112437	29.8	33490	34823	SymbC1.scaffold2027_33549	SymbC1.scaffold2027_33549_Allele2	missense_variant	MODERATE	SymbC1.scaffold2027.2.m1	Vitamin_K_epoxide_reductase_complex_subunit_1	NA	VKERCS1	GO:0016021	NA	0.636	0.742	0.622	0.556	0.489	0.575	0.6	0.5	0.425	0.569	0.514	0.62	0.547	0.562	0.585	0.534	0.662	0.671	0.534	0.551	0.48	0.575	0.685	0.603	0.538	0.586	0.573	0.583	NA	present in all	present in all	NA	NA	NA	NA	NA	NA	1	NA	NA	NA	NA	NA	NA	NA	NA	NA	NA	NA	NA	NA	NA	NA	NA	NA	NA	NA	NA	NA	NA	NA	NA	NA	NA	NA	NA	N	1	NA	NA	NA	NA	NA	NA	NA	NA	NA	NA	NA	NA	NA
4146	SymbC1.scaffold2027	53507	5	0	Biallalic	Allele2	2	112437	47.6	NA	NA	SymbC1.scaffold2027_53507	SymbC1.scaffold2027_53507_Allele2	intergenic_region	MODIFIER	intergenic	intergenic	NA	intergenic	Intergenic	NA	0.565	0.521	0.523	0.587	0.522	0.41	0.519	0.625	0.532	0.604	0.537	0.7	0.586	0.477	0.431	0.662	0.5	0.588	0.556	0.569	0.62	0.456	0.447	0.521	0.586	0.518	0.547	0.539	NA	present in all	present in all	NA	NA	NA	NA	NA	NA	1	NA	NA	NA	NA	NA	NA	NA	NA	NA	NA	NA	NA	NA	NA	NA	NA	NA	NA	NA	NA	NA	NA	NA	NA	NA	NA	NA	NA	N	1	NA	NA	NA	NA	NA	NA	NA	NA	NA	NA	NA	NA	NA
4147	SymbC1.scaffold2029	7429	2	0	Biallalic	Allele2	2	139773	5.3	3412	7724	SymbC1.scaffold2029_7429	SymbC1.scaffold2029_7429_Allele2	synonymous_variant	LOW	SymbC1.scaffold2029.1.m1	NA	NA	NA	NA	NA	0.676	0.747	0.771	0.631	0.68	0.69	0.831	0.764	0.723	0.667	0.694	0.756	0.703	0.723	0.667	0.74	0.742	0.729	0.667	0.667	0.783	0.734	0.809	0.699	0.739	0.718	0.718	0.732	NA	present in all	present in all	NA	NA	NA	NA	NA	NA	1	NA	NA	NA	NA	NA	NA	NA	NA	NA	NA	NA	NA	NA	NA	NA	NA	NA	NA	NA	NA	NA	NA	NA	NA	NA	NA	NA	NA	N	1	NA	NA	NA	NA	NA	NA	NA	NA	NA	NA	NA	NA	NA
4148	SymbC1.scaffold2029	7769	2	0	Biallalic	Allele2	2	139773	5.6	3412	7724	SymbC1.scaffold2029_7769	SymbC1.scaffold2029_7769_Allele2	upstream_gene_variant	MODIFIER	SymbC1.scaffold2029.1.m1	NA	NA	NA	NA	NA	0.178	0.294	0.343	0.326	0.179	0.304	0.282	0.185	0.319	0.28	0.291	0.279	0.35	0.241	0.441	0.306	0.203	0.41	0.326	0.286	0.342	0.36	0.324	0.271	0.273	0.298	0.282	0.341	NA	present in all	present in all	NA	NA	NA	NA	NA	NA	1	NA	NA	NA	NA	NA	NA	NA	NA	NA	NA	NA	NA	NA	NA	NA	NA	NA	NA	NA	NA	NA	NA	NA	NA	NA	NA	NA	NA	N	1	NA	NA	NA	NA	NA	NA	NA	NA	NA	NA	NA	NA	NA
4149	SymbC1.scaffold2036	90633	2	0	Biallalic	Allele2	5	112229	80.8	87949	93887	SymbC1.scaffold2036_90633	SymbC1.scaffold2036_90633_Allele2	missense_variant	MODERATE	SymbC1.scaffold2036.6.m1	(R)-mandelonitrile_lyase_4	NA	(ML4	GO:0016614,GO:0050660,GO:0055114	NA	0.582	0.586	0.598	0.437	0.571	0.47	0.586	0.509	0.525	0.563	0.646	0.554	0.584	0.43	0.513	0.461	0.563	0.595	0.612	0.583	0.547	0.528	0.576	0.541	0.564	0.492	0.54	0.574	NA	present in all	present in all	NA	NA	NA	NA	NA	NA	1	NA	NA	NA	NA	NA	NA	NA	NA	NA	NA	NA	NA	NA	NA	NA	NA	NA	NA	NA	NA	NA	NA	NA	NA	NA	NA	NA	NA	N	1	NA	NA	NA	NA	NA	NA	NA	NA	NA	NA	NA	NA	NA
4150	SymbC1.scaffold2036	92661	2	0	Biallalic	Allele2	5	112229	82.6	87949	93887	SymbC1.scaffold2036_92661	SymbC1.scaffold2036_92661_Allele2	missense_variant	MODERATE	SymbC1.scaffold2036.6.m1	(R)-mandelonitrile_lyase_4	NA	(ML4	GO:0016614,GO:0050660,GO:0055114	NA	0.605	0.462	0.637	0.567	0.429	0.547	0.476	0.51	0.581	0.486	0.513	0.418	0.613	0.43	0.509	0.484	0.606	0.538	0.455	0.494	0.443	0.492	0.546	0.541	0.497	0.507	0.522	0.495	NA	present in all	present in all	NA	NA	NA	NA	NA	NA	1	NA	NA	NA	NA	NA	NA	NA	NA	NA	NA	NA	NA	NA	NA	NA	NA	NA	NA	NA	NA	NA	NA	NA	NA	NA	NA	NA	NA	N	1	NA	NA	NA	NA	NA	NA	NA	NA	NA	NA	NA	NA	NA
4151	SymbC1.scaffold2037	78792	3	0	Biallalic	Allele2	7	114859	68.6	72456	84317	SymbC1.scaffold2037_78792	SymbC1.scaffold2037_78792_Allele2	intron_variant	MODIFIER	SymbC1.scaffold2037.5.m1	Mitochondrial_carrier_domain	NA	MCD	GO:0022857	NA	0.567	0.505	0.636	0.538	0.493	0.471	0.47	0.61	0.41	0.453	0.461	0.438	0.506	0.4	0.43	0.421	0.435	0.523	0.431	0.412	0.484	0.519	0.388	0.535	0.474	0.422	0.485	0.46	NA	present in all	present in all	NA	NA	NA	NA	NA	NA	1	NA	NA	NA	NA	NA	NA	NA	NA	NA	NA	NA	NA	NA	NA	NA	NA	NA	NA	NA	NA	NA	NA	NA	NA	NA	NA	NA	NA	N	1	NA	NA	NA	NA	NA	NA	NA	NA	NA	NA	NA	NA	NA
4152	SymbC1.scaffold2037	78817	3	0	Biallalic	Allele2	7	114859	68.6	72456	84317	SymbC1.scaffold2037_78817	SymbC1.scaffold2037_78817_Allele2	intron_variant	MODIFIER	SymbC1.scaffold2037.5.m1	Mitochondrial_carrier_domain	NA	MCD	GO:0022857	NA	0.517	0.44	0.577	0.508	0.471	0.471	0.472	0.549	0.415	0.447	0.495	0.397	0.392	0.346	0.401	0.42	0.414	0.481	0.388	0.424	0.433	0.449	0.424	0.497	0.463	0.395	0.455	0.433	NA	present in all	present in all	NA	NA	NA	NA	NA	NA	1	NA	NA	NA	NA	NA	NA	NA	NA	NA	NA	NA	NA	NA	NA	NA	NA	NA	NA	NA	NA	NA	NA	NA	NA	NA	NA	NA	NA	N	1	NA	NA	NA	NA	NA	NA	NA	NA	NA	NA	NA	NA	NA
4153	SymbC1.scaffold2037	79096	3	0	Biallalic	Allele2	7	114859	68.9	72456	84317	SymbC1.scaffold2037_79096	SymbC1.scaffold2037_79096_Allele2	intron_variant	MODIFIER	SymbC1.scaffold2037.5.m1	Mitochondrial_carrier_domain	NA	MCD	GO:0022857	NA	0.469	0.442	0.54	0.522	0.475	0.464	0.549	0.466	0.558	0.431	0.375	0.439	0.351	0.484	0.468	0.447	0.478	0.414	0.492	0.478	0.388	0.486	0.451	0.485	0.47	0.469	0.468	0.452	NA	present in all	present in all	NA	NA	NA	NA	NA	NA	1	NA	NA	NA	NA	NA	NA	NA	NA	NA	NA	NA	NA	NA	NA	NA	NA	NA	NA	NA	NA	NA	NA	NA	NA	NA	NA	NA	NA	N	1	NA	NA	NA	NA	NA	NA	NA	NA	NA	NA	NA	NA	NA
4154	SymbC1.scaffold2039	74119	1	0	Biallalic	Allele2	4	112176	66.1	68196	74117	SymbC1.scaffold2039_74119	SymbC1.scaffold2039_74119_Allele2	upstream_gene_variant	MODIFIER	SymbC1.scaffold2039.2.m1	DNA_mismatch_repair_protein_Mlh3	NA	DMRPM	NA	NA	0.56	0.528	0.589	0.479	0.458	0.525	0.541	0.583	0.545	0.571	0.473	0.561	0.596	0.546	0.491	0.467	0.472	0.528	0.563	0.434	0.539	0.505	0.456	0.523	0.546	0.494	0.529	0.504	NA	present in all	present in all	NA	NA	NA	NA	NA	NA	1	NA	NA	NA	NA	NA	NA	NA	NA	NA	NA	NA	NA	NA	NA	NA	NA	NA	NA	NA	NA	NA	NA	NA	NA	NA	NA	NA	NA	N	1	NA	NA	NA	NA	NA	NA	NA	NA	NA	NA	NA	NA	NA
4155	SymbC1.scaffold204	122818	6	0	Biallalic	Allele2	15	269639	45.5	NA	NA	SymbC1.scaffold204_122818	SymbC1.scaffold204_122818_Allele2	intergenic_region	MODIFIER	intergenic	intergenic	NA	intergenic	Intergenic	NA	0.559	0.537	0.733	0.545	0.653	0.78	0.677	0.841	0.685	0.676	0.656	0.623	0.659	0.507	0.65	0.727	0.676	0.563	0.615	0.597	0.526	0.726	0.614	0.635	0.693	0.64	0.658	0.607	NA	present in all	present in all	NA	NA	NA	NA	NA	NA	1	NA	NA	NA	NA	NA	NA	NA	NA	NA	NA	NA	NA	NA	NA	NA	NA	NA	NA	NA	NA	NA	NA	NA	NA	NA	NA	NA	NA	N	1	NA	CAT3	insufficient_data	insufficient_data	insufficient_data	NA	NA	NA	NA	NA	NA	NA	NA
4156	SymbC1.scaffold204	128704	6	0	Biallalic	Allele2	15	269639	47.7	NA	NA	SymbC1.scaffold204_128704	SymbC1.scaffold204_128704_Allele2	intergenic_region	MODIFIER	intergenic	intergenic	NA	intergenic	Intergenic	NA	0.612	0.727	0.586	0.722	0.642	0.667	0.667	0.565	0.526	0.755	0.776	0.639	0.647	0.806	0.621	0.576	0.576	0.661	0.521	0.698	0.522	0.537	0.63	0.659	0.655	0.645	0.654	0.595	NA	present in all	present in all	NA	NA	NA	NA	NA	NA	1	NA	NA	NA	NA	NA	NA	NA	NA	NA	NA	NA	NA	NA	NA	NA	NA	NA	NA	NA	NA	NA	NA	NA	NA	NA	NA	NA	NA	N	1	NA	CAT3	insufficient_data	insufficient_data	insufficient_data	NA	NA	NA	NA	NA	NA	NA	NA
4157	SymbC1.scaffold204	130309	6	0	Biallalic	Allele2	15	269639	48.3	130113	131782	SymbC1.scaffold204_130309	SymbC1.scaffold204_130309_Allele2	missense_variant	MODERATE	SymbC1.scaffold204.14.m1	Calcium-dependent_protein_kinase_3	NA	CDPK3	GO:0005524,GO:0042626,GO:0055085,GO:0016021	NA	0.432	0.273	0.458	0.386	0.392	0.388	0.351	0.462	0.438	0.304	0.556	0.475	0.286	0.3	0.459	0.3	0.39	0.323	0.5	0.434	0.442	0.443	0.325	0.388	0.431	0.362	0.391	0.411	NA	present in all	present in all	NA	NA	NA	NA	NA	NA	1	NA	NA	NA	NA	NA	NA	NA	NA	NA	NA	NA	NA	NA	NA	NA	NA	NA	NA	NA	NA	NA	NA	NA	NA	NA	NA	NA	NA	N	1	NA	CAT3	insufficient_data	insufficient_data	insufficient_data	NA	NA	NA	NA	NA	NA	NA	NA
4158	SymbC1.scaffold204	131882	6	0	Biallalic	Allele2	15	269639	48.9	130113	131782	SymbC1.scaffold204_131882	SymbC1.scaffold204_131882_Allele2	upstream_gene_variant	MODIFIER	SymbC1.scaffold204.14.m1	Calcium-dependent_protein_kinase_3	NA	CDPK3	GO:0005524,GO:0042626,GO:0055085,GO:0016021	NA	0.619	0.644	0.5	0.6	0.625	0.645	0.64	0.575	0.54	0.558	0.625	0.514	0.478	0.609	0.63	0.558	0.552	0.622	0.426	0.542	0.615	0.556	0.49	0.606	0.575	0.587	0.583	0.542	NA	present in all	present in all	NA	NA	NA	NA	NA	NA	1	NA	NA	NA	NA	NA	NA	NA	NA	NA	NA	NA	NA	NA	NA	NA	NA	NA	NA	NA	NA	NA	NA	NA	NA	NA	NA	NA	NA	N	1	NA	CAT3	insufficient_data	insufficient_data	insufficient_data	NA	NA	NA	NA	NA	NA	NA	NA
4159	SymbC1.scaffold204	226450	6	0	Biallalic	Allele2	15	269639	84	205170	255908	SymbC1.scaffold204_226450	SymbC1.scaffold204_226450_Allele2	intron_variant	MODIFIER	SymbC1.scaffold204.18.m1	Two-pore_potassium_channel_5	NA	TPPC5	GO:0016020,GO:0005267,GO:0005509,GO:0071805	Cproliferum_lnc.2676(99.6%)	0.397	0.388	0.32	0.47	0.364	0.522	0.385	0.453	0.387	0.429	0.455	0.268	0.472	0.49	0.298	0.443	0.41	0.517	0.512	0.29	0.385	0.541	0.333	0.41	0.396	0.41	0.409	0.43	NA	present in all	present in all	NA	NA	NA	NA	NA	NA	1	NA	NA	NA	NA	NA	NA	NA	NA	NA	NA	NA	NA	NA	NA	NA	NA	NA	NA	NA	NA	NA	NA	NA	NA	NA	NA	NA	NA	N	1	NA	CAT3	insufficient_data	insufficient_data	insufficient_data	NA	NA	NA	NA	NA	NA	NA	NA
4160	SymbC1.scaffold204	228950	6	0	Biallalic	Allele2	15	269639	84.9	205170	255908	SymbC1.scaffold204_228950	SymbC1.scaffold204_228950_Allele2	intron_variant	MODIFIER	SymbC1.scaffold204.18.m1	Two-pore_potassium_channel_5	NA	TPPC5	GO:0016020,GO:0005267,GO:0005509,GO:0071805	NA	0.567	0.486	0.551	0.48	0.594	0.517	0.446	0.451	0.575	0.484	0.467	0.428	0.49	0.541	0.53	0.498	0.472	0.511	0.508	0.515	0.477	0.495	0.526	0.533	0.475	0.51	0.505	0.505	NA	present in all	present in all	NA	NA	NA	NA	NA	NA	1	NA	NA	NA	NA	NA	NA	NA	NA	NA	NA	NA	NA	NA	NA	NA	NA	NA	NA	NA	NA	NA	NA	NA	NA	NA	NA	NA	NA	N	1	NA	CAT3	insufficient_data	insufficient_data	insufficient_data	NA	NA	NA	NA	NA	NA	NA	NA
4161	SymbC1.scaffold2040	93631	2	0	Biallalic	Allele2	4	129347	72.4	82003	104284	SymbC1.scaffold2040_93631	SymbC1.scaffold2040_93631_Allele2	intron_variant	MODIFIER	SymbC1.scaffold2040.4.m1	Protein_kinase_2A,_chloroplastic	NA	PK2C	NA	NA	0.473	0.368	0.486	0.595	0.435	0.455	0.477	0.545	0.408	0.478	0.513	0.637	0.415	0.48	0.48	0.45	0.548	0.478	0.582	0.444	0.571	0.487	0.537	0.469	0.51	0.49	0.485	0.517	NA	present in all	present in all	NA	NA	NA	NA	NA	NA	1	NA	NA	NA	NA	NA	NA	NA	NA	NA	NA	NA	NA	NA	NA	NA	NA	NA	NA	NA	NA	NA	NA	NA	NA	NA	NA	NA	NA	N	1	NA	NA	NA	NA	NA	NA	NA	NA	NA	NA	NA	NA	NA
4162	SymbC1.scaffold2040	97931	2	0	Biallalic	Allele2	4	129347	75.7	82003	104284	SymbC1.scaffold2040_97931	SymbC1.scaffold2040_97931_Allele2	intron_variant	MODIFIER	SymbC1.scaffold2040.4.m1	Protein_kinase_2A,_chloroplastic	NA	PK2C	NA	NA	0.625	0.473	0.486	0.421	0.459	0.472	0.533	0.441	0.454	0.503	0.468	0.364	0.411	0.505	0.471	0.469	0.498	0.493	0.481	0.457	0.528	0.547	0.614	0.489	0.461	0.486	0.474	0.52	NA	present in all	present in all	NA	NA	NA	NA	NA	NA	1	NA	NA	NA	NA	NA	NA	NA	NA	NA	NA	NA	NA	NA	NA	NA	NA	NA	NA	NA	NA	NA	NA	NA	NA	NA	NA	NA	NA	N	1	NA	NA	NA	NA	NA	NA	NA	NA	NA	NA	NA	NA	NA
4163	SymbC1.scaffold2041	107132	12	0	Biallalic	Allele2	5	120314	89	106642	108010	SymbC1.scaffold2041_107132	SymbC1.scaffold2041_107132_Allele2	missense_variant	MODERATE	SymbC1.scaffold2041.6.m1	glyceraldehyde-3-phosphate_dehydrogenase	NA	G3PD	GO:0003676,GO:0006094,GO:0050661,GO:0051287,GO:0006096,GO:0016020,GO:0055114,GO:0004365	NA	0.489	0.491	0.474	0.468	0.479	0.453	0.456	0.457	0.468	0.454	0.445	0.462	0.489	0.457	0.494	0.488	0.459	0.445	0.471	0.469	0.474	0.465	0.448	0.476	0.457	0.475	0.47	0.462	NA	present in all	present in all	NA	NA	NA	NA	NA	NA	1	NA	NA	NA	NA	NA	NA	NA	NA	NA	NA	NA	NA	NA	NA	NA	NA	NA	NA	NA	NA	NA	NA	NA	NA	NA	NA	NA	NA	N	1	NA	CAT3	insufficient_data	insufficient_data	insufficient_data	NA	NA	NA	NA	NA	NA	NA	NA
4164	SymbC1.scaffold2041	107210	12	0	Biallalic	Allele2	5	120314	89.1	106642	108010	SymbC1.scaffold2041_107210	SymbC1.scaffold2041_107210_Allele2	synonymous_variant	LOW	SymbC1.scaffold2041.6.m1	glyceraldehyde-3-phosphate_dehydrogenase	NA	G3PD	GO:0003676,GO:0006094,GO:0050661,GO:0051287,GO:0006096,GO:0016020,GO:0055114,GO:0004365	NA	0.281	0.285	0.282	0.276	0.283	0.278	0.262	0.27	0.259	0.263	0.253	0.251	0.277	0.243	0.275	0.272	0.27	0.274	0.274	0.28	0.272	0.269	0.255	0.281	0.26	0.265	0.269	0.271	NA	present in all	present in all	NA	NA	NA	NA	NA	NA	1	NA	NA	NA	NA	NA	NA	NA	NA	NA	NA	NA	NA	NA	NA	NA	NA	NA	NA	NA	NA	NA	NA	NA	NA	NA	NA	NA	NA	N	1	NA	CAT3	insufficient_data	insufficient_data	insufficient_data	NA	NA	NA	NA	NA	NA	NA	NA
4165	SymbC1.scaffold2041	107227	12	0	Biallalic	Allele2	5	120314	89.1	106642	108010	SymbC1.scaffold2041_107227	SymbC1.scaffold2041_107227_Allele2	missense_variant	MODERATE	SymbC1.scaffold2041.6.m1	glyceraldehyde-3-phosphate_dehydrogenase	NA	G3PD	GO:0003676,GO:0006094,GO:0050661,GO:0051287,GO:0006096,GO:0016020,GO:0055114,GO:0004365	NA	0.414	0.416	0.347	0.409	0.362	0.351	0.325	0.375	0.382	0.408	0.387	0.379	0.421	0.382	0.343	0.42	0.398	0.402	0.352	0.362	0.4	0.345	0.393	0.383	0.376	0.386	0.383	0.376	NA	present in all	present in all	NA	NA	NA	NA	NA	NA	1	NA	NA	NA	NA	NA	NA	NA	NA	NA	NA	NA	NA	NA	NA	NA	NA	NA	NA	NA	NA	NA	NA	NA	NA	NA	NA	NA	NA	N	1	NA	CAT3	insufficient_data	insufficient_data	insufficient_data	NA	NA	NA	NA	NA	NA	NA	NA
4166	SymbC1.scaffold2041	107327	12	0	Biallalic	Allele2	5	120314	89.2	106642	108010	SymbC1.scaffold2041_107327	SymbC1.scaffold2041_107327_Allele2	synonymous_variant	LOW	SymbC1.scaffold2041.6.m1	glyceraldehyde-3-phosphate_dehydrogenase	NA	G3PD	GO:0003676,GO:0006094,GO:0050661,GO:0051287,GO:0006096,GO:0016020,GO:0055114,GO:0004365	NA	0.309	0.315	0.285	0.285	0.284	0.292	0.297	0.278	0.306	0.313	0.309	0.325	0.312	0.289	0.292	0.316	0.315	0.311	0.289	0.316	0.306	0.298	0.309	0.295	0.305	0.303	0.301	0.305	NA	present in all	present in all	NA	NA	NA	NA	NA	NA	1	NA	NA	NA	NA	NA	NA	NA	NA	NA	NA	NA	NA	NA	NA	NA	NA	NA	NA	NA	NA	NA	NA	NA	NA	NA	NA	NA	NA	N	1	NA	CAT3	insufficient_data	insufficient_data	insufficient_data	NA	NA	NA	NA	NA	NA	NA	NA
4167	SymbC1.scaffold2041	107339	12	0	Biallalic	Allele2	5	120314	89.2	106642	108010	SymbC1.scaffold2041_107339	SymbC1.scaffold2041_107339_Allele2	synonymous_variant	LOW	SymbC1.scaffold2041.6.m1	glyceraldehyde-3-phosphate_dehydrogenase	NA	G3PD	GO:0003676,GO:0006094,GO:0050661,GO:0051287,GO:0006096,GO:0016020,GO:0055114,GO:0004365	NA	0.221	0.239	0.232	0.218	0.205	0.22	0.217	0.226	0.221	0.231	0.234	0.245	0.217	0.211	0.22	0.223	0.237	0.233	0.214	0.207	0.232	0.225	0.229	0.223	0.229	0.223	0.225	0.223	NA	present in all	present in all	NA	NA	NA	NA	NA	NA	1	NA	NA	NA	NA	NA	NA	NA	NA	NA	NA	NA	NA	NA	NA	NA	NA	NA	NA	NA	NA	NA	NA	NA	NA	NA	NA	NA	NA	N	1	NA	CAT3	insufficient_data	insufficient_data	insufficient_data	NA	NA	NA	NA	NA	NA	NA	NA
4168	SymbC1.scaffold2041	107372	12	0	Biallalic	Allele2	5	120314	89.2	106642	108010	SymbC1.scaffold2041_107372	SymbC1.scaffold2041_107372_Allele2	synonymous_variant	LOW	SymbC1.scaffold2041.6.m1	glyceraldehyde-3-phosphate_dehydrogenase	NA	G3PD	GO:0003676,GO:0006094,GO:0050661,GO:0051287,GO:0006096,GO:0016020,GO:0055114,GO:0004365	NA	0.527	0.498	0.508	0.523	0.503	0.532	0.507	0.507	0.507	0.503	0.498	0.498	0.519	0.527	0.525	0.509	0.533	0.503	0.517	0.513	0.506	0.508	0.522	0.515	0.503	0.524	0.513	0.512	NA	present in all	present in all	NA	NA	NA	NA	NA	NA	1	NA	NA	NA	NA	NA	NA	NA	NA	NA	NA	NA	NA	NA	NA	NA	NA	NA	NA	NA	NA	NA	NA	NA	NA	NA	NA	NA	NA	N	1	NA	CAT3	insufficient_data	insufficient_data	insufficient_data	NA	NA	NA	NA	NA	NA	NA	NA
4169	SymbC1.scaffold2041	107387	12	0	Biallalic	Allele2	5	120314	89.3	106642	108010	SymbC1.scaffold2041_107387	SymbC1.scaffold2041_107387_Allele2	synonymous_variant	LOW	SymbC1.scaffold2041.6.m1	glyceraldehyde-3-phosphate_dehydrogenase	NA	G3PD	GO:0003676,GO:0006094,GO:0050661,GO:0051287,GO:0006096,GO:0016020,GO:0055114,GO:0004365	NA	0.277	0.235	0.259	0.273	0.254	0.275	0.261	0.252	0.257	0.259	0.247	0.27	0.278	0.279	0.258	0.274	0.261	0.239	0.238	0.272	0.265	0.249	0.254	0.262	0.258	0.268	0.263	0.253	NA	present in all	present in all	NA	NA	NA	NA	NA	NA	1	NA	NA	NA	NA	NA	NA	NA	NA	NA	NA	NA	NA	NA	NA	NA	NA	NA	NA	NA	NA	NA	NA	NA	NA	NA	NA	NA	NA	N	1	NA	CAT3	insufficient_data	insufficient_data	insufficient_data	NA	NA	NA	NA	NA	NA	NA	NA
4170	SymbC1.scaffold2041	107447	12	0	Biallalic	Allele2	5	120314	89.3	106642	108010	SymbC1.scaffold2041_107447	SymbC1.scaffold2041_107447_Allele2	synonymous_variant	LOW	SymbC1.scaffold2041.6.m1	glyceraldehyde-3-phosphate_dehydrogenase	NA	G3PD	GO:0003676,GO:0006094,GO:0050661,GO:0051287,GO:0006096,GO:0016020,GO:0055114,GO:0004365	NA	0.276	0.279	0.278	0.271	0.255	0.264	0.275	0.292	0.283	0.286	0.295	0.281	0.264	0.277	0.258	0.273	0.26	0.274	0.26	0.27	0.271	0.261	0.28	0.271	0.285	0.267	0.275	0.269	NA	present in all	present in all	NA	NA	NA	NA	NA	NA	1	NA	NA	NA	NA	NA	NA	NA	NA	NA	NA	NA	NA	NA	NA	NA	NA	NA	NA	NA	NA	NA	NA	NA	NA	NA	NA	NA	NA	N	1	NA	CAT3	insufficient_data	insufficient_data	insufficient_data	NA	NA	NA	NA	NA	NA	NA	NA
4171	SymbC1.scaffold2041	107456	12	0	Biallalic	Allele2	5	120314	89.3	106642	108010	SymbC1.scaffold2041_107456	SymbC1.scaffold2041_107456_Allele2	synonymous_variant	LOW	SymbC1.scaffold2041.6.m1	glyceraldehyde-3-phosphate_dehydrogenase	NA	G3PD	GO:0003676,GO:0006094,GO:0050661,GO:0051287,GO:0006096,GO:0016020,GO:0055114,GO:0004365	NA	0.221	0.182	0.192	0.203	0.205	0.216	0.185	0.177	0.193	0.185	0.17	0.188	0.196	0.185	0.219	0.205	0.208	0.177	0.179	0.178	0.19	0.196	0.183	0.203	0.183	0.204	0.196	0.184	NA	present in all	present in all	NA	NA	NA	NA	NA	NA	1	NA	NA	NA	NA	NA	NA	NA	NA	NA	NA	NA	NA	NA	NA	NA	NA	NA	NA	NA	NA	NA	NA	NA	NA	NA	NA	NA	NA	N	1	NA	CAT3	insufficient_data	insufficient_data	insufficient_data	NA	NA	NA	NA	NA	NA	NA	NA
4172	SymbC1.scaffold2041	107566	12	0	Biallalic	Allele2	5	120314	89.4	106642	108010	SymbC1.scaffold2041_107566	SymbC1.scaffold2041_107566_Allele2	intron_variant	MODIFIER	SymbC1.scaffold2041.6.m1	glyceraldehyde-3-phosphate_dehydrogenase	NA	G3PD	GO:0003676,GO:0006094,GO:0050661,GO:0051287,GO:0006096,GO:0016020,GO:0055114,GO:0004365	Cproliferum_lnc.20007(100.0%)	0.147	0.144	0.204	0.193	0.191	0.197	0.161	0.142	0.162	0.178	0.17	0.164	0.169	0.173	0.192	0.21	0.15	0.184	0.146	0.153	0.159	0.176	0.124	0.179	0.163	0.181	0.173	0.157	NA	present in all	present in all	NA	NA	NA	NA	NA	NA	1	NA	NA	NA	NA	NA	NA	NA	NA	NA	NA	NA	NA	NA	NA	NA	NA	NA	NA	NA	NA	NA	NA	NA	NA	NA	NA	NA	NA	N	1	NA	CAT3	insufficient_data	insufficient_data	insufficient_data	NA	NA	NA	NA	NA	NA	NA	NA
4173	SymbC1.scaffold2041	107653	12	0	Biallalic	Allele2	5	120314	89.5	106642	108010	SymbC1.scaffold2041_107653	SymbC1.scaffold2041_107653_Allele2	synonymous_variant	LOW	SymbC1.scaffold2041.6.m1	glyceraldehyde-3-phosphate_dehydrogenase	NA	G3PD	GO:0003676,GO:0006094,GO:0050661,GO:0051287,GO:0006096,GO:0016020,GO:0055114,GO:0004365	Cproliferum_lnc.20007(100.0%)	0.369	0.385	0.384	0.401	0.382	0.391	0.347	0.354	0.341	0.342	0.358	0.352	0.369	0.346	0.39	0.37	0.361	0.34	0.366	0.373	0.358	0.356	0.364	0.385	0.349	0.367	0.367	0.36	NA	present in all	present in all	NA	NA	NA	NA	NA	NA	1	NA	NA	NA	NA	NA	NA	NA	NA	NA	NA	NA	NA	NA	NA	NA	NA	NA	NA	NA	NA	NA	NA	NA	NA	NA	NA	NA	NA	N	1	NA	CAT3	insufficient_data	insufficient_data	insufficient_data	NA	NA	NA	NA	NA	NA	NA	NA
4174	SymbC1.scaffold2041	107668	12	0	Biallalic	Allele2	5	120314	89.5	106642	108010	SymbC1.scaffold2041_107668	SymbC1.scaffold2041_107668_Allele2	synonymous_variant	LOW	SymbC1.scaffold2041.6.m1	glyceraldehyde-3-phosphate_dehydrogenase	NA	G3PD	GO:0003676,GO:0006094,GO:0050661,GO:0051287,GO:0006096,GO:0016020,GO:0055114,GO:0004365	NA	0.225	0.204	0.228	0.214	0.23	0.21	0.228	0.205	0.23	0.221	0.229	0.247	0.225	0.222	0.203	0.225	0.225	0.237	0.245	0.222	0.223	0.225	0.223	0.219	0.227	0.219	0.222	0.229	NA	present in all	present in all	NA	NA	NA	NA	NA	NA	1	NA	NA	NA	NA	NA	NA	NA	NA	NA	NA	NA	NA	NA	NA	NA	NA	NA	NA	NA	NA	NA	NA	NA	NA	NA	NA	NA	NA	N	1	NA	CAT3	insufficient_data	insufficient_data	insufficient_data	NA	NA	NA	NA	NA	NA	NA	NA
4175	SymbC1.scaffold20413	130	1	0	Biallalic	Allele2	0	3367	3.9	NA	NA	SymbC1.scaffold20413_130	SymbC1.scaffold20413_130_Allele2	intergenic_region	MODIFIER	intergenic	intergenic	NA	intergenic	Intergenic	NA	0.532	0.457	0.531	0.468	0.587	0.458	0.391	0.437	0.443	0.52	0.345	0.481	0.612	0.518	0.496	0.492	0.468	0.421	0.515	0.411	0.351	0.54	0.577	0.506	0.436	0.494	0.484	0.469	NA	present in all	present in all	NA	NA	NA	NA	NA	NA	1	NA	NA	NA	NA	NA	NA	NA	NA	NA	NA	NA	NA	NA	NA	NA	NA	NA	NA	NA	NA	NA	NA	NA	NA	NA	NA	NA	NA	N	1	NA	NA	NA	NA	NA	NA	NA	NA	NA	NA	NA	NA	NA
4176	SymbC1.scaffold2043	105272	7	0	Biallalic	Allele2	11	111916	94.1	105719	107181	SymbC1.scaffold2043_105272	SymbC1.scaffold2043_105272_Allele2	downstream_gene_variant	MODIFIER	SymbC1.scaffold2043.12.m1	Pepsin_A	NA	PA	NA	Cproliferum_lnc.54892(100.0%)	0.638	0.56	0.659	0.5	0.551	0.636	0.536	0.435	0.347	0.558	0.519	0.636	0.448	0.479	0.507	0.379	0.523	0.475	0.524	0.595	0.394	0.4	0.49	0.591	0.505	0.472	0.524	0.48	NA	present in all	present in all	NA	NA	NA	NA	NA	NA	1	NA	NA	NA	NA	NA	NA	NA	NA	NA	NA	NA	NA	NA	NA	NA	NA	NA	NA	NA	NA	NA	NA	NA	NA	NA	NA	NA	NA	N	1	NA	CAT1	insufficient_data	insufficient_data	insufficient_data	NA	NA	NA	NA	NA	NA	NA	NA
4177	SymbC1.scaffold2043	37795	7	0	Biallalic	Allele2	11	111916	33.8	23003	37221	SymbC1.scaffold2043_37795	SymbC1.scaffold2043_37795_Allele2	missense_variant	MODERATE	SymbC1.scaffold2043.4.m1	NA	NA	NA	NA	NA	0.568	0.672	0.547	0.586	0.55	0.569	0.562	0.558	0.618	0.574	0.598	0.556	0.592	0.61	0.578	0.637	0.595	0.522	0.648	0.545	0.552	0.544	0.564	0.582	0.578	0.605	0.586	0.563	NA	present in all	present in all	NA	NA	NA	NA	NA	NA	1	NA	NA	NA	NA	NA	NA	NA	NA	NA	NA	NA	NA	NA	NA	NA	NA	NA	NA	NA	NA	NA	NA	NA	NA	NA	NA	NA	NA	N	1	NA	CAT1	insufficient_data	insufficient_data	insufficient_data	NA	NA	NA	NA	NA	NA	NA	NA
4178	SymbC1.scaffold2043	38299	7	0	Biallalic	Allele2	11	111916	34.2	37639	41204	SymbC1.scaffold2043_38299	SymbC1.scaffold2043_38299_Allele2	synonymous_variant	LOW	SymbC1.scaffold2043.5.m1	Arylsulfatase_B	NA	AB	GO:0008484	NA	0.675	0.738	0.587	0.68	0.71	0.646	0.628	0.618	0.632	0.605	0.656	0.574	0.684	0.673	0.657	0.707	0.67	0.593	0.699	0.595	0.649	0.555	0.598	0.673	0.619	0.677	0.655	0.615	NA	present in all	present in all	NA	NA	NA	NA	NA	NA	1	NA	NA	NA	NA	NA	NA	NA	NA	NA	NA	NA	NA	NA	NA	NA	NA	NA	NA	NA	NA	NA	NA	NA	NA	NA	NA	NA	NA	N	1	NA	CAT1	insufficient_data	insufficient_data	insufficient_data	NA	NA	NA	NA	NA	NA	NA	NA
4179	SymbC1.scaffold2043	40949	7	0	Biallalic	Allele2	11	111916	36.6	37639	41204	SymbC1.scaffold2043_40949	SymbC1.scaffold2043_40949_Allele2	synonymous_variant	LOW	SymbC1.scaffold2043.5.m1	Arylsulfatase_B	NA	AB	GO:0008484	NA	0.588	0.641	0.565	0.621	0.594	0.513	0.578	0.584	0.585	0.544	0.578	0.568	0.58	0.576	0.605	0.579	0.577	0.55	0.557	0.606	0.572	0.537	0.567	0.587	0.573	0.584	0.581	0.565	NA	present in all	present in all	NA	NA	NA	NA	NA	NA	1	NA	NA	NA	NA	NA	NA	NA	NA	NA	NA	NA	NA	NA	NA	NA	NA	NA	NA	NA	NA	NA	NA	NA	NA	NA	NA	NA	NA	N	1	NA	CAT1	insufficient_data	insufficient_data	insufficient_data	NA	NA	NA	NA	NA	NA	NA	NA
4180	SymbC1.scaffold2043	41128	7	0	Biallalic	Allele2	11	111916	36.7	37639	41204	SymbC1.scaffold2043_41128	SymbC1.scaffold2043_41128_Allele2	missense_variant	MODERATE	SymbC1.scaffold2043.5.m1	Arylsulfatase_B	NA	AB	GO:0008484	NA	0.524	0.586	0.545	0.619	0.556	0.516	0.569	0.531	0.537	0.562	0.572	0.571	0.564	0.548	0.566	0.579	0.629	0.563	0.492	0.578	0.558	0.597	0.543	0.558	0.557	0.581	0.563	0.555	NA	present in all	present in all	NA	NA	NA	NA	NA	NA	1	NA	NA	NA	NA	NA	NA	NA	NA	NA	NA	NA	NA	NA	NA	NA	NA	NA	NA	NA	NA	NA	NA	NA	NA	NA	NA	NA	NA	N	1	NA	CAT1	insufficient_data	insufficient_data	insufficient_data	NA	NA	NA	NA	NA	NA	NA	NA
4181	SymbC1.scaffold2043	41181	7	0	Biallalic	Allele2	11	111916	36.8	37639	41204	SymbC1.scaffold2043_41181	SymbC1.scaffold2043_41181_Allele2	disruptive_inframe_insertion	MODERATE	SymbC1.scaffold2043.5.m1	Arylsulfatase_B	NA	AB	GO:0008484	NA	0.464	0.59	0.6	0.606	0.562	0.531	0.642	0.542	0.587	0.6	0.555	0.649	0.6	0.567	0.562	0.609	0.662	0.551	0.597	0.652	0.582	0.598	0.602	0.559	0.596	0.6	0.584	0.597	NA	present in all	present in all	NA	NA	NA	NA	NA	NA	1	NA	NA	NA	NA	NA	NA	NA	NA	NA	NA	NA	NA	NA	NA	NA	NA	NA	NA	NA	NA	NA	NA	NA	NA	NA	NA	NA	NA	N	1	NA	CAT1	insufficient_data	insufficient_data	insufficient_data	NA	NA	NA	NA	NA	NA	NA	NA
4182	SymbC1.scaffold2043	84777	7	0	Biallalic	Allele2	11	111916	75.8	85527	89576	SymbC1.scaffold2043_84777	SymbC1.scaffold2043_84777_Allele2	downstream_gene_variant	MODIFIER	SymbC1.scaffold2043.10.m1	predicted_protein	NA	UP	GO:0006813,GO:0005249,GO:0055085,GO:0008076	NA	0.568	0.487	0.413	0.705	0.514	0.532	0.455	0.395	0.625	0.545	0.5	0.552	0.58	0.442	0.333	0.493	0.629	0.439	0.509	0.509	0.633	0.434	0.542	0.537	0.512	0.474	0.516	0.511	NA	present in all	present in all	NA	NA	NA	NA	NA	NA	1	NA	NA	NA	NA	NA	NA	NA	NA	NA	NA	NA	NA	NA	NA	NA	NA	NA	NA	NA	NA	NA	NA	NA	NA	NA	NA	NA	NA	N	1	NA	CAT1	insufficient_data	insufficient_data	insufficient_data	NA	NA	NA	NA	NA	NA	NA	NA
4183	SymbC1.scaffold2045	48220	4	0	Biallalic	Allele2	2	111772	43.1	NA	NA	SymbC1.scaffold2045_48220	SymbC1.scaffold2045_48220_Allele2	intergenic_region	MODIFIER	intergenic	intergenic	NA	intergenic	Intergenic	NA	0.55	0.481	0.594	0.422	0.543	0.448	0.439	0.505	0.476	0.473	0.498	0.43	0.507	0.502	0.509	0.51	0.579	0.525	0.507	0.468	0.49	0.481	0.545	0.506	0.47	0.525	0.498	0.503	NA	present in all	present in all	NA	NA	NA	NA	NA	NA	1	NA	NA	NA	NA	NA	NA	NA	NA	NA	NA	NA	NA	NA	NA	NA	NA	NA	NA	NA	NA	NA	NA	NA	NA	NA	NA	NA	NA	N	1	NA	NA	NA	NA	NA	NA	NA	NA	NA	NA	NA	NA	NA
4184	SymbC1.scaffold2045	48227	4	0	Biallalic	Allele2	2	111772	43.1	NA	NA	SymbC1.scaffold2045_48227	SymbC1.scaffold2045_48227_Allele2	intergenic_region	MODIFIER	intergenic	intergenic	NA	intergenic	Intergenic	NA	0.538	0.485	0.599	0.401	0.546	0.44	0.45	0.513	0.473	0.47	0.512	0.436	0.504	0.5	0.502	0.496	0.571	0.503	0.51	0.474	0.485	0.492	0.54	0.502	0.476	0.517	0.496	0.501	NA	present in all	present in all	NA	NA	NA	NA	NA	NA	1	NA	NA	NA	NA	NA	NA	NA	NA	NA	NA	NA	NA	NA	NA	NA	NA	NA	NA	NA	NA	NA	NA	NA	NA	NA	NA	NA	NA	N	1	NA	NA	NA	NA	NA	NA	NA	NA	NA	NA	NA	NA	NA
4185	SymbC1.scaffold2045	48488	4	0	Biallalic	Allele2	2	111772	43.4	NA	NA	SymbC1.scaffold2045_48488	SymbC1.scaffold2045_48488_Allele2	intergenic_region	MODIFIER	intergenic	intergenic	NA	intergenic	Intergenic	NA	0.437	0.557	0.54	0.494	0.495	0.475	0.504	0.449	0.416	0.513	0.414	0.459	0.486	0.522	0.528	0.506	0.506	0.475	0.527	0.517	0.47	0.554	0.507	0.5	0.459	0.516	0.488	0.508	NA	present in all	present in all	NA	NA	NA	NA	NA	NA	1	NA	NA	NA	NA	NA	NA	NA	NA	NA	NA	NA	NA	NA	NA	NA	NA	NA	NA	NA	NA	NA	NA	NA	NA	NA	NA	NA	NA	N	1	NA	NA	NA	NA	NA	NA	NA	NA	NA	NA	NA	NA	NA
4186	SymbC1.scaffold2045	49091	4	0	Biallalic	Allele2	2	111772	43.9	NA	NA	SymbC1.scaffold2045_49091	SymbC1.scaffold2045_49091_Allele2	intergenic_region	MODIFIER	intergenic	intergenic	NA	intergenic	Intergenic	NA	0.507	0.436	0.415	0.457	0.458	0.411	0.5	0.493	0.459	0.491	0.502	0.486	0.457	0.542	0.498	0.47	0.472	0.488	0.45	0.45	0.463	0.47	0.43	0.447	0.489	0.496	0.474	0.459	NA	present in all	present in all	NA	NA	NA	NA	NA	NA	1	NA	NA	NA	NA	NA	NA	NA	NA	NA	NA	NA	NA	NA	NA	NA	NA	NA	NA	NA	NA	NA	NA	NA	NA	NA	NA	NA	NA	N	1	NA	NA	NA	NA	NA	NA	NA	NA	NA	NA	NA	NA	NA
4187	SymbC1.scaffold20457	466	1	0	Biallalic	Allele2	0	3352	13.9	NA	NA	SymbC1.scaffold20457_466	SymbC1.scaffold20457_466_Allele2	intergenic_region	MODIFIER	intergenic	intergenic	NA	intergenic	Intergenic	NA	0.444	0.463	0.573	0.375	0.523	0.42	0.425	0.469	0.525	0.468	0.671	0.455	0.556	0.459	0.431	0.51	0.391	0.364	0.512	0.426	0.487	0.525	0.345	0.466	0.502	0.448	0.48	0.443	NA	present in all	present in all	NA	NA	NA	NA	NA	NA	1	NA	NA	NA	NA	NA	NA	NA	NA	NA	NA	NA	NA	NA	NA	NA	NA	NA	NA	NA	NA	NA	NA	NA	NA	NA	NA	NA	NA	N	1	NA	NA	NA	NA	NA	NA	NA	NA	NA	NA	NA	NA	NA
4188	SymbC1.scaffold2047	22117	2	0	Biallalic	Allele2	5	111716	19.8	5971	21482	SymbC1.scaffold2047_22117	SymbC1.scaffold2047_22117_Allele2	downstream_gene_variant	MODIFIER	SymbC1.scaffold2047.1.m1	LINE-1_retrotransposable_element_ORF2_protein	NA	L1REOP	GO:0003676,GO:0004523,GO:0051252	Cproliferum_lnc.27317(100.0%)	0.4	0.36	0.278	0.167	0.432	0.469	0.42	0.455	0.422	0.279	0.481	0.489	0.444	0.338	0.394	0.4	0.33	0.35	0.463	0.444	0.264	0.424	0.388	0.351	0.424	0.366	0.386	0.389	NA	present in all	present in all	NA	NA	NA	NA	NA	NA	1	NA	NA	NA	NA	NA	NA	NA	NA	NA	NA	NA	NA	NA	NA	NA	NA	NA	NA	NA	NA	NA	NA	NA	NA	NA	NA	NA	NA	N	1	NA	NA	NA	NA	NA	NA	NA	NA	NA	NA	NA	NA	NA
4189	SymbC1.scaffold2047	65129	2	0	Biallalic	Allele2	5	111716	58.3	59779	65388	SymbC1.scaffold2047_65129	SymbC1.scaffold2047_65129_Allele2	missense_variant	MODERATE	SymbC1.scaffold2047.3.m1	Eukaryotic_translation_initiation_factor_isoform_4G-2	NA	ETIFI42	GO:0008168,GO:0097159,GO:1901363,GO:0006807,GO:0044238,GO:0044260	NA	0.54	0.5	0.344	0.581	0.535	0.538	0.548	0.432	0.333	0.429	0.554	0.404	0.418	0.5	0.455	0.411	0.536	0.493	0.553	0.39	0.544	0.57	0.538	0.506	0.45	0.476	0.474	0.515	NA	present in all	present in all	NA	NA	NA	NA	NA	NA	1	NA	NA	NA	NA	NA	NA	NA	NA	NA	NA	NA	NA	NA	NA	NA	NA	NA	NA	NA	NA	NA	NA	NA	NA	NA	NA	NA	NA	N	1	NA	NA	NA	NA	NA	NA	NA	NA	NA	NA	NA	NA	NA
4190	SymbC1.scaffold205	146923	2	0	Biallalic	Allele2	2	268636	54.7	NA	NA	SymbC1.scaffold205_146923	SymbC1.scaffold205_146923_Allele2	intergenic_region	MODIFIER	intergenic	intergenic	NA	intergenic	Intergenic	NA	0.332	0.304	0.346	0.374	0.319	0.377	0.365	0.351	0.299	0.378	0.354	0.429	0.266	0.314	0.284	0.327	0.386	0.406	0.347	0.353	0.377	0.365	0.489	0.342	0.363	0.328	0.341	0.39	NA	present in all	present in all	NA	NA	NA	NA	NA	NA	1	NA	NA	NA	NA	NA	NA	NA	NA	NA	NA	NA	NA	NA	NA	NA	NA	NA	NA	NA	NA	NA	NA	NA	NA	NA	NA	NA	NA	N	1	NA	NA	NA	NA	NA	NA	NA	NA	NA	NA	NA	NA	NA
4191	SymbC1.scaffold205	83626	2	0	Biallalic	Allele2	2	268636	31.1	NA	NA	SymbC1.scaffold205_83626	SymbC1.scaffold205_83626_Allele2	intergenic_region	MODIFIER	intergenic	intergenic	NA	intergenic	Intergenic	NA	0.628	0.697	0.673	0.761	0.612	0.714	0.637	0.716	0.697	0.624	0.653	0.615	0.711	0.628	0.651	0.667	0.622	0.613	0.614	0.742	0.535	0.667	0.592	0.681	0.657	0.642	0.665	0.627	NA	present in all	present in all	NA	NA	NA	NA	NA	NA	1	NA	NA	NA	NA	NA	NA	NA	NA	NA	NA	NA	NA	NA	NA	NA	NA	NA	NA	NA	NA	NA	NA	NA	NA	NA	NA	NA	NA	N	1	NA	NA	NA	NA	NA	NA	NA	NA	NA	NA	NA	NA	NA
4192	SymbC1.scaffold2051	73490	1	0	Biallalic	Allele2	8	111923	65.7	73069	77261	SymbC1.scaffold2051_73490	SymbC1.scaffold2051_73490_Allele2	stop_gained	HIGH	SymbC1.scaffold2051.10.m1	Calcium-dependent_protein_kinase_2	NA	CDPK2	GO:0003824,GO:0009987	NA	0.61	0.514	0.364	0.534	0.59	0.538	0.651	0.524	0.511	0.509	0.592	0.475	0.469	0.53	0.384	0.492	0.692	0.449	0.581	0.531	0.579	0.516	0.418	0.525	0.544	0.525	0.528	0.512	NA	present in all	present in all	NA	NA	NA	NA	NA	NA	1	NA	NA	NA	NA	NA	NA	NA	NA	NA	NA	NA	NA	NA	NA	NA	NA	NA	NA	NA	NA	NA	NA	NA	NA	NA	NA	NA	NA	N	1	NA	NA	NA	NA	NA	NA	NA	NA	NA	NA	NA	NA	NA
4193	SymbC1.scaffold20556	1465	3	0	Biallalic	Allele2	0	3321	44.1	NA	NA	SymbC1.scaffold20556_1465	SymbC1.scaffold20556_1465_Allele2	intergenic_region	MODIFIER	intergenic	intergenic	NA	intergenic	Intergenic	NA	0.5	0.571	0.505	0.472	0.511	0.583	0.602	0.533	0.545	0.554	0.535	0.541	0.575	0.601	0.517	0.532	0.572	0.574	0.515	0.538	0.542	0.612	0.562	0.524	0.552	0.556	0.544	0.557	NA	present in all	present in all	NA	NA	NA	NA	NA	NA	1	NA	NA	NA	NA	NA	NA	NA	NA	NA	NA	NA	NA	NA	NA	NA	NA	NA	NA	NA	NA	NA	NA	NA	NA	NA	NA	NA	NA	N	1	NA	NA	NA	NA	NA	NA	NA	NA	NA	NA	NA	NA	NA
4194	SymbC1.scaffold20556	1466	3	0	Biallalic	Allele2	0	3321	44.1	NA	NA	SymbC1.scaffold20556_1466	SymbC1.scaffold20556_1466_Allele2	intergenic_region	MODIFIER	intergenic	intergenic	NA	intergenic	Intergenic	NA	0.509	0.574	0.495	0.471	0.504	0.576	0.61	0.551	0.545	0.554	0.532	0.556	0.613	0.612	0.517	0.542	0.588	0.577	0.533	0.553	0.534	0.611	0.57	0.522	0.558	0.565	0.55	0.563	NA	present in all	present in all	NA	NA	NA	NA	NA	NA	1	NA	NA	NA	NA	NA	NA	NA	NA	NA	NA	NA	NA	NA	NA	NA	NA	NA	NA	NA	NA	NA	NA	NA	NA	NA	NA	NA	NA	N	1	NA	NA	NA	NA	NA	NA	NA	NA	NA	NA	NA	NA	NA
4195	SymbC1.scaffold20556	1469	3	0	Biallalic	Allele2	0	3321	44.2	NA	NA	SymbC1.scaffold20556_1469	SymbC1.scaffold20556_1469_Allele2	intergenic_region	MODIFIER	intergenic	intergenic	NA	intergenic	Intergenic	NA	0.529	0.602	0.5	0.471	0.504	0.583	0.605	0.56	0.535	0.562	0.527	0.566	0.613	0.615	0.524	0.533	0.589	0.573	0.533	0.57	0.535	0.623	0.565	0.532	0.559	0.565	0.554	0.567	NA	present in all	present in all	NA	NA	NA	NA	NA	NA	1	NA	NA	NA	NA	NA	NA	NA	NA	NA	NA	NA	NA	NA	NA	NA	NA	NA	NA	NA	NA	NA	NA	NA	NA	NA	NA	NA	NA	N	1	NA	NA	NA	NA	NA	NA	NA	NA	NA	NA	NA	NA	NA
4196	SymbC1.scaffold2057	12298	25	0	Biallalic	Allele2	4	111365	11	6260	28403	SymbC1.scaffold2057_12298	SymbC1.scaffold2057_12298_Allele2	synonymous_variant	LOW	SymbC1.scaffold2057.1.m1	putative_fumarate_reductase	NA	PFR	GO:0003824,GO:0016020,GO:0008152,GO:0020037	NA	0.257	0.298	0.202	0.245	0.255	0.225	0.189	0.284	0.184	0.22	0.266	0.222	0.318	0.212	0.237	0.234	0.252	0.273	0.244	0.253	0.242	0.193	0.243	0.247	0.228	0.234	0.241	0.241	NA	present in all	present in all	NA	NA	NA	NA	NA	NA	1	NA	NA	NA	NA	NA	NA	NA	NA	NA	NA	NA	NA	NA	NA	NA	NA	NA	NA	NA	NA	NA	NA	NA	NA	NA	NA	NA	NA	N	1	NA	CAT3	insufficient_data	insufficient_data	insufficient_data	NA	NA	NA	NA	NA	NA	NA	NA
4197	SymbC1.scaffold2057	13020	25	0	Biallalic	Allele2	4	111365	11.7	6260	28403	SymbC1.scaffold2057_13020	SymbC1.scaffold2057_13020_Allele2	synonymous_variant	LOW	SymbC1.scaffold2057.1.m1	putative_fumarate_reductase	NA	PFR	GO:0003824,GO:0016020,GO:0008152,GO:0020037	NA	0.48	0.499	0.499	0.495	0.5	0.487	0.481	0.456	0.464	0.501	0.447	0.548	0.453	0.45	0.521	0.502	0.451	0.477	0.453	0.468	0.445	0.472	0.453	0.493	0.483	0.481	0.484	0.461	NA	present in all	present in all	NA	NA	NA	NA	NA	NA	1	NA	NA	NA	NA	NA	NA	NA	NA	NA	NA	NA	NA	NA	NA	NA	NA	NA	NA	NA	NA	NA	NA	NA	NA	NA	NA	NA	NA	N	1	NA	CAT3	insufficient_data	insufficient_data	insufficient_data	NA	NA	NA	NA	NA	NA	NA	NA
4198	SymbC1.scaffold2057	13185	25	0	Biallalic	Allele2	4	111365	11.8	6260	28403	SymbC1.scaffold2057_13185	SymbC1.scaffold2057_13185_Allele2	synonymous_variant	LOW	SymbC1.scaffold2057.1.m1	putative_fumarate_reductase	NA	PFR	GO:0003824,GO:0016020,GO:0008152,GO:0020037	NA	0.478	0.471	0.463	0.507	0.466	0.52	0.51	0.544	0.545	0.521	0.522	0.507	0.485	0.51	0.494	0.466	0.522	0.532	0.55	0.547	0.549	0.53	0.525	0.484	0.525	0.498	0.502	0.539	NA	present in all	present in all	NA	NA	NA	NA	NA	NA	1	NA	NA	NA	NA	NA	NA	NA	NA	NA	NA	NA	NA	NA	NA	NA	NA	NA	NA	NA	NA	NA	NA	NA	NA	NA	NA	NA	NA	N	1	NA	CAT3	insufficient_data	insufficient_data	insufficient_data	NA	NA	NA	NA	NA	NA	NA	NA
4199	SymbC1.scaffold2057	21398	25	0	Biallalic	Allele2	4	111365	19.2	6260	28403	SymbC1.scaffold2057_21398	SymbC1.scaffold2057_21398_Allele2	intron_variant	MODIFIER	SymbC1.scaffold2057.1.m1	putative_fumarate_reductase	NA	PFR	GO:0003824,GO:0016020,GO:0008152,GO:0020037	NA	0.295	0.127	0.263	0.34	0.209	0.173	0.147	0.161	0.153	0.228	0.169	0.326	0.355	0.246	0.182	0.246	0.289	0.146	0.226	0.278	0.275	0.288	0.2	0.235	0.197	0.241	0.23	0.236	NA	present in all	present in all	NA	NA	NA	NA	NA	NA	1	NA	NA	NA	NA	NA	NA	NA	NA	NA	NA	NA	NA	NA	NA	NA	NA	NA	NA	NA	NA	NA	NA	NA	NA	NA	NA	NA	NA	N	1	NA	CAT3	insufficient_data	insufficient_data	insufficient_data	NA	NA	NA	NA	NA	NA	NA	NA
4200	SymbC1.scaffold2057	21407	25	0	Biallalic	Allele2	4	111365	19.2	6260	28403	SymbC1.scaffold2057_21407	SymbC1.scaffold2057_21407_Allele2	splice_region_variant&synonymous_variant	LOW	SymbC1.scaffold2057.1.m1	putative_fumarate_reductase	NA	PFR	GO:0003824,GO:0016020,GO:0008152,GO:0020037	NA	0.318	0.161	0.289	0.37	0.258	0.212	0.176	0.219	0.196	0.259	0.19	0.364	0.367	0.288	0.283	0.27	0.306	0.178	0.226	0.294	0.263	0.351	0.222	0.268	0.234	0.287	0.266	0.256	NA	present in all	present in all	NA	NA	NA	NA	NA	NA	1	NA	NA	NA	NA	NA	NA	NA	NA	NA	NA	NA	NA	NA	NA	NA	NA	NA	NA	NA	NA	NA	NA	NA	NA	NA	NA	NA	NA	N	1	NA	CAT3	insufficient_data	insufficient_data	insufficient_data	NA	NA	NA	NA	NA	NA	NA	NA
4201	SymbC1.scaffold2057	21440	25	0	Biallalic	Allele2	4	111365	19.3	6260	28403	SymbC1.scaffold2057_21440	SymbC1.scaffold2057_21440_Allele2	synonymous_variant	LOW	SymbC1.scaffold2057.1.m1	putative_fumarate_reductase	NA	PFR	GO:0003824,GO:0016020,GO:0008152,GO:0020037	NA	0.267	0.245	0.266	0.256	0.296	0.217	0.239	0.285	0.288	0.331	0.333	0.22	0.275	0.259	0.225	0.215	0.233	0.285	0.263	0.246	0.246	0.283	0.222	0.258	0.283	0.233	0.262	0.258	NA	present in all	present in all	NA	NA	NA	NA	NA	NA	1	NA	NA	NA	NA	NA	NA	NA	NA	NA	NA	NA	NA	NA	NA	NA	NA	NA	NA	NA	NA	NA	NA	NA	NA	NA	NA	NA	NA	N	1	NA	CAT3	insufficient_data	insufficient_data	insufficient_data	NA	NA	NA	NA	NA	NA	NA	NA
4202	SymbC1.scaffold2057	21458	25	0	Biallalic	Allele2	4	111365	19.3	6260	28403	SymbC1.scaffold2057_21458	SymbC1.scaffold2057_21458_Allele2	synonymous_variant	LOW	SymbC1.scaffold2057.1.m1	putative_fumarate_reductase	NA	PFR	GO:0003824,GO:0016020,GO:0008152,GO:0020037	NA	0.439	0.397	0.409	0.436	0.445	0.418	0.447	0.447	0.434	0.434	0.447	0.392	0.51	0.395	0.441	0.408	0.434	0.417	0.443	0.397	0.446	0.427	0.425	0.424	0.434	0.42	0.431	0.426	NA	present in all	present in all	NA	NA	NA	NA	NA	NA	1	NA	NA	NA	NA	NA	NA	NA	NA	NA	NA	NA	NA	NA	NA	NA	NA	NA	NA	NA	NA	NA	NA	NA	NA	NA	NA	NA	NA	N	1	NA	CAT3	insufficient_data	insufficient_data	insufficient_data	NA	NA	NA	NA	NA	NA	NA	NA
4203	SymbC1.scaffold2057	21518	25	0	Biallalic	Allele2	4	111365	19.3	6260	28403	SymbC1.scaffold2057_21518	SymbC1.scaffold2057_21518_Allele2	synonymous_variant	LOW	SymbC1.scaffold2057.1.m1	putative_fumarate_reductase	NA	PFR	GO:0003824,GO:0016020,GO:0008152,GO:0020037	NA	0.257	0.295	0.29	0.296	0.284	0.307	0.272	0.295	0.294	0.279	0.294	0.22	0.291	0.261	0.245	0.272	0.259	0.305	0.278	0.26	0.28	0.23	0.288	0.288	0.276	0.259	0.277	0.274	NA	present in all	present in all	NA	NA	NA	NA	NA	NA	1	NA	NA	NA	NA	NA	NA	NA	NA	NA	NA	NA	NA	NA	NA	NA	NA	NA	NA	NA	NA	NA	NA	NA	NA	NA	NA	NA	NA	N	1	NA	CAT3	insufficient_data	insufficient_data	insufficient_data	NA	NA	NA	NA	NA	NA	NA	NA
4204	SymbC1.scaffold2057	21614	25	0	Biallalic	Allele2	4	111365	19.4	6260	28403	SymbC1.scaffold2057_21614	SymbC1.scaffold2057_21614_Allele2	synonymous_variant	LOW	SymbC1.scaffold2057.1.m1	putative_fumarate_reductase	NA	PFR	GO:0003824,GO:0016020,GO:0008152,GO:0020037	NA	0.47	0.496	0.488	0.487	0.49	0.458	0.501	0.498	0.462	0.469	0.493	0.48	0.479	0.491	0.484	0.485	0.515	0.452	0.441	0.46	0.505	0.459	0.465	0.482	0.484	0.494	0.485	0.464	NA	present in all	present in all	NA	NA	NA	NA	NA	NA	1	NA	NA	NA	NA	NA	NA	NA	NA	NA	NA	NA	NA	NA	NA	NA	NA	NA	NA	NA	NA	NA	NA	NA	NA	NA	NA	NA	NA	N	1	NA	CAT3	insufficient_data	insufficient_data	insufficient_data	NA	NA	NA	NA	NA	NA	NA	NA
4205	SymbC1.scaffold2057	21740	25	0	Biallalic	Allele2	4	111365	19.5	6260	28403	SymbC1.scaffold2057_21740	SymbC1.scaffold2057_21740_Allele2	intron_variant	MODIFIER	SymbC1.scaffold2057.1.m1	putative_fumarate_reductase	NA	PFR	GO:0003824,GO:0016020,GO:0008152,GO:0020037	NA	0.485	0.465	0.501	0.52	0.499	0.485	0.559	0.531	0.462	0.468	0.558	0.527	0.516	0.489	0.49	0.477	0.485	0.5	0.453	0.498	0.502	0.482	0.527	0.493	0.518	0.485	0.501	0.494	NA	present in all	present in all	NA	NA	NA	NA	NA	NA	1	NA	NA	NA	NA	NA	NA	NA	NA	NA	NA	NA	NA	NA	NA	NA	NA	NA	NA	NA	NA	NA	NA	NA	NA	NA	NA	NA	NA	N	1	NA	CAT3	insufficient_data	insufficient_data	insufficient_data	NA	NA	NA	NA	NA	NA	NA	NA
4206	SymbC1.scaffold2057	21755	25	0	Biallalic	Allele2	4	111365	19.5	6260	28403	SymbC1.scaffold2057_21755	SymbC1.scaffold2057_21755_Allele2	splice_region_variant&intron_variant	LOW	SymbC1.scaffold2057.1.m1	putative_fumarate_reductase	NA	PFR	GO:0003824,GO:0016020,GO:0008152,GO:0020037	NA	0.405	0.391	0.4	0.423	0.371	0.386	0.408	0.389	0.329	0.321	0.435	0.412	0.368	0.379	0.363	0.371	0.381	0.408	0.346	0.415	0.378	0.362	0.374	0.396	0.382	0.374	0.384	0.381	NA	present in all	present in all	NA	NA	NA	NA	NA	NA	1	NA	NA	NA	NA	NA	NA	NA	NA	NA	NA	NA	NA	NA	NA	NA	NA	NA	NA	NA	NA	NA	NA	NA	NA	NA	NA	NA	NA	N	1	NA	CAT3	insufficient_data	insufficient_data	insufficient_data	NA	NA	NA	NA	NA	NA	NA	NA
4207	SymbC1.scaffold2057	21770	25	0	Biallalic	Allele2	4	111365	19.5	6260	28403	SymbC1.scaffold2057_21770	SymbC1.scaffold2057_21770_Allele2	missense_variant	MODERATE	SymbC1.scaffold2057.1.m1	putative_fumarate_reductase	NA	PFR	GO:0003824,GO:0016020,GO:0008152,GO:0020037	NA	0.433	0.438	0.463	0.452	0.427	0.436	0.454	0.43	0.396	0.375	0.467	0.464	0.402	0.431	0.419	0.413	0.441	0.464	0.396	0.455	0.423	0.416	0.422	0.442	0.431	0.426	0.432	0.429	NA	present in all	present in all	NA	NA	NA	NA	NA	NA	1	NA	NA	NA	NA	NA	NA	NA	NA	NA	NA	NA	NA	NA	NA	NA	NA	NA	NA	NA	NA	NA	NA	NA	NA	NA	NA	NA	NA	N	1	NA	CAT3	insufficient_data	insufficient_data	insufficient_data	NA	NA	NA	NA	NA	NA	NA	NA
4208	SymbC1.scaffold2057	21844	25	0	Biallalic	Allele2	4	111365	19.6	6260	28403	SymbC1.scaffold2057_21844	SymbC1.scaffold2057_21844_Allele2	missense_variant	MODERATE	SymbC1.scaffold2057.1.m1	putative_fumarate_reductase	NA	PFR	GO:0003824,GO:0016020,GO:0008152,GO:0020037	NA	0.525	0.568	0.615	0.532	0.535	0.617	0.503	0.536	0.562	0.589	0.548	0.538	0.55	0.585	0.587	0.577	0.552	0.543	0.604	0.573	0.568	0.614	0.566	0.565	0.546	0.575	0.56	0.578	NA	present in all	present in all	NA	NA	NA	NA	NA	NA	1	NA	NA	NA	NA	NA	NA	NA	NA	NA	NA	NA	NA	NA	NA	NA	NA	NA	NA	NA	NA	NA	NA	NA	NA	NA	NA	NA	NA	N	1	NA	CAT3	insufficient_data	insufficient_data	insufficient_data	NA	NA	NA	NA	NA	NA	NA	NA
4209	SymbC1.scaffold2057	23437	25	0	Biallalic	Allele2	4	111365	21	6260	28403	SymbC1.scaffold2057_23437	SymbC1.scaffold2057_23437_Allele2	intron_variant	MODIFIER	SymbC1.scaffold2057.1.m1	putative_fumarate_reductase	NA	PFR	GO:0003824,GO:0016020,GO:0008152,GO:0020037	NA	0.254	0.311	0.276	0.3	0.294	0.288	0.281	0.275	0.271	0.269	0.293	0.304	0.348	0.263	0.223	0.271	0.247	0.319	0.319	0.266	0.339	0.278	0.243	0.287	0.282	0.251	0.28	0.294	NA	present in all	present in all	NA	NA	NA	NA	NA	NA	1	NA	NA	NA	NA	NA	NA	NA	NA	NA	NA	NA	NA	NA	NA	NA	NA	NA	NA	NA	NA	NA	NA	NA	NA	NA	NA	NA	NA	N	1	NA	CAT3	insufficient_data	insufficient_data	insufficient_data	NA	NA	NA	NA	NA	NA	NA	NA
4210	SymbC1.scaffold2057	23727	25	0	Biallalic	Allele2	4	111365	21.3	6260	28403	SymbC1.scaffold2057_23727	SymbC1.scaffold2057_23727_Allele2	synonymous_variant	LOW	SymbC1.scaffold2057.1.m1	putative_fumarate_reductase	NA	PFR	GO:0003824,GO:0016020,GO:0008152,GO:0020037	NA	0.675	0.751	0.76	0.751	0.777	0.713	0.713	0.714	0.696	0.712	0.706	0.735	0.744	0.77	0.722	0.694	0.747	0.744	0.726	0.753	0.665	0.707	0.7	0.738	0.713	0.733	0.728	0.716	NA	present in all	present in all	NA	NA	NA	NA	NA	NA	1	NA	NA	NA	NA	NA	NA	NA	NA	NA	NA	NA	NA	NA	NA	NA	NA	NA	NA	NA	NA	NA	NA	NA	NA	NA	NA	NA	NA	N	1	NA	CAT3	insufficient_data	insufficient_data	insufficient_data	NA	NA	NA	NA	NA	NA	NA	NA
4211	SymbC1.scaffold2057	23730	25	0	Biallalic	Allele2	4	111365	21.3	6260	28403	SymbC1.scaffold2057_23730	SymbC1.scaffold2057_23730_Allele2	synonymous_variant	LOW	SymbC1.scaffold2057.1.m1	putative_fumarate_reductase	NA	PFR	GO:0003824,GO:0016020,GO:0008152,GO:0020037	NA	0.685	0.739	0.757	0.751	0.781	0.708	0.716	0.71	0.701	0.694	0.701	0.729	0.733	0.759	0.721	0.697	0.75	0.736	0.714	0.751	0.656	0.708	0.717	0.737	0.709	0.732	0.725	0.714	NA	present in all	present in all	NA	NA	NA	NA	NA	NA	1	NA	NA	NA	NA	NA	NA	NA	NA	NA	NA	NA	NA	NA	NA	NA	NA	NA	NA	NA	NA	NA	NA	NA	NA	NA	NA	NA	NA	N	1	NA	CAT3	insufficient_data	insufficient_data	insufficient_data	NA	NA	NA	NA	NA	NA	NA	NA
4212	SymbC1.scaffold2057	23892	25	0	Biallalic	Allele2	4	111365	21.5	6260	28403	SymbC1.scaffold2057_23892	SymbC1.scaffold2057_23892_Allele2	synonymous_variant	LOW	SymbC1.scaffold2057.1.m1	putative_fumarate_reductase	NA	PFR	GO:0003824,GO:0016020,GO:0008152,GO:0020037	NA	0.698	0.659	0.702	0.724	0.738	0.674	0.637	0.68	0.633	0.703	0.706	0.703	0.726	0.722	0.73	0.75	0.72	0.702	0.708	0.752	0.681	0.734	0.719	0.699	0.677	0.731	0.7	0.716	NA	present in all	present in all	NA	NA	NA	NA	NA	NA	1	NA	NA	NA	NA	NA	NA	NA	NA	NA	NA	NA	NA	NA	NA	NA	NA	NA	NA	NA	NA	NA	NA	NA	NA	NA	NA	NA	NA	N	1	NA	CAT3	insufficient_data	insufficient_data	insufficient_data	NA	NA	NA	NA	NA	NA	NA	NA
4213	SymbC1.scaffold2057	24042	25	0	Biallalic	Allele2	4	111365	21.6	6260	28403	SymbC1.scaffold2057_24042	SymbC1.scaffold2057_24042_Allele2	synonymous_variant	LOW	SymbC1.scaffold2057.1.m1	putative_fumarate_reductase	NA	PFR	GO:0003824,GO:0016020,GO:0008152,GO:0020037	NA	0.378	0.323	0.331	0.274	0.286	0.257	0.363	0.339	0.306	0.295	0.286	0.318	0.306	0.233	0.264	0.276	0.299	0.304	0.341	0.267	0.315	0.352	0.297	0.308	0.318	0.268	0.302	0.313	NA	present in all	present in all	NA	NA	NA	NA	NA	NA	1	NA	NA	NA	NA	NA	NA	NA	NA	NA	NA	NA	NA	NA	NA	NA	NA	NA	NA	NA	NA	NA	NA	NA	NA	NA	NA	NA	NA	N	1	NA	CAT3	insufficient_data	insufficient_data	insufficient_data	NA	NA	NA	NA	NA	NA	NA	NA
4214	SymbC1.scaffold2057	27955	25	0	Biallalic	Allele2	4	111365	25.1	6260	28403	SymbC1.scaffold2057_27955	SymbC1.scaffold2057_27955_Allele2	missense_variant	MODERATE	SymbC1.scaffold2057.1.m1	putative_fumarate_reductase	NA	PFR	GO:0003824,GO:0016020,GO:0008152,GO:0020037	NA	0.595	0.585	0.586	0.557	0.613	0.55	0.54	0.621	0.523	0.529	0.541	0.557	0.613	0.556	0.552	0.557	0.545	0.55	0.521	0.557	0.54	0.551	0.573	0.581	0.552	0.553	0.566	0.549	NA	present in all	present in all	NA	NA	NA	NA	NA	NA	1	NA	NA	NA	NA	NA	NA	NA	NA	NA	NA	NA	NA	NA	NA	NA	NA	NA	NA	NA	NA	NA	NA	NA	NA	NA	NA	NA	NA	N	1	NA	CAT3	insufficient_data	insufficient_data	insufficient_data	NA	NA	NA	NA	NA	NA	NA	NA
4215	SymbC1.scaffold2057	28015	25	0	Biallalic	Allele2	4	111365	25.2	6260	28403	SymbC1.scaffold2057_28015	SymbC1.scaffold2057_28015_Allele2	frameshift_variant	HIGH	SymbC1.scaffold2057.1.m1	putative_fumarate_reductase	NA	PFR	GO:0003824,GO:0016020,GO:0008152,GO:0020037	NA	0.553	0.559	0.557	0.542	0.568	0.532	0.544	0.585	0.514	0.522	0.533	0.532	0.559	0.568	0.558	0.556	0.531	0.517	0.527	0.555	0.529	0.546	0.55	0.552	0.538	0.553	0.548	0.537	NA	present in all	present in all	NA	NA	NA	NA	NA	NA	1	NA	NA	NA	NA	NA	NA	NA	NA	NA	NA	NA	NA	NA	NA	NA	NA	NA	NA	NA	NA	NA	NA	NA	NA	NA	NA	NA	NA	N	1	NA	CAT3	insufficient_data	insufficient_data	insufficient_data	NA	NA	NA	NA	NA	NA	NA	NA
4216	SymbC1.scaffold2057	28019	25	0	Biallalic	Allele2	4	111365	25.2	6260	28403	SymbC1.scaffold2057_28019	SymbC1.scaffold2057_28019_Allele2	missense_variant	MODERATE	SymbC1.scaffold2057.1.m1	putative_fumarate_reductase	NA	PFR	GO:0003824,GO:0016020,GO:0008152,GO:0020037	NA	0.556	0.562	0.557	0.542	0.571	0.534	0.544	0.587	0.513	0.523	0.535	0.529	0.557	0.569	0.558	0.56	0.531	0.515	0.534	0.557	0.525	0.547	0.552	0.554	0.539	0.555	0.549	0.538	NA	present in all	present in all	NA	NA	NA	NA	NA	NA	1	NA	NA	NA	NA	NA	NA	NA	NA	NA	NA	NA	NA	NA	NA	NA	NA	NA	NA	NA	NA	NA	NA	NA	NA	NA	NA	NA	NA	N	1	NA	CAT3	insufficient_data	insufficient_data	insufficient_data	NA	NA	NA	NA	NA	NA	NA	NA
4217	SymbC1.scaffold2057	28020	25	0	Biallalic	Allele2	4	111365	25.2	6260	28403	SymbC1.scaffold2057_28020	SymbC1.scaffold2057_28020_Allele2	missense_variant	MODERATE	SymbC1.scaffold2057.1.m1	putative_fumarate_reductase	NA	PFR	GO:0003824,GO:0016020,GO:0008152,GO:0020037	NA	0.554	0.566	0.557	0.543	0.575	0.536	0.543	0.587	0.517	0.524	0.538	0.53	0.558	0.568	0.557	0.559	0.532	0.515	0.534	0.558	0.525	0.547	0.553	0.555	0.54	0.554	0.55	0.539	NA	present in all	present in all	NA	NA	NA	NA	NA	NA	1	NA	NA	NA	NA	NA	NA	NA	NA	NA	NA	NA	NA	NA	NA	NA	NA	NA	NA	NA	NA	NA	NA	NA	NA	NA	NA	NA	NA	N	1	NA	CAT3	insufficient_data	insufficient_data	insufficient_data	NA	NA	NA	NA	NA	NA	NA	NA
4218	SymbC1.scaffold2057	28022	25	0	Biallalic	Allele2	4	111365	25.2	6260	28403	SymbC1.scaffold2057_28022	SymbC1.scaffold2057_28022_Allele2	frameshift_variant	HIGH	SymbC1.scaffold2057.1.m1	putative_fumarate_reductase	NA	PFR	GO:0003824,GO:0016020,GO:0008152,GO:0020037	NA	0.548	0.563	0.553	0.542	0.573	0.533	0.54	0.584	0.515	0.519	0.537	0.527	0.556	0.566	0.555	0.56	0.531	0.513	0.535	0.549	0.525	0.545	0.547	0.552	0.537	0.553	0.547	0.536	NA	present in all	present in all	NA	NA	NA	NA	NA	NA	1	NA	NA	NA	NA	NA	NA	NA	NA	NA	NA	NA	NA	NA	NA	NA	NA	NA	NA	NA	NA	NA	NA	NA	NA	NA	NA	NA	NA	N	1	NA	CAT3	insufficient_data	insufficient_data	insufficient_data	NA	NA	NA	NA	NA	NA	NA	NA
4219	SymbC1.scaffold2057	38551	25	0	Biallalic	Allele2	4	111365	34.6	NA	NA	SymbC1.scaffold2057_38551	SymbC1.scaffold2057_38551_Allele2	intergenic_region	MODIFIER	intergenic	intergenic	NA	intergenic	Intergenic	NA	0.615	0.52	0.643	0.672	0.612	0.475	0.548	0.541	0.514	0.548	0.468	0.414	0.47	0.538	0.416	0.593	0.5	0.587	0.547	0.549	0.547	0.675	0.52	0.59	0.506	0.512	0.535	0.571	NA	present in all	present in all	NA	NA	NA	NA	NA	NA	1	NA	NA	NA	NA	NA	NA	NA	NA	NA	NA	NA	NA	NA	NA	NA	NA	NA	NA	NA	NA	NA	NA	NA	NA	NA	NA	NA	NA	N	1	NA	CAT3	insufficient_data	insufficient_data	insufficient_data	NA	NA	NA	NA	NA	NA	NA	NA
4220	SymbC1.scaffold2057	743	25	0	Biallalic	Allele2	4	111365	0.7	NA	NA	SymbC1.scaffold2057_743	SymbC1.scaffold2057_743_Allele2	intergenic_region	MODIFIER	intergenic	intergenic	NA	intergenic	Intergenic	NA	0.467	0.473	0.429	0.507	0.439	0.502	0.434	0.406	0.449	0.47	0.517	0.489	0.484	0.417	0.495	0.424	0.467	0.466	0.471	0.405	0.5	0.489	0.452	0.47	0.461	0.451	0.463	0.464	NA	present in all	present in all	NA	NA	NA	NA	NA	NA	1	NA	NA	NA	NA	NA	NA	NA	NA	NA	NA	NA	NA	NA	NA	NA	NA	NA	NA	NA	NA	NA	NA	NA	NA	NA	NA	NA	NA	N	1	NA	CAT3	insufficient_data	insufficient_data	insufficient_data	NA	NA	NA	NA	NA	NA	NA	NA
4221	SymbC1.scaffold2058	12532	3	0	Biallalic	Allele2	9	111134	11.3	6983	12556	SymbC1.scaffold2058_12532	SymbC1.scaffold2058_12532_Allele2	synonymous_variant	LOW	SymbC1.scaffold2058.1.m1	14-3-3_protein	NA	133P	GO:0019904	NA	0.447	0.585	0.5	0.491	0.317	0.354	0.456	0.475	0.478	0.574	0.429	0.349	0.306	0.535	0.596	0.519	0.5	0.478	0.432	0.412	0.471	0.466	0.396	0.449	0.46	0.538	0.465	0.443	NA	present in all	present in all	NA	NA	NA	NA	NA	NA	1	NA	NA	NA	NA	NA	NA	NA	NA	NA	NA	NA	NA	NA	NA	NA	NA	NA	NA	NA	NA	NA	NA	NA	NA	NA	NA	NA	NA	N	1	NA	NA	NA	NA	NA	NA	NA	NA	NA	NA	NA	NA	NA
4222	SymbC1.scaffold2058	13019	3	0	Biallalic	Allele2	9	111134	11.7	6983	12556	SymbC1.scaffold2058_13019	SymbC1.scaffold2058_13019_Allele2	downstream_gene_variant	MODIFIER	SymbC1.scaffold2058.1.m1	14-3-3_protein	NA	133P	GO:0019904	NA	0.75	0.725	0.696	0.769	0.74	0.692	0.659	0.698	0.622	0.776	0.688	0.64	0.72	0.6	0.843	0.675	0.695	0.655	0.685	0.66	0.424	0.644	0.711	0.729	0.681	0.703	0.705	0.63	NA	present in all	present in all	NA	NA	NA	NA	NA	NA	1	NA	NA	NA	NA	NA	NA	NA	NA	NA	NA	NA	NA	NA	NA	NA	NA	NA	NA	NA	NA	NA	NA	NA	NA	NA	NA	NA	NA	N	1	NA	NA	NA	NA	NA	NA	NA	NA	NA	NA	NA	NA	NA
4223	SymbC1.scaffold2058	6299	3	0	Biallalic	Allele2	9	111134	5.7	6983	12556	SymbC1.scaffold2058_6299	SymbC1.scaffold2058_6299_Allele2	upstream_gene_variant	MODIFIER	SymbC1.scaffold2058.1.m1	14-3-3_protein	NA	133P	GO:0019904	NA	0.553	0.476	0.45	0.55	0.552	0.595	0.333	0.542	0.529	0.629	0.474	0.471	0.524	0.526	0.491	0.386	0.415	0.4	0.306	0.333	0.25	0.4	0.625	0.529	0.496	0.455	0.5	0.386	NA	present in all	present in all	NA	NA	NA	NA	NA	NA	1	NA	NA	NA	NA	NA	NA	NA	NA	NA	NA	NA	NA	NA	NA	NA	NA	NA	NA	NA	NA	NA	NA	NA	NA	NA	NA	NA	NA	N	1	NA	NA	NA	NA	NA	NA	NA	NA	NA	NA	NA	NA	NA
4224	SymbC1.scaffold2059	5552	2	0	Biallalic	Allele2	3	111287	5	NA	NA	SymbC1.scaffold2059_5552	SymbC1.scaffold2059_5552_Allele2	intergenic_region	MODIFIER	intergenic	intergenic	NA	intergenic	Intergenic	NA	0.487	0.359	0.442	0.429	0.474	0.451	0.393	0.46	0.491	0.425	0.435	0.46	0.263	0.359	0.399	0.411	0.429	0.368	0.48	0.383	0.339	0.382	0.359	0.44	0.444	0.4	0.422	0.385	NA	present in all	present in all	NA	NA	NA	NA	NA	NA	1	NA	NA	NA	NA	NA	NA	NA	NA	NA	NA	NA	NA	NA	NA	NA	NA	NA	NA	NA	NA	NA	NA	NA	NA	NA	NA	NA	NA	N	1	NA	NA	NA	NA	NA	NA	NA	NA	NA	NA	NA	NA	NA
4225	SymbC1.scaffold2059	5571	2	0	Biallalic	Allele2	3	111287	5	NA	NA	SymbC1.scaffold2059_5571	SymbC1.scaffold2059_5571_Allele2	intergenic_region	MODIFIER	intergenic	intergenic	NA	intergenic	Intergenic	NA	0.543	0.399	0.459	0.46	0.483	0.47	0.423	0.42	0.512	0.398	0.484	0.438	0.271	0.402	0.378	0.429	0.463	0.407	0.5	0.367	0.382	0.391	0.37	0.469	0.446	0.418	0.437	0.403	NA	present in all	present in all	NA	NA	NA	NA	NA	NA	1	NA	NA	NA	NA	NA	NA	NA	NA	NA	NA	NA	NA	NA	NA	NA	NA	NA	NA	NA	NA	NA	NA	NA	NA	NA	NA	NA	NA	N	1	NA	NA	NA	NA	NA	NA	NA	NA	NA	NA	NA	NA	NA
4226	SymbC1.scaffold206	118653	8	0	Biallalic	Allele2	19	268173	44.2	NA	NA	SymbC1.scaffold206_118653	SymbC1.scaffold206_118653_Allele2	intergenic_region	MODIFIER	intergenic	intergenic	NA	intergenic	Intergenic	NA	1	1	0.848	1	0.782	0.959	1	1	0.975	0.978	0.977	0.967	1	1	0.976	0.6	0.927	1	1	1	1	0.943	1	0.932	0.983	0.876	0.941	0.991	NA	present in all	present in all	NA	NA	NA	NA	NA	NA	1	NA	NA	NA	NA	NA	NA	NA	NA	NA	NA	NA	NA	NA	NA	NA	NA	NA	NA	NA	NA	NA	NA	NA	NA	NA	NA	NA	NA	N	1	NA	CAT3	insufficient_data	insufficient_data	insufficient_data	NA	NA	NA	NA	NA	NA	NA	NA
4227	SymbC1.scaffold206	143817	8	0	Biallalic	Allele2	19	268173	53.6	143176	144351	SymbC1.scaffold206_143817	SymbC1.scaffold206_143817_Allele2	synonymous_variant	LOW	SymbC1.scaffold206.13.m1	3-hydroxybutyryl-CoA_dehydratase	NA	3HCD	GO:0016021,GO:0003824	NA	0.462	0.511	0.521	0.426	0.476	0.44	0.425	0.485	0.455	0.467	0.469	0.47	0.4	0.475	0.485	0.522	0.537	0.419	0.442	0.512	0.523	0.463	0.438	0.473	0.462	0.505	0.472	0.466	NA	present in all	present in all	NA	NA	NA	NA	NA	NA	1	NA	NA	NA	NA	NA	NA	NA	NA	NA	NA	NA	NA	NA	NA	NA	NA	NA	NA	NA	NA	NA	NA	NA	NA	NA	NA	NA	NA	N	1	NA	CAT3	insufficient_data	insufficient_data	insufficient_data	NA	NA	NA	NA	NA	NA	NA	NA
4228	SymbC1.scaffold206	143973	8	0	Biallalic	Allele2	19	268173	53.7	143176	144351	SymbC1.scaffold206_143973	SymbC1.scaffold206_143973_Allele2	synonymous_variant	LOW	SymbC1.scaffold206.13.m1	3-hydroxybutyryl-CoA_dehydratase	NA	3HCD	GO:0016021,GO:0003824	NA	0.474	0.533	0.524	0.47	0.527	0.454	0.505	0.542	0.516	0.509	0.489	0.498	0.478	0.541	0.535	0.525	0.495	0.494	0.492	0.504	0.513	0.477	0.505	0.497	0.51	0.524	0.507	0.498	NA	present in all	present in all	NA	NA	NA	NA	NA	NA	1	NA	NA	NA	NA	NA	NA	NA	NA	NA	NA	NA	NA	NA	NA	NA	NA	NA	NA	NA	NA	NA	NA	NA	NA	NA	NA	NA	NA	N	1	NA	CAT3	insufficient_data	insufficient_data	insufficient_data	NA	NA	NA	NA	NA	NA	NA	NA
4229	SymbC1.scaffold206	152545	8	0	Biallalic	Allele2	19	268173	56.9	NA	NA	SymbC1.scaffold206_152545	SymbC1.scaffold206_152545_Allele2	intergenic_region	MODIFIER	intergenic	intergenic	NA	intergenic	Intergenic	NA	0.513	0.523	0.542	0.429	0.407	0.464	0.452	0.464	0.5	0.405	0.479	0.44	0.468	0.578	0.504	0.403	0.437	0.495	0.432	0.426	0.438	0.51	0.448	0.48	0.457	0.481	0.471	0.458	NA	present in all	present in all	NA	NA	NA	NA	NA	NA	1	NA	NA	NA	NA	NA	NA	NA	NA	NA	NA	NA	NA	NA	NA	NA	NA	NA	NA	NA	NA	NA	NA	NA	NA	NA	NA	NA	NA	N	1	NA	CAT3	insufficient_data	insufficient_data	insufficient_data	NA	NA	NA	NA	NA	NA	NA	NA
4230	SymbC1.scaffold206	55294	8	0	Biallalic	Allele2	19	268173	20.6	53516	72280	SymbC1.scaffold206_55294	SymbC1.scaffold206_55294_Allele2	missense_variant	MODERATE	SymbC1.scaffold206.6.m1	Cytochrome_c_peroxidase,_mitochondrial	NA	CcPM	GO:0004601,GO:0020037,GO:0006979,GO:0055114,GO:0098869,GO:0006804	NA	0.446	0.554	0.49	0.493	0.47	0.387	0.398	0.409	0.456	0.585	0.473	0.577	0.49	0.471	0.523	0.549	0.52	0.448	0.6	0.43	0.533	0.516	0.5	0.473	0.483	0.516	0.488	0.505	NA	present in all	present in all	NA	NA	NA	NA	NA	NA	1	NA	NA	NA	NA	NA	NA	NA	NA	NA	NA	NA	NA	NA	NA	NA	NA	NA	NA	NA	NA	NA	NA	NA	NA	NA	NA	NA	NA	N	1	NA	CAT3	insufficient_data	insufficient_data	insufficient_data	NA	NA	NA	NA	NA	NA	NA	NA
4231	SymbC1.scaffold206	63089	8	0	Biallalic	Allele2	19	268173	23.5	53516	72280	SymbC1.scaffold206_63089	SymbC1.scaffold206_63089_Allele2	intron_variant	MODIFIER	SymbC1.scaffold206.6.m1	Cytochrome_c_peroxidase,_mitochondrial	NA	CcPM	GO:0004601,GO:0020037,GO:0006979,GO:0055114,GO:0098869,GO:0006804	NA	0.557	0.415	0.549	0.565	0.537	0.525	0.586	0.44	0.377	0.436	0.531	0.431	0.424	0.571	0.437	0.375	0.5	0.305	0.373	0.393	0.434	0.458	0.569	0.525	0.467	0.471	0.486	0.422	NA	present in all	present in all	NA	NA	NA	NA	NA	NA	1	NA	NA	NA	NA	NA	NA	NA	NA	NA	NA	NA	NA	NA	NA	NA	NA	NA	NA	NA	NA	NA	NA	NA	NA	NA	NA	NA	NA	N	1	NA	CAT3	insufficient_data	insufficient_data	insufficient_data	NA	NA	NA	NA	NA	NA	NA	NA
4232	SymbC1.scaffold206	69302	8	0	Biallalic	Allele2	19	268173	25.8	53516	72280	SymbC1.scaffold206_69302	SymbC1.scaffold206_69302_Allele2	intron_variant	MODIFIER	SymbC1.scaffold206.6.m1	Cytochrome_c_peroxidase,_mitochondrial	NA	CcPM	GO:0004601,GO:0020037,GO:0006979,GO:0055114,GO:0098869,GO:0006804	NA	0.544	0.653	0.706	0.702	0.5	0.49	0.5	0.61	0.554	0.534	0.527	0.548	0.408	0.592	0.645	0.348	0.565	0.466	0.58	0.569	0.413	0.607	0.537	0.599	0.546	0.538	0.554	0.529	NA	present in all	present in all	NA	NA	NA	NA	NA	NA	1	NA	NA	NA	NA	NA	NA	NA	NA	NA	NA	NA	NA	NA	NA	NA	NA	NA	NA	NA	NA	NA	NA	NA	NA	NA	NA	NA	NA	N	1	NA	CAT3	insufficient_data	insufficient_data	insufficient_data	NA	NA	NA	NA	NA	NA	NA	NA
4233	SymbC1.scaffold206	70257	8	0	Biallalic	Allele2	19	268173	26.2	53516	72280	SymbC1.scaffold206_70257	SymbC1.scaffold206_70257_Allele2	intron_variant	MODIFIER	SymbC1.scaffold206.6.m1	Cytochrome_c_peroxidase,_mitochondrial	NA	CcPM	GO:0004601,GO:0020037,GO:0006979,GO:0055114,GO:0098869,GO:0006804	NA	0.605	0.364	0.476	0.621	0.59	0.419	0.508	0.44	0.413	0.5	0.429	0.364	0.692	0.468	0.451	0.585	0.452	0.6	0.446	0.534	0.443	0.486	0.436	0.513	0.442	0.489	0.493	0.491	NA	present in all	present in all	NA	NA	NA	NA	NA	NA	1	NA	NA	NA	NA	NA	NA	NA	NA	NA	NA	NA	NA	NA	NA	NA	NA	NA	NA	NA	NA	NA	NA	NA	NA	NA	NA	NA	NA	N	1	NA	CAT3	insufficient_data	insufficient_data	insufficient_data	NA	NA	NA	NA	NA	NA	NA	NA
4234	SymbC1.scaffold2060	85502	2	0	Biallalic	Allele2	6	111312	76.8	82120	94339	SymbC1.scaffold2060_85502	SymbC1.scaffold2060_85502_Allele2	intron_variant	MODIFIER	SymbC1.scaffold2060.5.m1	Nipped-B-like_protein_B	NA	NBLPB	NA	NA	0.432	0.302	0.455	0.435	0.414	0.569	0.377	0.413	0.449	0.442	0.425	0.355	0.38	0.533	0.379	0.48	0.516	0.417	0.487	0.41	0.474	0.53	0.418	0.435	0.41	0.477	0.433	0.456	NA	present in all	present in all	NA	NA	NA	NA	NA	NA	1	NA	NA	NA	NA	NA	NA	NA	NA	NA	NA	NA	NA	NA	NA	NA	NA	NA	NA	NA	NA	NA	NA	NA	NA	NA	NA	NA	NA	N	1	NA	NA	NA	NA	NA	NA	NA	NA	NA	NA	NA	NA	NA
4235	SymbC1.scaffold2060	91997	2	0	Biallalic	Allele2	6	111312	82.6	82120	94339	SymbC1.scaffold2060_91997	SymbC1.scaffold2060_91997_Allele2	synonymous_variant	LOW	SymbC1.scaffold2060.5.m1	Nipped-B-like_protein_B	NA	NBLPB	NA	NA	0.732	0.566	0.582	0.683	0.561	0.659	0.489	0.623	0.75	0.547	0.579	0.605	0.53	0.626	0.537	0.611	0.536	0.614	0.526	0.57	0.574	0.561	0.607	0.631	0.599	0.578	0.601	0.575	NA	present in all	present in all	NA	NA	NA	NA	NA	NA	1	NA	NA	NA	NA	NA	NA	NA	NA	NA	NA	NA	NA	NA	NA	NA	NA	NA	NA	NA	NA	NA	NA	NA	NA	NA	NA	NA	NA	N	1	NA	NA	NA	NA	NA	NA	NA	NA	NA	NA	NA	NA	NA
4236	SymbC1.scaffold2062	20436	7	0	Biallalic	Allele2	7	111431	18.3	18252	21023	SymbC1.scaffold2062_20436	SymbC1.scaffold2062_20436_Allele2	missense_variant	MODERATE	SymbC1.scaffold2062.3.m1	alpha/beta_hydrolase	NA	AH	NA	NA	0.567	0.481	0.432	0.444	0.534	0.478	0.57	0.459	0.526	0.488	0.507	0.52	0.483	0.489	0.441	0.44	0.417	0.656	0.587	0.548	0.536	0.482	0.548	0.489	0.512	0.447	0.487	0.56	NA	present in all	present in all	NA	NA	NA	NA	NA	NA	1	NA	NA	NA	NA	NA	NA	NA	NA	NA	NA	NA	NA	NA	NA	NA	NA	NA	NA	NA	NA	NA	NA	NA	NA	NA	NA	NA	NA	N	1	NA	CAT3	insufficient_data	insufficient_data	insufficient_data	NA	NA	NA	NA	NA	NA	NA	NA
4237	SymbC1.scaffold2062	77014	7	0	Biallalic	Allele2	7	111431	69.1	76661	79118	SymbC1.scaffold2062_77014	SymbC1.scaffold2062_77014_Allele2	synonymous_variant	LOW	SymbC1.scaffold2062.7.m1	hypothetical_protein_AK812_SmicGene3451	NA	HPAS	NA	NA	0.423	0.465	0.46	0.441	0.486	0.469	0.444	0.459	0.54	0.486	0.45	0.514	0.461	0.443	0.5	0.437	0.436	0.494	0.398	0.488	0.429	0.491	0.495	0.457	0.482	0.454	0.466	0.466	NA	present in all	present in all	NA	NA	NA	NA	NA	NA	1	NA	NA	NA	NA	NA	NA	NA	NA	NA	NA	NA	NA	NA	NA	NA	NA	NA	NA	NA	NA	NA	NA	NA	NA	NA	NA	NA	NA	N	1	NA	CAT3	insufficient_data	insufficient_data	insufficient_data	NA	NA	NA	NA	NA	NA	NA	NA
4238	SymbC1.scaffold2062	77019	7	0	Biallalic	Allele2	7	111431	69.1	76661	79118	SymbC1.scaffold2062_77019	SymbC1.scaffold2062_77019_Allele2	frameshift_variant	HIGH	SymbC1.scaffold2062.7.m1	hypothetical_protein_AK812_SmicGene3451	NA	HPAS	NA	NA	0.217	0.266	0.249	0.232	0.266	0.234	0.281	0.246	0.298	0.22	0.225	0.287	0.22	0.191	0.303	0.257	0.217	0.256	0.192	0.241	0.215	0.271	0.294	0.244	0.26	0.242	0.248	0.245	NA	present in all	present in all	NA	NA	NA	NA	NA	NA	1	NA	NA	NA	NA	NA	NA	NA	NA	NA	NA	NA	NA	NA	NA	NA	NA	NA	NA	NA	NA	NA	NA	NA	NA	NA	NA	NA	NA	N	1	NA	CAT3	insufficient_data	insufficient_data	insufficient_data	NA	NA	NA	NA	NA	NA	NA	NA
4239	SymbC1.scaffold2062	77143	7	0	Biallalic	Allele2	7	111431	69.2	76661	79118	SymbC1.scaffold2062_77143	SymbC1.scaffold2062_77143_Allele2	synonymous_variant	LOW	SymbC1.scaffold2062.7.m1	hypothetical_protein_AK812_SmicGene3451	NA	HPAS	NA	NA	0.238	0.243	0.247	0.251	0.259	0.224	0.227	0.19	0.241	0.221	0.258	0.241	0.203	0.222	0.205	0.207	0.192	0.218	0.25	0.243	0.239	0.211	0.223	0.244	0.23	0.207	0.228	0.231	NA	present in all	present in all	NA	NA	NA	NA	NA	NA	1	NA	NA	NA	NA	NA	NA	NA	NA	NA	NA	NA	NA	NA	NA	NA	NA	NA	NA	NA	NA	NA	NA	NA	NA	NA	NA	NA	NA	N	1	NA	CAT3	insufficient_data	insufficient_data	insufficient_data	NA	NA	NA	NA	NA	NA	NA	NA
4240	SymbC1.scaffold2062	78859	7	0	Biallalic	Allele2	7	111431	70.8	76661	79118	SymbC1.scaffold2062_78859	SymbC1.scaffold2062_78859_Allele2	missense_variant	MODERATE	SymbC1.scaffold2062.7.m1	hypothetical_protein_AK812_SmicGene3451	NA	HPAS	NA	NA	0.536	0.418	0.531	0.493	0.519	0.452	0.444	0.419	0.386	0.506	0.614	0.4	0.333	0.382	0.495	0.442	0.477	0.469	0.372	0.554	0.357	0.387	0.472	0.492	0.462	0.449	0.462	0.435	NA	present in all	present in all	NA	NA	NA	NA	NA	NA	1	NA	NA	NA	NA	NA	NA	NA	NA	NA	NA	NA	NA	NA	NA	NA	NA	NA	NA	NA	NA	NA	NA	NA	NA	NA	NA	NA	NA	N	1	NA	CAT3	insufficient_data	insufficient_data	insufficient_data	NA	NA	NA	NA	NA	NA	NA	NA
4241	SymbC1.scaffold2062	84140	7	0	Biallalic	Allele2	7	111431	75.5	79462	92568	SymbC1.scaffold2062_84140	SymbC1.scaffold2062_84140_Allele2	intron_variant	MODIFIER	SymbC1.scaffold2062.8.m1	unnamed_product	NA	UP	NA	NA	0.468	0.497	0.455	0.63	0.502	0.535	0.493	0.494	0.503	0.544	0.513	0.497	0.495	0.587	0.526	0.517	0.462	0.56	0.539	0.607	0.571	0.51	0.503	0.515	0.507	0.523	0.513	0.548	NA	present in all	present in all	NA	NA	NA	NA	NA	NA	1	NA	NA	NA	NA	NA	NA	NA	NA	NA	NA	NA	NA	NA	NA	NA	NA	NA	NA	NA	NA	NA	NA	NA	NA	NA	NA	NA	NA	N	1	NA	CAT3	insufficient_data	insufficient_data	insufficient_data	NA	NA	NA	NA	NA	NA	NA	NA
4242	SymbC1.scaffold2062	84550	7	0	Biallalic	Allele2	7	111431	75.9	79462	92568	SymbC1.scaffold2062_84550	SymbC1.scaffold2062_84550_Allele2	intron_variant	MODIFIER	SymbC1.scaffold2062.8.m1	unnamed_product	NA	UP	NA	NA	0.347	0.36	0.398	0.516	0.461	0.404	0.463	0.581	0.533	0.364	0.425	0.46	0.329	0.453	0.387	0.381	0.43	0.496	0.343	0.378	0.395	0.386	0.319	0.414	0.471	0.413	0.429	0.386	NA	present in all	present in all	NA	NA	NA	NA	NA	NA	1	NA	NA	NA	NA	NA	NA	NA	NA	NA	NA	NA	NA	NA	NA	NA	NA	NA	NA	NA	NA	NA	NA	NA	NA	NA	NA	NA	NA	N	1	NA	CAT3	insufficient_data	insufficient_data	insufficient_data	NA	NA	NA	NA	NA	NA	NA	NA
4243	SymbC1.scaffold2063	17804	4	0	Biallalic	Allele2	3	110932	16	NA	NA	SymbC1.scaffold2063_17804	SymbC1.scaffold2063_17804_Allele2	intergenic_region	MODIFIER	intergenic	intergenic	NA	intergenic	Intergenic	NA	0.382	0.387	0.351	0.358	0.443	0.555	0.405	0.297	0.422	0.434	0.344	0.522	0.463	0.399	0.453	0.355	0.493	0.419	0.243	0.395	0.417	0.398	0.452	0.413	0.404	0.425	0.415	0.387	NA	present in all	present in all	NA	NA	NA	NA	NA	NA	1	NA	NA	NA	NA	NA	NA	NA	NA	NA	NA	NA	NA	NA	NA	NA	NA	NA	NA	NA	NA	NA	NA	NA	NA	NA	NA	NA	NA	N	1	NA	NA	NA	NA	NA	NA	NA	NA	NA	NA	NA	NA	NA
4244	SymbC1.scaffold2063	17831	4	0	Biallalic	Allele2	3	110932	16.1	NA	NA	SymbC1.scaffold2063_17831	SymbC1.scaffold2063_17831_Allele2	intergenic_region	MODIFIER	intergenic	intergenic	NA	intergenic	Intergenic	NA	0.367	0.359	0.343	0.36	0.422	0.551	0.418	0.312	0.435	0.427	0.367	0.528	0.43	0.399	0.462	0.361	0.483	0.395	0.244	0.405	0.416	0.374	0.444	0.4	0.415	0.426	0.413	0.38	NA	present in all	present in all	NA	NA	NA	NA	NA	NA	1	NA	NA	NA	NA	NA	NA	NA	NA	NA	NA	NA	NA	NA	NA	NA	NA	NA	NA	NA	NA	NA	NA	NA	NA	NA	NA	NA	NA	N	1	NA	NA	NA	NA	NA	NA	NA	NA	NA	NA	NA	NA	NA
4245	SymbC1.scaffold2063	52832	4	0	Biallalic	Allele2	3	110932	47.6	50001	53001	SymbC1.scaffold2063_52832	SymbC1.scaffold2063_52832_Allele2	missense_variant	MODERATE	SymbC1.scaffold2063.4.m1	NA	NA	NA	NA	NA	0.561	0.326	0.54	0.48	0.396	0.475	0.519	0.475	0.519	0.574	0.431	0.458	0.439	0.442	0.46	0.478	0.545	0.54	0.492	0.469	0.523	0.5	0.537	0.463	0.496	0.481	0.478	0.51	NA	present in all	present in all	NA	NA	NA	NA	NA	NA	1	NA	NA	NA	NA	NA	NA	NA	NA	NA	NA	NA	NA	NA	NA	NA	NA	NA	NA	NA	NA	NA	NA	NA	NA	NA	NA	NA	NA	N	1	NA	NA	NA	NA	NA	NA	NA	NA	NA	NA	NA	NA	NA
4246	SymbC1.scaffold2063	52930	4	0	Biallalic	Allele2	3	110932	47.7	50001	53001	SymbC1.scaffold2063_52930	SymbC1.scaffold2063_52930_Allele2	conservative_inframe_insertion	MODERATE	SymbC1.scaffold2063.4.m1	NA	NA	NA	NA	NA	0.6	0.565	0.503	0.59	0.506	0.544	0.556	0.51	0.522	0.595	0.475	0.488	0.523	0.532	0.48	0.586	0.467	0.507	0.565	0.53	0.545	0.483	0.578	0.551	0.524	0.516	0.532	0.535	NA	present in all	present in all	NA	NA	NA	NA	NA	NA	1	NA	NA	NA	NA	NA	NA	NA	NA	NA	NA	NA	NA	NA	NA	NA	NA	NA	NA	NA	NA	NA	NA	NA	NA	NA	NA	NA	NA	N	1	NA	NA	NA	NA	NA	NA	NA	NA	NA	NA	NA	NA	NA
4247	SymbC1.scaffold2064	80622	1	0	Biallalic	Allele2	3	111318	72.4	62729	91778	SymbC1.scaffold2064_80622	SymbC1.scaffold2064_80622_Allele2	synonymous_variant	LOW	SymbC1.scaffold2064.3.m1	Versican_core_protein	NA	VCP	NA	NA	0.496	0.563	0.504	0.504	0.457	0.562	0.486	0.415	0.467	0.477	0.466	0.484	0.475	0.542	0.457	0.432	0.534	0.484	0.446	0.519	0.527	0.434	0.526	0.514	0.466	0.491	0.489	0.489	NA	present in all	present in all	NA	NA	NA	NA	NA	NA	1	NA	NA	NA	NA	NA	NA	NA	NA	NA	NA	NA	NA	NA	NA	NA	NA	NA	NA	NA	NA	NA	NA	NA	NA	NA	NA	NA	NA	N	1	NA	NA	NA	NA	NA	NA	NA	NA	NA	NA	NA	NA	NA
4248	SymbC1.scaffold20643	3098	2	0	Biallalic	Allele2	0	3286	94.3	NA	NA	SymbC1.scaffold20643_3098	SymbC1.scaffold20643_3098_Allele2	intergenic_region	MODIFIER	intergenic	intergenic	NA	intergenic	Intergenic	NA	0.642	0.667	0.386	0.649	0.511	0.43	0.548	0.588	0.625	0.592	0.476	0.5	0.516	0.551	0.508	0.507	0.518	0.34	0.46	0.757	0.423	0.542	0.694	0.548	0.555	0.521	0.542	0.536	NA	present in all	present in all	NA	NA	NA	NA	NA	NA	1	NA	NA	NA	NA	NA	NA	NA	NA	NA	NA	NA	NA	NA	NA	NA	NA	NA	NA	NA	NA	NA	NA	NA	NA	NA	NA	NA	NA	N	1	NA	NA	NA	NA	NA	NA	NA	NA	NA	NA	NA	NA	NA
4249	SymbC1.scaffold20643	3131	2	0	Biallalic	Allele2	0	3286	95.3	NA	NA	SymbC1.scaffold20643_3131	SymbC1.scaffold20643_3131_Allele2	intergenic_region	MODIFIER	intergenic	intergenic	NA	intergenic	Intergenic	NA	0.66	0.642	0.408	0.661	0.495	0.426	0.56	0.581	0.653	0.645	0.5	0.513	0.613	0.587	0.519	0.535	0.54	0.375	0.484	0.744	0.42	0.611	0.702	0.549	0.575	0.545	0.561	0.556	NA	present in all	present in all	NA	NA	NA	NA	NA	NA	1	NA	NA	NA	NA	NA	NA	NA	NA	NA	NA	NA	NA	NA	NA	NA	NA	NA	NA	NA	NA	NA	NA	NA	NA	NA	NA	NA	NA	N	1	NA	NA	NA	NA	NA	NA	NA	NA	NA	NA	NA	NA	NA
4250	SymbC1.scaffold2069	24619	3	0	Biallalic	Allele2	4	111213	22.1	NA	NA	SymbC1.scaffold2069_24619	SymbC1.scaffold2069_24619_Allele2	intergenic_region	MODIFIER	intergenic	intergenic	NA	intergenic	Intergenic	NA	0.532	0.486	0.589	0.46	0.5	0.475	0.451	0.477	0.451	0.413	0.431	0.431	0.517	0.49	0.415	0.512	0.469	0.581	0.484	0.479	0.548	0.491	0.528	0.507	0.442	0.472	0.476	0.519	NA	present in all	present in all	NA	NA	NA	NA	NA	NA	1	NA	NA	NA	NA	NA	NA	NA	NA	NA	NA	NA	NA	NA	NA	NA	NA	NA	NA	NA	NA	NA	NA	NA	NA	NA	NA	NA	NA	N	1	NA	NA	NA	NA	NA	NA	NA	NA	NA	NA	NA	NA	NA
4251	SymbC1.scaffold2069	24695	3	0	Biallalic	Allele2	4	111213	22.2	NA	NA	SymbC1.scaffold2069_24695	SymbC1.scaffold2069_24695_Allele2	intergenic_region	MODIFIER	intergenic	intergenic	NA	intergenic	Intergenic	NA	0.559	0.429	0.552	0.528	0.537	0.547	0.525	0.484	0.531	0.586	0.6	0.582	0.537	0.567	0.528	0.472	0.495	0.441	0.483	0.59	0.494	0.562	0.605	0.525	0.551	0.516	0.533	0.529	NA	present in all	present in all	NA	NA	NA	NA	NA	NA	1	NA	NA	NA	NA	NA	NA	NA	NA	NA	NA	NA	NA	NA	NA	NA	NA	NA	NA	NA	NA	NA	NA	NA	NA	NA	NA	NA	NA	N	1	NA	NA	NA	NA	NA	NA	NA	NA	NA	NA	NA	NA	NA
4252	SymbC1.scaffold2069	42852	3	0	Biallalic	Allele2	4	111213	38.5	38669	63601	SymbC1.scaffold2069_42852	SymbC1.scaffold2069_42852_Allele2	synonymous_variant	LOW	SymbC1.scaffold2069.5.m1	Circumsporozoite_protein	NA	CP	GO:0016020	NA	0.585	0.367	0.542	0.36	0.429	0.345	0.562	0.424	0.472	0.333	0.548	0.483	0.591	0.533	0.583	0.63	0.518	0.529	0.52	0.472	0.5	0.429	0.381	0.438	0.47	0.566	0.489	0.472	NA	present in all	present in all	NA	NA	NA	NA	NA	NA	1	NA	NA	NA	NA	NA	NA	NA	NA	NA	NA	NA	NA	NA	NA	NA	NA	NA	NA	NA	NA	NA	NA	NA	NA	NA	NA	NA	NA	N	1	NA	NA	NA	NA	NA	NA	NA	NA	NA	NA	NA	NA	NA
4253	SymbC1.scaffold207	263215	1	0	Biallalic	Allele2	7	270567	97.3	262457	263989	SymbC1.scaffold207_263215	SymbC1.scaffold207_263215_Allele2	synonymous_variant	LOW	SymbC1.scaffold207.8.m1	unnamed_protein_product	NA	unnamed_protein_product	NA	NA	0.459	0.474	0.667	0.538	0.318	0.568	0.429	0.52	0.405	0.429	0.469	0.289	0.452	0.586	0.471	0.456	0.4	0.429	0.559	0.385	0.465	0.594	0.476	0.504	0.424	0.478	0.466	0.485	NA	present in all	present in all	NA	NA	NA	NA	NA	NA	1	NA	NA	NA	NA	NA	NA	NA	NA	NA	NA	NA	NA	NA	NA	NA	NA	NA	NA	NA	NA	NA	NA	NA	NA	NA	NA	NA	NA	N	1	NA	NA	NA	NA	NA	NA	NA	NA	NA	NA	NA	NA	NA
4254	SymbC1.scaffold2070	6728	1	0	Biallalic	Allele2	9	111149	6.1	4538	9910	SymbC1.scaffold2070_6728	SymbC1.scaffold2070_6728_Allele2	missense_variant	MODERATE	SymbC1.scaffold2070.1.m1	MATE_efflux_family_protein_3,_chloroplastic	NA	MEFP3C	GO:0005524,GO:0004672,GO:0006468	NA	0.559	0.385	0.568	0.605	0.508	0.403	0.477	0.444	0.455	0.448	0.585	0.514	0.455	0.438	0.418	0.568	0.597	0.59	0.446	0.479	0.571	0.384	0.467	0.505	0.487	0.505	0.496	0.49	NA	present in all	present in all	NA	NA	NA	NA	NA	NA	1	NA	NA	NA	NA	NA	NA	NA	NA	NA	NA	NA	NA	NA	NA	NA	NA	NA	NA	NA	NA	NA	NA	NA	NA	NA	NA	NA	NA	N	1	NA	NA	NA	NA	NA	NA	NA	NA	NA	NA	NA	NA	NA
4255	SymbC1.scaffold2071	77107	1	0	Biallalic	Allele2	3	111143	69.4	NA	NA	SymbC1.scaffold2071_77107	SymbC1.scaffold2071_77107_Allele2	intergenic_region	MODIFIER	intergenic	intergenic	NA	intergenic	Intergenic	NA	0.284	0.338	0.394	0.307	0.415	0.426	0.476	0.333	0.382	0.303	0.462	0.348	0.379	0.475	0.417	0.511	0.37	0.386	0.469	0.484	0.366	0.505	0.493	0.361	0.384	0.443	0.389	0.451	NA	present in all	present in all	NA	NA	NA	NA	NA	NA	1	NA	NA	NA	NA	NA	NA	NA	NA	NA	NA	NA	NA	NA	NA	NA	NA	NA	NA	NA	NA	NA	NA	NA	NA	NA	NA	NA	NA	N	1	NA	NA	NA	NA	NA	NA	NA	NA	NA	NA	NA	NA	NA
4256	SymbC1.scaffold2072	21198	2	0	Biallalic	Allele2	6	111312	19	21194	44572	SymbC1.scaffold2072_21198	SymbC1.scaffold2072_21198_Allele2	missense_variant	MODERATE	SymbC1.scaffold2072.3.m1	Mitogen-activated_protein_kinase_kinase_kinase_A	NA	MAPKKKA	GO:0016021,GO:0004672,GO:0005524,GO:0046872,GO:0006468	NA	0.522	0.565	0.63	0.557	0.565	0.627	0.635	0.526	0.532	0.52	0.528	0.524	0.647	0.583	0.5	0.543	0.524	0.578	0.373	0.5	0.684	0.533	0.615	0.578	0.544	0.538	0.56	0.547	NA	present in all	present in all	NA	NA	NA	NA	NA	NA	1	NA	NA	NA	NA	NA	NA	NA	NA	NA	NA	NA	NA	NA	NA	NA	NA	NA	NA	NA	NA	NA	NA	NA	NA	NA	NA	NA	NA	N	1	NA	NA	NA	NA	NA	NA	NA	NA	NA	NA	NA	NA	NA
4257	SymbC1.scaffold2072	23884	2	0	Biallalic	Allele2	6	111312	21.5	21194	44572	SymbC1.scaffold2072_23884	SymbC1.scaffold2072_23884_Allele2	synonymous_variant	LOW	SymbC1.scaffold2072.3.m1	Mitogen-activated_protein_kinase_kinase_kinase_A	NA	MAPKKKA	GO:0016021,GO:0004672,GO:0005524,GO:0046872,GO:0006468	NA	0.41	0.69	0.491	0.523	0.512	0.531	0.514	0.385	0.516	0.528	0.571	0.462	0.613	0.406	0.571	0.569	0.463	0.5	0.588	0.589	0.469	0.524	0.683	0.526	0.496	0.502	0.515	0.559	NA	present in all	present in all	NA	NA	NA	NA	NA	NA	1	NA	NA	NA	NA	NA	NA	NA	NA	NA	NA	NA	NA	NA	NA	NA	NA	NA	NA	NA	NA	NA	NA	NA	NA	NA	NA	NA	NA	N	1	NA	NA	NA	NA	NA	NA	NA	NA	NA	NA	NA	NA	NA
4258	SymbC1.scaffold2074	49550	8	2	Biallalic	Allele2	3	118836	41.7	24405	58804	SymbC1.scaffold2074_49550	SymbC1.scaffold2074_49550_Allele2	intron_variant	MODIFIER	SymbC1.scaffold2074.1.m1	TPA:_axonemal_inner_arm_I1_intermediate_chain_dynein_IC138,_putative	NA	TAIAIICDIP	NA	NA	0.182	0.2	0.271	0.225	0.2	0.207	0.267	0.232	0.212	0.218	0.193	0.28	0.17	0.243	0.194	0.182	0.175	0.25	0.306	0.204	0.136	0.203	0.24	0.214	0.234	0.199	0.215	0.223	NA	present in all	present in all	NA	NA	NA	NA	NA	NA	1	NA	NA	NA	NA	NA	NA	NA	NA	NA	NA	NA	NA	NA	NA	NA	NA	NA	NA	NA	NA	NA	NA	NA	NA	NA	NA	NA	NA	N	1	NA	CAT7	decay	0.43375	0.371125	0.4701	0.3978	0.4629	0.4042	0.401	0.3805	0.3398	0.3632
4259	SymbC1.scaffold2074	49551	8	2	Biallalic	Allele2	3	118836	41.7	24405	58804	SymbC1.scaffold2074_49551	SymbC1.scaffold2074_49551_Allele2	intron_variant	MODIFIER	SymbC1.scaffold2074.1.m1	TPA:_axonemal_inner_arm_I1_intermediate_chain_dynein_IC138,_putative	NA	TAIAIICDIP	NA	NA	0.184	0.209	0.273	0.233	0.2	0.207	0.269	0.229	0.215	0.223	0.204	0.282	0.172	0.246	0.193	0.185	0.18	0.252	0.308	0.204	0.135	0.207	0.245	0.218	0.237	0.201	0.218	0.225	NA	present in all	present in all	NA	NA	NA	NA	NA	NA	1	NA	NA	NA	NA	NA	NA	NA	NA	NA	NA	NA	NA	NA	NA	NA	NA	NA	NA	NA	NA	NA	NA	NA	NA	NA	NA	NA	NA	N	1	NA	CAT7	decay	0.43375	0.371125	0.4701	0.3978	0.4629	0.4042	0.401	0.3805	0.3398	0.3632
4260	SymbC1.scaffold2074	49578	8	2	Biallalic	Allele2	3	118836	41.7	24405	58804	SymbC1.scaffold2074_49578	SymbC1.scaffold2074_49578_Allele2	intron_variant	MODIFIER	SymbC1.scaffold2074.1.m1	TPA:_axonemal_inner_arm_I1_intermediate_chain_dynein_IC138,_putative	NA	TAIAIICDIP	NA	NA	0.215	0.237	0.278	0.225	0.23	0.219	0.251	0.198	0.215	0.226	0.234	0.251	0.172	0.285	0.201	0.236	0.202	0.234	0.271	0.222	0.158	0.197	0.237	0.234	0.229	0.231	0.228	0.22	NA	present in all	present in all	NA	NA	NA	NA	NA	NA	1	NA	NA	NA	NA	NA	NA	NA	NA	NA	NA	NA	NA	NA	NA	NA	NA	NA	NA	NA	NA	NA	NA	NA	NA	NA	NA	NA	NA	N	1	NA	CAT7	decay	0.43375	0.371125	0.4701	0.3978	0.4629	0.4042	0.401	0.3805	0.3398	0.3632
4261	SymbC1.scaffold2074	49757	8	2	Biallalic	Allele2	3	118836	41.9	24405	58804	SymbC1.scaffold2074_49757	SymbC1.scaffold2074_49757_Allele2	intron_variant	MODIFIER	SymbC1.scaffold2074.1.m1	TPA:_axonemal_inner_arm_I1_intermediate_chain_dynein_IC138,_putative	NA	TAIAIICDIP	NA	NA	0.393	0.399	0.485	0.461	0.443	0.488	0.402	0.414	0.469	0.483	0.453	0.441	0.432	0.453	0.427	0.449	0.411	0.484	0.445	0.473	0.415	0.457	0.508	0.445	0.444	0.435	0.441	0.464	NA	present in all	present in all	NA	NA	NA	NA	NA	NA	1	NA	NA	NA	NA	NA	NA	NA	NA	NA	NA	NA	NA	NA	NA	NA	NA	NA	NA	NA	NA	NA	NA	NA	NA	NA	NA	NA	NA	N	1	NA	CAT7	decay	0.43375	0.371125	0.4701	0.3978	0.4629	0.4042	0.401	0.3805	0.3398	0.3632
4262	SymbC1.scaffold2074	49765	8	2	Biallalic	Allele2	3	118836	41.9	24405	58804	SymbC1.scaffold2074_49765	SymbC1.scaffold2074_49765_Allele2	intron_variant	MODIFIER	SymbC1.scaffold2074.1.m1	TPA:_axonemal_inner_arm_I1_intermediate_chain_dynein_IC138,_putative	NA	TAIAIICDIP	NA	NA	0.863	0.794	0.856	0.869	0.803	0.854	0.808	0.809	0.857	0.839	0.844	0.797	0.836	0.824	0.824	0.837	0.798	0.644	0.662	0.678	0.64	0.719	0.728	0.84	0.826	0.821	0.83	0.679	0.152	present in all	present in all	Selected vs Non-selected	0.15025	0.014367859949202	10.4573680792554	4.47E-09	6.97E-05	0.000279500455018	***	NA	NA	NA	NA	NA	NA	NA	NA	NA	NA	NA	NA	NA	NA	NA	NA	NA	NA	NA	NA	NA	NA	NA	NA	NA	NA	NA	NA	0.0002795005	●	CAT7	decay	0.43375	0.371125	0.4701	0.3978	0.4629	0.4042	0.401	0.3805	0.3398	0.3632
4263	SymbC1.scaffold2074	49790	8	2	Biallalic	Allele2	3	118836	41.9	24405	58804	SymbC1.scaffold2074_49790	SymbC1.scaffold2074_49790_Allele2	intron_variant	MODIFIER	SymbC1.scaffold2074.1.m1	TPA:_axonemal_inner_arm_I1_intermediate_chain_dynein_IC138,_putative	NA	TAIAIICDIP	NA	NA	0.405	0.394	0.467	0.457	0.433	0.505	0.382	0.407	0.45	0.479	0.449	0.39	0.44	0.433	0.469	0.452	0.388	0.506	0.414	0.507	0.423	0.446	0.481	0.444	0.426	0.436	0.435	0.463	NA	present in all	present in all	NA	NA	NA	NA	NA	NA	1	NA	NA	NA	NA	NA	NA	NA	NA	NA	NA	NA	NA	NA	NA	NA	NA	NA	NA	NA	NA	NA	NA	NA	NA	NA	NA	NA	NA	N	1	NA	CAT7	decay	0.43375	0.371125	0.4701	0.3978	0.4629	0.4042	0.401	0.3805	0.3398	0.3632
4264	SymbC1.scaffold2074	49812	8	2	Biallalic	Allele2	3	118836	41.9	24405	58804	SymbC1.scaffold2074_49812	SymbC1.scaffold2074_49812_Allele2	intron_variant	MODIFIER	SymbC1.scaffold2074.1.m1	TPA:_axonemal_inner_arm_I1_intermediate_chain_dynein_IC138,_putative	NA	TAIAIICDIP	NA	NA	0.414	0.363	0.419	0.413	0.404	0.448	0.369	0.345	0.42	0.423	0.398	0.369	0.427	0.38	0.41	0.384	0.346	0.459	0.398	0.488	0.437	0.424	0.45	0.41	0.387	0.38	0.396	0.443	NA	present in all	present in all	NA	NA	NA	NA	NA	NA	1	NA	NA	NA	NA	NA	NA	NA	NA	NA	NA	NA	NA	NA	NA	NA	NA	NA	NA	NA	NA	NA	NA	NA	NA	NA	NA	NA	NA	N	1	NA	CAT7	decay	0.43375	0.371125	0.4701	0.3978	0.4629	0.4042	0.401	0.3805	0.3398	0.3632
4265	SymbC1.scaffold2074	77527	8	2	Biallalic	Allele2	3	118836	65.2	NA	NA	SymbC1.scaffold2074_77527	SymbC1.scaffold2074_77527_Allele2	intergenic_region	MODIFIER	intergenic	intergenic	confirmed intergenic	intergenic	Intergenic	NA	0.625	0.694	0.73	0.608	0.617	0.649	0.673	0.712	0.689	0.759	0.84	0.678	0.623	0.667	0.647	0.714	0.662	0.386	0.392	0.267	0.466	0.306	0.294	0.654	0.725	0.673	0.682	0.352	0.33	present in all	present in all	Selected vs Non-selected	0.332	0.028566465526468	11.6220188210679	8.43E-10	1.32E-05	5.28E-05	***	NA	NA	NA	NA	NA	NA	NA	NA	NA	NA	NA	NA	NA	NA	NA	NA	NA	NA	NA	NA	NA	NA	NA	NA	NA	NA	NA	NA	5.28E-05	●	CAT7	decay	0.43375	0.371125	0.4701	0.3978	0.4629	0.4042	0.401	0.3805	0.3398	0.3632
4266	SymbC1.scaffold2075	1954	6	0	Biallalic	Allele2	4	110995	1.8	NA	NA	SymbC1.scaffold2075_1954	SymbC1.scaffold2075_1954_Allele2	intergenic_region	MODIFIER	intergenic	intergenic	Cproliferum_lnc.18674	intergenic	Intergenic	Cproliferum_lnc.18674(99.0%)	0.414	0.733	0.429	0.6	0.403	0.612	0.5	0.647	0.667	0.683	0.526	0.471	0.351	0.435	0.625	0.582	0.383	0.526	0.462	0.714	0.6	0.548	0.66	0.532	0.582	0.506	0.533	0.585	NA	present in all	present in all	NA	NA	NA	NA	NA	NA	1	NA	NA	NA	NA	NA	NA	NA	NA	NA	NA	NA	NA	NA	NA	NA	NA	NA	NA	NA	NA	NA	NA	NA	NA	NA	NA	NA	NA	N	1	NA	CAT1	insufficient_data	insufficient_data	insufficient_data	NA	NA	NA	NA	NA	NA	NA	NA
4267	SymbC1.scaffold2075	67376	6	0	Biallalic	Allele2	4	110995	60.7	NA	NA	SymbC1.scaffold2075_67376	SymbC1.scaffold2075_67376_Allele2	intergenic_region	MODIFIER	intergenic	intergenic	Cproliferum_lnc.7225	intergenic	Intergenic	Cproliferum_lnc.7225(98.9%)	0.462	0.581	0.364	0.621	0.44	0.463	0.443	0.385	0.388	0.366	0.46	0.611	0.37	0.463	0.452	0.443	0.452	0.493	0.633	0.481	0.405	0.459	0.387	0.489	0.442	0.453	0.457	0.476	NA	present in all	present in all	NA	NA	NA	NA	NA	NA	1	NA	NA	NA	NA	NA	NA	NA	NA	NA	NA	NA	NA	NA	NA	NA	NA	NA	NA	NA	NA	NA	NA	NA	NA	NA	NA	NA	NA	N	1	NA	CAT1	insufficient_data	insufficient_data	insufficient_data	NA	NA	NA	NA	NA	NA	NA	NA
4268	SymbC1.scaffold2075	87419	6	0	Biallalic	Allele2	4	110995	78.8	84492	89114	SymbC1.scaffold2075_87419	SymbC1.scaffold2075_87419_Allele2	missense_variant	MODERATE	SymbC1.scaffold2075.6.m1	Potassium/sodium_hyperpolarization-activated_cyclic_nucleotide-gated_channel_1	NA	PHACNGC1	NA	NA	0.506	0.541	0.452	0.5	0.64	0.47	0.623	0.464	0.648	0.483	0.514	0.494	0.494	0.538	0.541	0.461	0.462	0.544	0.545	0.529	0.437	0.565	0.456	0.518	0.538	0.501	0.519	0.513	NA	present in all	present in all	NA	NA	NA	NA	NA	NA	1	NA	NA	NA	NA	NA	NA	NA	NA	NA	NA	NA	NA	NA	NA	NA	NA	NA	NA	NA	NA	NA	NA	NA	NA	NA	NA	NA	NA	N	1	NA	CAT1	insufficient_data	insufficient_data	insufficient_data	NA	NA	NA	NA	NA	NA	NA	NA
4269	SymbC1.scaffold2075	89029	6	0	Biallalic	Allele2	4	110995	80.2	84492	89114	SymbC1.scaffold2075_89029	SymbC1.scaffold2075_89029_Allele2	missense_variant	MODERATE	SymbC1.scaffold2075.6.m1	Potassium/sodium_hyperpolarization-activated_cyclic_nucleotide-gated_channel_1	NA	PHACNGC1	NA	NA	0.47	0.565	0.576	0.459	0.548	0.612	0.583	0.535	0.647	0.616	0.57	0.535	0.538	0.53	0.605	0.605	0.687	0.571	0.584	0.556	0.539	0.588	0.455	0.538	0.581	0.607	0.569	0.549	NA	present in all	present in all	NA	NA	NA	NA	NA	NA	1	NA	NA	NA	NA	NA	NA	NA	NA	NA	NA	NA	NA	NA	NA	NA	NA	NA	NA	NA	NA	NA	NA	NA	NA	NA	NA	NA	NA	N	1	NA	CAT1	insufficient_data	insufficient_data	insufficient_data	NA	NA	NA	NA	NA	NA	NA	NA
4270	SymbC1.scaffold2075	89048	6	0	Biallalic	Allele2	4	110995	80.2	84492	89114	SymbC1.scaffold2075_89048	SymbC1.scaffold2075_89048_Allele2	synonymous_variant	LOW	SymbC1.scaffold2075.6.m1	Potassium/sodium_hyperpolarization-activated_cyclic_nucleotide-gated_channel_1	NA	PHACNGC1	NA	NA	0.507	0.598	0.57	0.492	0.545	0.605	0.573	0.562	0.593	0.564	0.509	0.511	0.519	0.507	0.551	0.617	0.667	0.547	0.583	0.559	0.541	0.549	0.525	0.553	0.552	0.586	0.558	0.551	NA	present in all	present in all	NA	NA	NA	NA	NA	NA	1	NA	NA	NA	NA	NA	NA	NA	NA	NA	NA	NA	NA	NA	NA	NA	NA	NA	NA	NA	NA	NA	NA	NA	NA	NA	NA	NA	NA	N	1	NA	CAT1	insufficient_data	insufficient_data	insufficient_data	NA	NA	NA	NA	NA	NA	NA	NA
4271	SymbC1.scaffold2075	89163	6	0	Biallalic	Allele2	4	110995	80.3	84492	89114	SymbC1.scaffold2075_89163	SymbC1.scaffold2075_89163_Allele2	downstream_gene_variant	MODIFIER	SymbC1.scaffold2075.6.m1	Potassium/sodium_hyperpolarization-activated_cyclic_nucleotide-gated_channel_1	NA	PHACNGC1	NA	NA	0.381	0.396	0.451	0.398	0.441	0.439	0.391	0.469	0.395	0.404	0.43	0.535	0.607	0.432	0.372	0.486	0.365	0.432	0.459	0.4	0.396	0.352	0.596	0.418	0.437	0.414	0.435	0.439	NA	present in all	present in all	NA	NA	NA	NA	NA	NA	1	NA	NA	NA	NA	NA	NA	NA	NA	NA	NA	NA	NA	NA	NA	NA	NA	NA	NA	NA	NA	NA	NA	NA	NA	NA	NA	NA	NA	N	1	NA	CAT1	insufficient_data	insufficient_data	insufficient_data	NA	NA	NA	NA	NA	NA	NA	NA
4272	SymbC1.scaffold2076	7252	1	0	Biallalic	Allele2	5	134870	5.4	NA	NA	SymbC1.scaffold2076_7252	SymbC1.scaffold2076_7252_Allele2	intergenic_region	MODIFIER	intergenic	intergenic	NA	intergenic	Intergenic	NA	0.506	0.548	0.503	0.594	0.489	0.466	0.537	0.41	0.506	0.542	0.508	0.504	0.57	0.539	0.543	0.485	0.506	0.349	0.383	0.424	0.41	0.385	0.37	0.518	0.501	0.518	0.515	0.387	NA	present in all	present in all	Selected vs Non-selected	0.125527777777778	0.018935043692309	6.62938939130983	3.19E-06	0.049732042521297	1	NA	NA	NA	NA	NA	NA	NA	NA	NA	NA	NA	NA	NA	NA	NA	NA	NA	NA	NA	NA	NA	NA	NA	NA	NA	NA	NA	NA	N	1	NA	NA	NA	NA	NA	NA	NA	NA	NA	NA	NA	NA	NA
4273	SymbC1.scaffold20767	152	1	0	Biallalic	Allele2	0	3281	4.6	NA	NA	SymbC1.scaffold20767_152	SymbC1.scaffold20767_152_Allele2	intergenic_region	MODIFIER	intergenic	intergenic	NA	intergenic	Intergenic	NA	0.447	0.567	0.5	0.574	0.5	0.424	0.625	0.5	0.438	0.537	0.593	0.558	0.404	0.513	0.459	0.489	0.506	0.49	0.59	0.458	0.362	0.532	0.566	0.502	0.542	0.492	0.508	0.5	NA	present in all	present in all	NA	NA	NA	NA	NA	NA	1	NA	NA	NA	NA	NA	NA	NA	NA	NA	NA	NA	NA	NA	NA	NA	NA	NA	NA	NA	NA	NA	NA	NA	NA	NA	NA	NA	NA	N	1	NA	NA	NA	NA	NA	NA	NA	NA	NA	NA	NA	NA	NA
4274	SymbC1.scaffold20782	2786	1	0	Biallalic	Allele2	1	9072	30.7	1939	2421	SymbC1.scaffold20782_2786	SymbC1.scaffold20782_2786_Allele2	upstream_gene_variant	MODIFIER	SymbC1.scaffold20782.1.m1	Pre-mRNA-processing_protein_40A	NA	PMPP4	GO:0045292	NA	0.444	0.421	0.508	0.527	0.478	0.429	0.474	0.455	0.542	0.469	0.475	0.552	0.508	0.446	0.57	0.474	0.543	0.542	0.484	0.46	0.426	0.377	0.391	0.468	0.495	0.508	0.489	0.447	NA	present in all	present in all	NA	NA	NA	NA	NA	NA	1	NA	NA	NA	NA	NA	NA	NA	NA	NA	NA	NA	NA	NA	NA	NA	NA	NA	NA	NA	NA	NA	NA	NA	NA	NA	NA	NA	NA	N	1	NA	NA	NA	NA	NA	NA	NA	NA	NA	NA	NA	NA	NA
4275	SymbC1.scaffold2081	126799	4	0	Biallalic	Allele2	4	216913	58.5	NA	NA	SymbC1.scaffold2081_126799	SymbC1.scaffold2081_126799_Allele2	intergenic_region	MODIFIER	intergenic	intergenic	NA	intergenic	Intergenic	NA	0.479	0.541	0.676	0.465	0.466	0.375	0.513	0.603	0.561	0.514	0.547	0.469	0.492	0.44	0.562	0.453	0.652	0.538	0.64	0.563	0.6	0.6	0.417	0.5	0.535	0.527	0.518	0.56	NA	present in all	present in all	NA	NA	NA	NA	NA	NA	1	NA	NA	NA	NA	NA	NA	NA	NA	NA	NA	NA	NA	NA	NA	NA	NA	NA	NA	NA	NA	NA	NA	NA	NA	NA	NA	NA	NA	N	1	NA	NA	NA	NA	NA	NA	NA	NA	NA	NA	NA	NA	NA
4276	SymbC1.scaffold2081	149491	4	0	Biallalic	Allele2	4	216913	68.9	NA	NA	SymbC1.scaffold2081_149491	SymbC1.scaffold2081_149491_Allele2	intergenic_region	MODIFIER	intergenic	intergenic	Cproliferum_lnc.19825	intergenic	Intergenic	Cproliferum_lnc.19825(99.8%)	0.561	0.533	0.465	0.529	0.463	0.422	0.5	0.571	0.417	0.516	0.524	0.45	0.51	0.452	0.479	0.496	0.357	0.392	0.461	0.429	0.491	0.491	0.45	0.496	0.496	0.446	0.485	0.452	NA	present in all	present in all	NA	NA	NA	NA	NA	NA	1	NA	NA	NA	NA	NA	NA	NA	NA	NA	NA	NA	NA	NA	NA	NA	NA	NA	NA	NA	NA	NA	NA	NA	NA	NA	NA	NA	NA	N	1	NA	NA	NA	NA	NA	NA	NA	NA	NA	NA	NA	NA	NA
4277	SymbC1.scaffold2081	149553	4	0	Biallalic	Allele2	4	216913	68.9	NA	NA	SymbC1.scaffold2081_149553	SymbC1.scaffold2081_149553_Allele2	intergenic_region	MODIFIER	intergenic	intergenic	Cproliferum_lnc.19825	intergenic	Intergenic	Cproliferum_lnc.19825(99.8%)	0.459	0.5	0.576	0.422	0.509	0.574	0.525	0.451	0.6	0.473	0.435	0.549	0.553	0.523	0.475	0.553	0.67	0.657	0.633	0.631	0.606	0.688	0.593	0.507	0.506	0.555	0.52	0.635	NA	present in all	present in all	NA	NA	NA	NA	NA	NA	1	NA	NA	NA	NA	NA	NA	NA	NA	NA	NA	NA	NA	NA	NA	NA	NA	NA	NA	NA	NA	NA	NA	NA	NA	NA	NA	NA	NA	N	1	NA	NA	NA	NA	NA	NA	NA	NA	NA	NA	NA	NA	NA
4278	SymbC1.scaffold2081	155120	4	0	Biallalic	Allele2	4	216913	71.5	154438	164220	SymbC1.scaffold2081_155120	SymbC1.scaffold2081_155120_Allele2	missense_variant	MODERATE	SymbC1.scaffold2081.2.m1	Protein_phosphatase_1L	NA	PP1	GO:0003824,GO:0005488	NA	0.561	0.573	0.5	0.557	0.602	0.4	0.583	0.538	0.556	0.476	0.49	0.547	0.485	0.43	0.519	0.637	0.562	0.484	0.462	0.476	0.593	0.579	0.451	0.532	0.532	0.537	0.53	0.508	NA	present in all	present in all	NA	NA	NA	NA	NA	NA	1	NA	NA	NA	NA	NA	NA	NA	NA	NA	NA	NA	NA	NA	NA	NA	NA	NA	NA	NA	NA	NA	NA	NA	NA	NA	NA	NA	NA	N	1	NA	NA	NA	NA	NA	NA	NA	NA	NA	NA	NA	NA	NA
4279	SymbC1.scaffold2084	55612	1	0	Biallalic	Allele2	3	110986	50.1	NA	NA	SymbC1.scaffold2084_55612	SymbC1.scaffold2084_55612_Allele2	intergenic_region	MODIFIER	intergenic	intergenic	Cproliferum_lnc.29303	intergenic	Intergenic	Cproliferum_lnc.29303(100.0%)	0.35	0.468	0.42	0.533	0.47	0.561	0.5	0.5	0.523	0.647	0.509	0.438	0.356	0.504	0.472	0.544	0.454	0.402	0.494	0.403	0.52	0.439	0.491	0.467	0.52	0.494	0.485	0.458	NA	present in all	present in all	NA	NA	NA	NA	NA	NA	1	NA	NA	NA	NA	NA	NA	NA	NA	NA	NA	NA	NA	NA	NA	NA	NA	NA	NA	NA	NA	NA	NA	NA	NA	NA	NA	NA	NA	N	1	NA	NA	NA	NA	NA	NA	NA	NA	NA	NA	NA	NA	NA
4280	SymbC1.scaffold2085	102050	2	0	Biallalic	Allele2	5	110805	92.1	79668	105548	SymbC1.scaffold2085_102050	SymbC1.scaffold2085_102050_Allele2	missense_variant	MODERATE	SymbC1.scaffold2085.7.m1	Vesicle-fusing_ATPase	NA	VFA	GO:0003676,GO:0003777,GO:0005524,GO:0008017,GO:0008270,GO:0016887,GO:0006351,GO:0007018,GO:0035494,GO:0042779,GO:0005874,GO:0045298	NA	0.333	0.426	0.576	0.583	0.532	0.456	0.476	0.511	0.56	0.571	0.385	0.558	0.556	0.426	0.338	0.458	0.514	0.553	0.34	0.5	0.52	0.535	0.5	0.484	0.51	0.434	0.486	0.491	NA	present in all	present in all	NA	NA	NA	NA	NA	NA	1	NA	NA	NA	NA	NA	NA	NA	NA	NA	NA	NA	NA	NA	NA	NA	NA	NA	NA	NA	NA	NA	NA	NA	NA	NA	NA	NA	NA	N	1	NA	NA	NA	NA	NA	NA	NA	NA	NA	NA	NA	NA	NA
4281	SymbC1.scaffold2085	20532	2	0	Biallalic	Allele2	5	110805	18.5	NA	NA	SymbC1.scaffold2085_20532	SymbC1.scaffold2085_20532_Allele2	intergenic_region	MODIFIER	intergenic	intergenic	Cproliferum_lnc.2720	intergenic	Intergenic	Cproliferum_lnc.2720(100.0%)	0.261	0.324	0.275	0.304	0.282	0.315	0.307	0.322	0.312	0.274	0.254	0.328	0.313	0.31	0.325	0.31	0.327	0.325	0.337	0.29	0.265	0.325	0.339	0.294	0.3	0.318	0.303	0.314	NA	present in all	present in all	NA	NA	NA	NA	NA	NA	1	NA	NA	NA	NA	NA	NA	NA	NA	NA	NA	NA	NA	NA	NA	NA	NA	NA	NA	NA	NA	NA	NA	NA	NA	NA	NA	NA	NA	N	1	NA	NA	NA	NA	NA	NA	NA	NA	NA	NA	NA	NA	NA
4282	SymbC1.scaffold2086	82079	1	0	Biallalic	Allele2	3	110450	74.3	NA	NA	SymbC1.scaffold2086_82079	SymbC1.scaffold2086_82079_Allele2	intergenic_region	MODIFIER	intergenic	intergenic	NA	intergenic	Intergenic	NA	0.387	0.482	0.455	0.36	0.375	0.387	0.444	0.371	0.276	0.372	0.356	0.37	0.392	0.442	0.462	0.365	0.346	0.415	0.397	0.368	0.35	0.386	0.453	0.408	0.365	0.404	0.391	0.395	NA	present in all	present in all	NA	NA	NA	NA	NA	NA	1	NA	NA	NA	NA	NA	NA	NA	NA	NA	NA	NA	NA	NA	NA	NA	NA	NA	NA	NA	NA	NA	NA	NA	NA	NA	NA	NA	NA	N	1	NA	NA	NA	NA	NA	NA	NA	NA	NA	NA	NA	NA	NA
4283	SymbC1.scaffold2087	26672	2	2	Biallalic	Allele2	5	110959	24	21895	26750	SymbC1.scaffold2087_26672	SymbC1.scaffold2087_26672_Allele2	missense_variant	MODERATE	SymbC1.scaffold2087.1.m1	Dehydrogenase/reductase_SDR_family_member_1	NA	DSFM1	NA	NA	0.49	0.537	0.542	0.654	0.506	0.427	0.483	0.528	0.574	0.488	0.636	0.427	0.468	0.56	0.592	0.545	0.561	0.857	0.875	0.874	0.862	0.783	0.882	0.526	0.523	0.565	0.53	0.856	-0.325	present in all	present in all	Selected vs Non-selected	-0.317777777777778	0.028596236994283	-11.1125732326707	1.72E-09	2.68E-05	0.000107625828071	***	NA	NA	NA	NA	NA	NA	NA	NA	NA	NA	NA	NA	NA	NA	NA	NA	NA	NA	NA	NA	NA	NA	NA	NA	NA	NA	NA	NA	0.0001076258	●	NA	NA	NA	NA	NA	NA	NA	NA	NA	NA	NA	NA
4284	SymbC1.scaffold2087	26706	2	2	Biallalic	Allele2	5	110959	24.1	21895	26750	SymbC1.scaffold2087_26706	SymbC1.scaffold2087_26706_Allele2	synonymous_variant	LOW	SymbC1.scaffold2087.1.m1	Dehydrogenase/reductase_SDR_family_member_1	NA	DSFM1	NA	NA	0.362	0.494	0.569	0.626	0.519	0.42	0.566	0.542	0.506	0.542	0.598	0.487	0.525	0.487	0.608	0.538	0.585	0.851	0.818	0.798	0.873	0.767	0.888	0.498	0.54	0.555	0.528	0.833	-0.305	present in all	present in all	Selected vs Non-selected	-0.3015	0.030817201875136	-9.78349693205778	1.25E-08	0.000194940854932	0.000781612621533	***	NA	NA	NA	NA	NA	NA	NA	NA	NA	NA	NA	NA	NA	NA	NA	NA	NA	NA	NA	NA	NA	NA	NA	NA	NA	NA	NA	NA	0.0007816126	●	NA	NA	NA	NA	NA	NA	NA	NA	NA	NA	NA	NA
4285	SymbC1.scaffold20884	2979	1	0	Biallalic	Allele2	0	3197	93.2	NA	NA	SymbC1.scaffold20884_2979	SymbC1.scaffold20884_2979_Allele2	intergenic_region	MODIFIER	intergenic	intergenic	NA	intergenic	Intergenic	NA	0.559	0.5	0.547	0.638	0.508	0.476	0.525	0.435	0.618	0.569	0.625	0.467	0.532	0.481	0.471	0.448	0.443	0.517	0.509	0.422	0.529	0.549	0.51	0.538	0.54	0.461	0.52	0.506	NA	present in all	present in all	NA	NA	NA	NA	NA	NA	1	NA	NA	NA	NA	NA	NA	NA	NA	NA	NA	NA	NA	NA	NA	NA	NA	NA	NA	NA	NA	NA	NA	NA	NA	NA	NA	NA	NA	N	1	NA	NA	NA	NA	NA	NA	NA	NA	NA	NA	NA	NA	NA
4286	SymbC1.scaffold209	207776	3	0	Biallalic	Allele2	6	266805	77.9	201112	209158	SymbC1.scaffold209_207776	SymbC1.scaffold209_207776_Allele2	synonymous_variant	LOW	SymbC1.scaffold209.5.m1	Retrovirus-related_Pol_polyprotein_from_transposon_TNT_1-94	NA	RRPPFTT19	NA	NA	0.418	0.417	0.483	0.492	0.576	0.486	0.562	0.394	0.559	0.466	0.542	0.467	0.491	0.607	0.44	0.408	0.545	0.62	0.508	0.483	0.547	0.672	0.548	0.479	0.498	0.5	0.491	0.563	NA	present in all	present in all	NA	NA	NA	NA	NA	NA	1	NA	NA	NA	NA	NA	NA	NA	NA	NA	NA	NA	NA	NA	NA	NA	NA	NA	NA	NA	NA	NA	NA	NA	NA	NA	NA	NA	NA	N	1	NA	NA	NA	NA	NA	NA	NA	NA	NA	NA	NA	NA	NA
4287	SymbC1.scaffold209	216293	3	0	Biallalic	Allele2	6	266805	81.1	NA	NA	SymbC1.scaffold209_216293	SymbC1.scaffold209_216293_Allele2	intergenic_region	MODIFIER	intergenic	intergenic	NA	intergenic	Intergenic	NA	0.345	0.31	0.661	0.468	0.404	0.484	0.4	0.471	0.446	0.488	0.484	0.517	0.467	0.43	0.412	0.51	0.523	0.528	0.469	0.308	0.627	0.536	0.48	0.445	0.468	0.469	0.46	0.491	NA	present in all	present in all	NA	NA	NA	NA	NA	NA	1	NA	NA	NA	NA	NA	NA	NA	NA	NA	NA	NA	NA	NA	NA	NA	NA	NA	NA	NA	NA	NA	NA	NA	NA	NA	NA	NA	NA	N	1	NA	NA	NA	NA	NA	NA	NA	NA	NA	NA	NA	NA	NA
4288	SymbC1.scaffold209	216405	3	0	Biallalic	Allele2	6	266805	81.1	NA	NA	SymbC1.scaffold209_216405	SymbC1.scaffold209_216405_Allele2	intergenic_region	MODIFIER	intergenic	intergenic	NA	intergenic	Intergenic	NA	0.458	0.442	0.559	0.484	0.431	0.483	0.429	0.373	0.44	0.533	0.387	0.414	0.424	0.512	0.474	0.432	0.491	0.592	0.349	0.412	0.6	0.327	0.525	0.476	0.429	0.477	0.457	0.468	NA	present in all	present in all	NA	NA	NA	NA	NA	NA	1	NA	NA	NA	NA	NA	NA	NA	NA	NA	NA	NA	NA	NA	NA	NA	NA	NA	NA	NA	NA	NA	NA	NA	NA	NA	NA	NA	NA	N	1	NA	NA	NA	NA	NA	NA	NA	NA	NA	NA	NA	NA	NA
4289	SymbC1.scaffold2091	164851	3	0	Biallalic	Allele2	4	168860	97.6	163761	168213	SymbC1.scaffold2091_164851	SymbC1.scaffold2091_164851_Allele2	missense_variant	MODERATE	SymbC1.scaffold2091.5.m1	protein-methionine_sulfoxide_oxidase_Mical_isoform_X1	NA	PMSOMIX	GO:0071949	NA	0.373	0.452	0.37	0.435	0.45	0.535	0.489	0.417	0.398	0.518	0.506	0.482	0.447	0.478	0.536	0.512	0.454	0.5	0.454	0.545	0.5	0.534	0.451	0.436	0.468	0.495	0.462	0.497	NA	present in all	present in all	NA	NA	NA	NA	NA	NA	1	NA	NA	NA	NA	NA	NA	NA	NA	NA	NA	NA	NA	NA	NA	NA	NA	NA	NA	NA	NA	NA	NA	NA	NA	NA	NA	NA	NA	N	1	NA	NA	NA	NA	NA	NA	NA	NA	NA	NA	NA	NA	NA
4290	SymbC1.scaffold2091	165330	3	0	Biallalic	Allele2	4	168860	97.9	163761	168213	SymbC1.scaffold2091_165330	SymbC1.scaffold2091_165330_Allele2	synonymous_variant	LOW	SymbC1.scaffold2091.5.m1	protein-methionine_sulfoxide_oxidase_Mical_isoform_X1	NA	PMSOMIX	GO:0071949	NA	0.475	0.403	0.431	0.487	0.487	0.497	0.417	0.381	0.433	0.504	0.481	0.464	0.464	0.487	0.486	0.462	0.467	0.354	0.525	0.467	0.444	0.525	0.559	0.463	0.447	0.476	0.46	0.479	NA	present in all	present in all	NA	NA	NA	NA	NA	NA	1	NA	NA	NA	NA	NA	NA	NA	NA	NA	NA	NA	NA	NA	NA	NA	NA	NA	NA	NA	NA	NA	NA	NA	NA	NA	NA	NA	NA	N	1	NA	NA	NA	NA	NA	NA	NA	NA	NA	NA	NA	NA	NA
4291	SymbC1.scaffold2091	165432	3	0	Biallalic	Allele2	4	168860	98	163761	168213	SymbC1.scaffold2091_165432	SymbC1.scaffold2091_165432_Allele2	synonymous_variant	LOW	SymbC1.scaffold2091.5.m1	protein-methionine_sulfoxide_oxidase_Mical_isoform_X1	NA	PMSOMIX	GO:0071949	NA	0.545	0.6	0.57	0.47	0.483	0.604	0.457	0.588	0.592	0.528	0.557	0.528	0.576	0.469	0.462	0.468	0.602	0.524	0.493	0.43	0.613	0.503	0.479	0.545	0.542	0.5	0.535	0.507	NA	present in all	present in all	NA	NA	NA	NA	NA	NA	1	NA	NA	NA	NA	NA	NA	NA	NA	NA	NA	NA	NA	NA	NA	NA	NA	NA	NA	NA	NA	NA	NA	NA	NA	NA	NA	NA	NA	N	1	NA	NA	NA	NA	NA	NA	NA	NA	NA	NA	NA	NA	NA
4292	SymbC1.scaffold2096	28609	15	0	Biallalic	Allele2	6	141585	20.2	21730	31724	SymbC1.scaffold2096_28609	SymbC1.scaffold2096_28609_Allele2	missense_variant	MODERATE	SymbC1.scaffold2096.2.m1	DnaJ-like_subfamily_B_member_9	NA	DLSBM9	NA	NA	0.267	0.488	0.517	0.623	0.646	0.605	0.462	0.273	0.414	0.605	0.4	0.393	0.37	0.625	0.508	0.588	0.673	0.587	0.478	0.304	0.537	0.481	0.556	0.524	0.425	0.599	0.497	0.491	NA	present in all	present in all	NA	NA	NA	NA	NA	NA	1	NA	NA	NA	NA	NA	NA	NA	NA	NA	NA	NA	NA	NA	NA	NA	NA	NA	NA	NA	NA	NA	NA	NA	NA	NA	NA	NA	NA	N	1	NA	CAT3	insufficient_data	insufficient_data	insufficient_data	NA	NA	NA	NA	NA	NA	NA	NA
4293	SymbC1.scaffold2096	37594	15	0	Biallalic	Allele2	6	141585	26.6	35571	45266	SymbC1.scaffold2096_37594	SymbC1.scaffold2096_37594_Allele2	missense_variant	MODERATE	SymbC1.scaffold2096.3.m1	Aspartyl/asparaginyl_beta-hydroxylase	NA	ABH	GO:0008152	NA	0.864	0.73	0.674	0.662	0.738	0.693	0.698	0.667	0.75	0.806	0.736	0.822	0.778	0.681	0.639	0.754	0.734	0.789	0.787	0.82	0.7	0.698	0.75	0.727	0.747	0.702	0.731	0.757	NA	present in all	present in all	NA	NA	NA	NA	NA	NA	1	NA	NA	NA	NA	NA	NA	NA	NA	NA	NA	NA	NA	NA	NA	NA	NA	NA	NA	NA	NA	NA	NA	NA	NA	NA	NA	NA	NA	N	1	NA	CAT3	insufficient_data	insufficient_data	insufficient_data	NA	NA	NA	NA	NA	NA	NA	NA
4294	SymbC1.scaffold2096	45220	15	0	Biallalic	Allele2	6	141585	31.9	35571	45266	SymbC1.scaffold2096_45220	SymbC1.scaffold2096_45220_Allele2	missense_variant	MODERATE	SymbC1.scaffold2096.3.m1	Aspartyl/asparaginyl_beta-hydroxylase	NA	ABH	GO:0008152	NA	0.72	0.72	0.735	0.729	0.75	0.667	0.83	0.632	0.704	0.714	0.857	0.75	0.735	0.796	0.841	0.571	0.767	0.607	0.75	0.784	0.703	0.712	0.78	0.72	0.748	0.744	0.736	0.723	NA	present in all	present in all	NA	NA	NA	NA	NA	NA	1	NA	NA	NA	NA	NA	NA	NA	NA	NA	NA	NA	NA	NA	NA	NA	NA	NA	NA	NA	NA	NA	NA	NA	NA	NA	NA	NA	NA	N	1	NA	CAT3	insufficient_data	insufficient_data	insufficient_data	NA	NA	NA	NA	NA	NA	NA	NA
4295	SymbC1.scaffold2096	5047	15	0	Biallalic	Allele2	6	141585	3.6	NA	NA	SymbC1.scaffold2096_5047	SymbC1.scaffold2096_5047_Allele2	intergenic_region	MODIFIER	intergenic	intergenic	NA	intergenic	Intergenic	NA	0.919	0.805	0.886	0.834	0.847	0.88	0.881	0.837	0.854	0.833	0.831	0.771	0.803	0.891	0.843	0.822	0.894	0.826	0.847	0.837	0.811	0.861	0.783	0.862	0.835	0.863	0.849	0.828	NA	present in all	present in all	NA	NA	NA	NA	NA	NA	1	NA	NA	NA	NA	NA	NA	NA	NA	NA	NA	NA	NA	NA	NA	NA	NA	NA	NA	NA	NA	NA	NA	NA	NA	NA	NA	NA	NA	N	1	NA	CAT3	insufficient_data	insufficient_data	insufficient_data	NA	NA	NA	NA	NA	NA	NA	NA
4296	SymbC1.scaffold2096	5084	15	0	Triallelic	Allele2	6	141585	3.6	NA	NA	SymbC1.scaffold2096_5084	SymbC1.scaffold2096_5084_Allele2	intergenic_region	MODIFIER	intergenic	intergenic	NA	intergenic	Intergenic	NA	0	0	0	0.133	0	0	0	0.164	0	0	0	0	0	0.157	0.154	0	0	0.127	0	0	0	0	0	0.022	0.027	0.078	0.036	0.021	NA	present in all	present in all	NA	NA	NA	NA	NA	NA	1	NA	NA	NA	NA	NA	NA	NA	NA	NA	NA	NA	NA	NA	NA	NA	NA	NA	NA	NA	NA	NA	NA	NA	NA	NA	NA	NA	NA	N	1	NA	CAT3	insufficient_data	insufficient_data	insufficient_data	NA	NA	NA	NA	NA	NA	NA	NA
4297	SymbC1.scaffold2096	5084	15	0	Triallelic	Allele3	6	141585	3.6	NA	NA	SymbC1.scaffold2096_5084	SymbC1.scaffold2096_5084_Allele3	intergenic_region	MODIFIER	intergenic	intergenic	NA	intergenic	Intergenic	NA	0.907	0.887	0.957	0.801	0.911	0.967	0.955	0.746	0.956	0.941	0.924	0.879	0.924	0.804	0.811	0.93	0.956	0.773	0.922	0.917	0.952	0.947	0.907	0.905	0.9	0.875	0.897	0.903	NA	present in all	present in all	NA	NA	NA	NA	NA	NA	1	NA	NA	NA	NA	NA	NA	NA	NA	NA	NA	NA	NA	NA	NA	NA	NA	NA	NA	NA	NA	NA	NA	NA	NA	NA	NA	NA	NA	N	1	NA	CAT3	insufficient_data	insufficient_data	insufficient_data	NA	NA	NA	NA	NA	NA	NA	NA
4298	SymbC1.scaffold2096	5099	15	0	Triallelic	Allele2	6	141585	3.6	NA	NA	SymbC1.scaffold2096_5099	SymbC1.scaffold2096_5099_Allele2	intergenic_region	MODIFIER	intergenic	intergenic	NA	intergenic	Intergenic	NA	0	0	0	0.125	0	0	0	0.156	0	0	0	0	0	0.152	0.145	0	0	0	0	0	0	0	0	0.021	0.026	0.074	0.034	0	NA	SS3, SS5, SS8	present in all	NA	NA	NA	NA	NA	NA	1	NA	NA	NA	NA	NA	NA	NA	NA	NA	NA	NA	NA	NA	NA	NA	NA	NA	NA	NA	NA	NA	NA	NA	NA	NA	NA	NA	NA	N	1	NA	CAT3	insufficient_data	insufficient_data	insufficient_data	NA	NA	NA	NA	NA	NA	NA	NA
4299	SymbC1.scaffold2096	5099	15	0	Triallelic	Allele3	6	141585	3.6	NA	NA	SymbC1.scaffold2096_5099	SymbC1.scaffold2096_5099_Allele3	intergenic_region	MODIFIER	intergenic	intergenic	NA	intergenic	Intergenic	NA	0.907	0.888	0.96	0.803	0.905	0.968	0.957	0.75	0.963	0.943	0.919	0.891	0.923	0.803	0.815	0.942	0.948	0.884	0.921	0.92	0.954	0.945	0.904	0.905	0.904	0.877	0.899	0.921	NA	present in all	present in all	NA	NA	NA	NA	NA	NA	1	NA	NA	NA	NA	NA	NA	NA	NA	NA	NA	NA	NA	NA	NA	NA	NA	NA	NA	NA	NA	NA	NA	NA	NA	NA	NA	NA	NA	N	1	NA	CAT3	insufficient_data	insufficient_data	insufficient_data	NA	NA	NA	NA	NA	NA	NA	NA
4300	SymbC1.scaffold2096	5109	15	0	Triallelic	Allele2	6	141585	3.6	NA	NA	SymbC1.scaffold2096_5109	SymbC1.scaffold2096_5109_Allele2	intergenic_region	MODIFIER	intergenic	intergenic	NA	intergenic	Intergenic	NA	0	0	0	0.148	0	0	0	0.192	0	0	0	0	0	0.171	0.206	0	0	0	0	0	0	0	0	0.025	0.032	0.094	0.042	0	NA	SS3, SS5, SS8	present in all	NA	NA	NA	NA	NA	NA	1	NA	NA	NA	NA	NA	NA	NA	NA	NA	NA	NA	NA	NA	NA	NA	NA	NA	NA	NA	NA	NA	NA	NA	NA	NA	NA	NA	NA	N	1	NA	CAT3	insufficient_data	insufficient_data	insufficient_data	NA	NA	NA	NA	NA	NA	NA	NA
4301	SymbC1.scaffold2096	5109	15	0	Triallelic	Allele3	6	141585	3.6	NA	NA	SymbC1.scaffold2096_5109	SymbC1.scaffold2096_5109_Allele3	intergenic_region	MODIFIER	intergenic	intergenic	NA	intergenic	Intergenic	NA	0.891	0.886	0.962	0.761	0.903	0.975	0.963	0.703	0.953	0.946	0.92	0.893	0.92	0.787	0.753	0.947	0.951	0.874	0.934	0.907	0.953	0.945	0.92	0.896	0.896	0.86	0.889	0.922	NA	present in all	present in all	NA	NA	NA	NA	NA	NA	1	NA	NA	NA	NA	NA	NA	NA	NA	NA	NA	NA	NA	NA	NA	NA	NA	NA	NA	NA	NA	NA	NA	NA	NA	NA	NA	NA	NA	N	1	NA	CAT3	insufficient_data	insufficient_data	insufficient_data	NA	NA	NA	NA	NA	NA	NA	NA
4302	SymbC1.scaffold2096	5338	15	0	Biallalic	Allele2	6	141585	3.8	NA	NA	SymbC1.scaffold2096_5338	SymbC1.scaffold2096_5338_Allele2	intergenic_region	MODIFIER	intergenic	intergenic	NA	intergenic	Intergenic	NA	0.175	0.214	0.146	0.214	0.2	0.169	0.214	0.185	0.177	0.206	0.18	0.185	0.223	0.204	0.214	0.209	0.197	0.18	0.18	0.17	0.208	0.194	0.16	0.186	0.191	0.206	0.195	0.182	NA	present in all	present in all	NA	NA	NA	NA	NA	NA	1	NA	NA	NA	NA	NA	NA	NA	NA	NA	NA	NA	NA	NA	NA	NA	NA	NA	NA	NA	NA	NA	NA	NA	NA	NA	NA	NA	NA	N	1	NA	CAT3	insufficient_data	insufficient_data	insufficient_data	NA	NA	NA	NA	NA	NA	NA	NA
4303	SymbC1.scaffold2096	5347	15	0	Biallalic	Allele2	6	141585	3.8	NA	NA	SymbC1.scaffold2096_5347	SymbC1.scaffold2096_5347_Allele2	intergenic_region	MODIFIER	intergenic	intergenic	NA	intergenic	Intergenic	NA	0.163	0.205	0.141	0.217	0.198	0.163	0.206	0.181	0.174	0.203	0.17	0.188	0.225	0.196	0.201	0.21	0.194	0.171	0.179	0.178	0.204	0.182	0.162	0.181	0.187	0.2	0.19	0.179	NA	present in all	present in all	NA	NA	NA	NA	NA	NA	1	NA	NA	NA	NA	NA	NA	NA	NA	NA	NA	NA	NA	NA	NA	NA	NA	NA	NA	NA	NA	NA	NA	NA	NA	NA	NA	NA	NA	N	1	NA	CAT3	insufficient_data	insufficient_data	insufficient_data	NA	NA	NA	NA	NA	NA	NA	NA
4304	SymbC1.scaffold2096	5367	15	0	Biallalic	Allele2	6	141585	3.8	NA	NA	SymbC1.scaffold2096_5367	SymbC1.scaffold2096_5367_Allele2	intergenic_region	MODIFIER	intergenic	intergenic	NA	intergenic	Intergenic	NA	0.673	0.682	0.694	0.695	0.665	0.684	0.695	0.657	0.677	0.669	0.638	0.663	0.693	0.651	0.698	0.711	0.706	0.633	0.698	0.642	0.661	0.691	0.643	0.682	0.667	0.692	0.679	0.661	NA	present in all	present in all	NA	NA	NA	NA	NA	NA	1	NA	NA	NA	NA	NA	NA	NA	NA	NA	NA	NA	NA	NA	NA	NA	NA	NA	NA	NA	NA	NA	NA	NA	NA	NA	NA	NA	NA	N	1	NA	CAT3	insufficient_data	insufficient_data	insufficient_data	NA	NA	NA	NA	NA	NA	NA	NA
4305	SymbC1.scaffold2096	5373	15	0	Biallalic	Allele2	6	141585	3.8	NA	NA	SymbC1.scaffold2096_5373	SymbC1.scaffold2096_5373_Allele2	intergenic_region	MODIFIER	intergenic	intergenic	NA	intergenic	Intergenic	NA	0.587	0.599	0.604	0.616	0.592	0.604	0.629	0.578	0.592	0.582	0.557	0.604	0.637	0.576	0.613	0.639	0.628	0.532	0.612	0.576	0.578	0.601	0.565	0.6	0.59	0.614	0.602	0.577	NA	present in all	present in all	NA	NA	NA	NA	NA	NA	1	NA	NA	NA	NA	NA	NA	NA	NA	NA	NA	NA	NA	NA	NA	NA	NA	NA	NA	NA	NA	NA	NA	NA	NA	NA	NA	NA	NA	N	1	NA	CAT3	insufficient_data	insufficient_data	insufficient_data	NA	NA	NA	NA	NA	NA	NA	NA
4306	SymbC1.scaffold2096	85449	15	0	Biallalic	Allele2	6	141585	60.4	NA	NA	SymbC1.scaffold2096_85449	SymbC1.scaffold2096_85449_Allele2	intergenic_region	MODIFIER	intergenic	intergenic	NA	intergenic	Intergenic	NA	0.574	0.52	0.49	0.394	0.472	0.474	0.639	0.508	0.479	0.509	0.391	0.647	0.463	0.524	0.482	0.413	0.588	0.425	0.519	0.633	0.552	0.65	0.442	0.487	0.529	0.502	0.504	0.537	NA	present in all	present in all	NA	NA	NA	NA	NA	NA	1	NA	NA	NA	NA	NA	NA	NA	NA	NA	NA	NA	NA	NA	NA	NA	NA	NA	NA	NA	NA	NA	NA	NA	NA	NA	NA	NA	NA	N	1	NA	CAT3	insufficient_data	insufficient_data	insufficient_data	NA	NA	NA	NA	NA	NA	NA	NA
4307	SymbC1.scaffold2096	85454	15	0	Biallalic	Allele2	6	141585	60.4	NA	NA	SymbC1.scaffold2096_85454	SymbC1.scaffold2096_85454_Allele2	intergenic_region	MODIFIER	intergenic	intergenic	NA	intergenic	Intergenic	NA	0.562	0.556	0.509	0.378	0.487	0.476	0.641	0.558	0.458	0.561	0.372	0.655	0.452	0.494	0.486	0.427	0.636	0.419	0.473	0.612	0.54	0.578	0.449	0.495	0.541	0.511	0.512	0.512	NA	present in all	present in all	NA	NA	NA	NA	NA	NA	1	NA	NA	NA	NA	NA	NA	NA	NA	NA	NA	NA	NA	NA	NA	NA	NA	NA	NA	NA	NA	NA	NA	NA	NA	NA	NA	NA	NA	N	1	NA	CAT3	insufficient_data	insufficient_data	insufficient_data	NA	NA	NA	NA	NA	NA	NA	NA
4308	SymbC1.scaffold2096	85498	15	0	Biallalic	Allele2	6	141585	60.4	NA	NA	SymbC1.scaffold2096_85498	SymbC1.scaffold2096_85498_Allele2	intergenic_region	MODIFIER	intergenic	intergenic	NA	intergenic	Intergenic	NA	0.489	0.6	0.509	0.397	0.677	0.438	0.561	0.62	0.368	0.576	0.391	0.611	0.395	0.532	0.545	0.458	0.671	0.4	0.491	0.657	0.5	0.538	0.4	0.518	0.521	0.552	0.52	0.498	NA	present in all	present in all	NA	NA	NA	NA	NA	NA	1	NA	NA	NA	NA	NA	NA	NA	NA	NA	NA	NA	NA	NA	NA	NA	NA	NA	NA	NA	NA	NA	NA	NA	NA	NA	NA	NA	NA	N	1	NA	CAT3	insufficient_data	insufficient_data	insufficient_data	NA	NA	NA	NA	NA	NA	NA	NA
4309	SymbC1.scaffold2096	85548	15	0	Biallalic	Allele2	6	141585	60.4	NA	NA	SymbC1.scaffold2096_85548	SymbC1.scaffold2096_85548_Allele2	intergenic_region	MODIFIER	intergenic	intergenic	NA	intergenic	Intergenic	NA	0.469	0.532	0.518	0.382	0.565	0.439	0.462	0.643	0.345	0.615	0.444	0.617	0.359	0.56	0.5	0.451	0.643	0.381	0.42	0.633	0.5	0.468	0.429	0.484	0.521	0.539	0.503	0.472	NA	present in all	present in all	NA	NA	NA	NA	NA	NA	1	NA	NA	NA	NA	NA	NA	NA	NA	NA	NA	NA	NA	NA	NA	NA	NA	NA	NA	NA	NA	NA	NA	NA	NA	NA	NA	NA	NA	N	1	NA	CAT3	insufficient_data	insufficient_data	insufficient_data	NA	NA	NA	NA	NA	NA	NA	NA
4310	SymbC1.scaffold2098	34363	1	0	Biallalic	Allele2	2	110229	31.2	23446	34500	SymbC1.scaffold2098_34363	SymbC1.scaffold2098_34363_Allele2	synonymous_variant	LOW	SymbC1.scaffold2098.3.m1	Beta-glucosidase_42	NA	BG4	GO:0016020,GO:0003676,GO:0016787,GO:0044238,GO:0071704	NA	0.5	0.5	0.605	0.395	0.366	0.529	0.359	0.375	0.455	0.589	0.367	0.561	0.533	0.552	0.552	0.524	0.448	0.429	0.481	0.508	0.364	0.481	0.4	0.483	0.451	0.519	0.483	0.444	NA	present in all	present in all	NA	NA	NA	NA	NA	NA	1	NA	NA	NA	NA	NA	NA	NA	NA	NA	NA	NA	NA	NA	NA	NA	NA	NA	NA	NA	NA	NA	NA	NA	NA	NA	NA	NA	NA	N	1	NA	NA	NA	NA	NA	NA	NA	NA	NA	NA	NA	NA	NA
4311	SymbC1.scaffold210	102757	28	1	Biallalic	Allele2	13	267022	38.5	NA	NA	SymbC1.scaffold210_102757	SymbC1.scaffold210_102757_Allele2	intergenic_region	MODIFIER	intergenic	intergenic	Cproliferum_lnc.20599	intergenic	Intergenic	Cproliferum_lnc.20599(99.7%)	0.873	0.83	0.814	0.742	0.827	0.768	0.75	0.803	0.836	0.786	0.841	0.904	0.885	0.857	0.829	0.83	0.826	0.766	0.871	0.909	0.831	0.846	0.814	0.809	0.82	0.836	0.824	0.84	NA	present in all	present in all	NA	NA	NA	NA	NA	NA	1	NA	NA	NA	NA	NA	NA	NA	NA	NA	NA	NA	NA	NA	NA	NA	NA	NA	NA	NA	NA	NA	NA	NA	NA	NA	NA	NA	NA	N	1	NA	CAT7	no_decay	0.37115	0.65365	0.4161	0.3404	0.3238	0.4043	0.6197	0.6929	0.682	0.62
4312	SymbC1.scaffold210	102815	28	1	Biallalic	Allele2	13	267022	38.5	NA	NA	SymbC1.scaffold210_102815	SymbC1.scaffold210_102815_Allele2	intergenic_region	MODIFIER	intergenic	intergenic	Cproliferum_lnc.20599	intergenic	Intergenic	Cproliferum_lnc.20599(99.7%)	0.468	0.508	0.531	0.573	0.561	0.511	0.478	0.548	0.503	0.553	0.551	0.494	0.536	0.526	0.535	0.505	0.552	0.49	0.505	0.511	0.554	0.551	0.516	0.525	0.521	0.53	0.525	0.521	NA	present in all	present in all	NA	NA	NA	NA	NA	NA	1	NA	NA	NA	NA	NA	NA	NA	NA	NA	NA	NA	NA	NA	NA	NA	NA	NA	NA	NA	NA	NA	NA	NA	NA	NA	NA	NA	NA	N	1	NA	CAT7	no_decay	0.37115	0.65365	0.4161	0.3404	0.3238	0.4043	0.6197	0.6929	0.682	0.62
4313	SymbC1.scaffold210	113976	28	1	Biallalic	Allele2	13	267022	42.7	104129	113964	SymbC1.scaffold210_113976	SymbC1.scaffold210_113976_Allele2	downstream_gene_variant	MODIFIER	SymbC1.scaffold210.6.m1	aspartate_aminotransferase	NA	AA	GO:0030170,GO:0008483,GO:0006520,GO:0009058	NA	0.518	0.514	0.49	0.504	0.538	0.504	0.481	0.531	0.515	0.498	0.521	0.514	0.515	0.549	0.466	0.544	0.523	0.522	0.537	0.51	0.544	0.56	0.517	0.511	0.51	0.521	0.513	0.532	NA	present in all	present in all	NA	NA	NA	NA	NA	NA	1	NA	NA	NA	NA	NA	NA	NA	NA	NA	NA	NA	NA	NA	NA	NA	NA	NA	NA	NA	NA	NA	NA	NA	NA	NA	NA	NA	NA	N	1	NA	CAT7	no_decay	0.37115	0.65365	0.4161	0.3404	0.3238	0.4043	0.6197	0.6929	0.682	0.62
4314	SymbC1.scaffold210	138339	28	1	Biallalic	Allele2	13	267022	51.8	138302	140260	SymbC1.scaffold210_138339	SymbC1.scaffold210_138339_Allele2	conservative_inframe_insertion	MODERATE	SymbC1.scaffold210.8.m1	tRNA_pseudouridine_synthase_A,_mitochondrial	NA	TPSAM	NA	NA	0.575	0.562	0.453	0.404	0.553	0.577	0.297	0.486	0.605	0.579	0.469	0.385	0.568	0.491	0.379	0.508	0.575	0.51	0.462	0.378	0.543	0.465	0.395	0.521	0.47	0.488	0.498	0.459	NA	present in all	present in all	NA	NA	NA	NA	NA	NA	1	NA	NA	NA	NA	NA	NA	NA	NA	NA	NA	NA	NA	NA	NA	NA	NA	NA	NA	NA	NA	NA	NA	NA	NA	NA	NA	NA	NA	N	1	NA	CAT7	no_decay	0.37115	0.65365	0.4161	0.3404	0.3238	0.4043	0.6197	0.6929	0.682	0.62
4315	SymbC1.scaffold210	18266	28	1	Biallalic	Allele2	13	267022	6.8	17539	20685	SymbC1.scaffold210_18266	SymbC1.scaffold210_18266_Allele2	missense_variant	MODERATE	SymbC1.scaffold210.2.m1	predicted_protein	NA	UP	NA	NA	0.277	0.333	0.316	0.298	0.265	0.287	0.2	0.223	0.21	0.238	0.207	0.224	0.318	0.246	0.257	0.262	0.247	0.214	0.165	0.207	0.217	0.207	0.27	0.296	0.217	0.253	0.259	0.213	NA	present in all	present in all	NA	NA	NA	NA	NA	NA	1	NA	NA	NA	NA	NA	NA	NA	NA	NA	NA	NA	NA	NA	NA	NA	NA	NA	NA	NA	NA	NA	NA	NA	NA	NA	NA	NA	NA	N	1	NA	CAT7	no_decay	0.37115	0.65365	0.4161	0.3404	0.3238	0.4043	0.6197	0.6929	0.682	0.62
4316	SymbC1.scaffold210	18269	28	1	Biallalic	Allele2	13	267022	6.8	17539	20685	SymbC1.scaffold210_18269	SymbC1.scaffold210_18269_Allele2	missense_variant	MODERATE	SymbC1.scaffold210.2.m1	predicted_protein	NA	UP	NA	NA	0.283	0.338	0.309	0.305	0.257	0.277	0.177	0.228	0.199	0.231	0.194	0.22	0.301	0.239	0.254	0.249	0.24	0.208	0.154	0.209	0.212	0.194	0.261	0.295	0.208	0.246	0.253	0.206	NA	present in all	present in all	NA	NA	NA	NA	NA	NA	1	NA	NA	NA	NA	NA	NA	NA	NA	NA	NA	NA	NA	NA	NA	NA	NA	NA	NA	NA	NA	NA	NA	NA	NA	NA	NA	NA	NA	N	1	NA	CAT7	no_decay	0.37115	0.65365	0.4161	0.3404	0.3238	0.4043	0.6197	0.6929	0.682	0.62
4317	SymbC1.scaffold210	18655	28	1	Biallalic	Allele2	13	267022	7	17539	20685	SymbC1.scaffold210_18655	SymbC1.scaffold210_18655_Allele2	synonymous_variant	LOW	SymbC1.scaffold210.2.m1	predicted_protein	NA	UP	NA	NA	0.309	0.381	0.324	0.27	0.322	0.298	0.256	0.235	0.355	0.369	0.27	0.27	0.273	0.261	0.312	0.373	0.4	0.346	0.317	0.333	0.301	0.268	0.277	0.317	0.293	0.337	0.31	0.307	NA	present in all	present in all	NA	NA	NA	NA	NA	NA	1	NA	NA	NA	NA	NA	NA	NA	NA	NA	NA	NA	NA	NA	NA	NA	NA	NA	NA	NA	NA	NA	NA	NA	NA	NA	NA	NA	NA	N	1	NA	CAT7	no_decay	0.37115	0.65365	0.4161	0.3404	0.3238	0.4043	0.6197	0.6929	0.682	0.62
4318	SymbC1.scaffold210	18662	28	1	Biallalic	Allele2	13	267022	7	17539	20685	SymbC1.scaffold210_18662	SymbC1.scaffold210_18662_Allele2	synonymous_variant	LOW	SymbC1.scaffold210.2.m1	predicted_protein	NA	UP	NA	NA	0.32	0.403	0.35	0.267	0.303	0.297	0.298	0.287	0.322	0.361	0.293	0.277	0.277	0.255	0.323	0.408	0.405	0.337	0.306	0.373	0.321	0.292	0.307	0.323	0.306	0.348	0.32	0.323	NA	present in all	present in all	NA	NA	NA	NA	NA	NA	1	NA	NA	NA	NA	NA	NA	NA	NA	NA	NA	NA	NA	NA	NA	NA	NA	NA	NA	NA	NA	NA	NA	NA	NA	NA	NA	NA	NA	N	1	NA	CAT7	no_decay	0.37115	0.65365	0.4161	0.3404	0.3238	0.4043	0.6197	0.6929	0.682	0.62
4319	SymbC1.scaffold210	18927	28	1	Biallalic	Allele2	13	267022	7.1	17539	20685	SymbC1.scaffold210_18927	SymbC1.scaffold210_18927_Allele2	synonymous_variant	LOW	SymbC1.scaffold210.2.m1	predicted_protein	NA	UP	NA	NA	0.258	0.314	0.326	0.302	0.317	0.263	0.311	0.257	0.246	0.277	0.177	0.3	0.277	0.352	0.367	0.325	0.301	0.293	0.299	0.324	0.326	0.284	0.271	0.297	0.261	0.336	0.292	0.3	NA	present in all	present in all	NA	NA	NA	NA	NA	NA	1	NA	NA	NA	NA	NA	NA	NA	NA	NA	NA	NA	NA	NA	NA	NA	NA	NA	NA	NA	NA	NA	NA	NA	NA	NA	NA	NA	NA	N	1	NA	CAT7	no_decay	0.37115	0.65365	0.4161	0.3404	0.3238	0.4043	0.6197	0.6929	0.682	0.62
4320	SymbC1.scaffold210	19306	28	1	Biallalic	Allele2	13	267022	7.2	17539	20685	SymbC1.scaffold210_19306	SymbC1.scaffold210_19306_Allele2	missense_variant	MODERATE	SymbC1.scaffold210.2.m1	predicted_protein	NA	UP	NA	NA	0.174	0.288	0.259	0.21	0.167	0.19	0.299	0.15	0.206	0.157	0.2	0.18	0.159	0.173	0.228	0.201	0.232	0.169	0.147	0.177	0.273	0.175	0.187	0.215	0.199	0.209	0.204	0.188	NA	present in all	present in all	NA	NA	NA	NA	NA	NA	1	NA	NA	NA	NA	NA	NA	NA	NA	NA	NA	NA	NA	NA	NA	NA	NA	NA	NA	NA	NA	NA	NA	NA	NA	NA	NA	NA	NA	N	1	NA	CAT7	no_decay	0.37115	0.65365	0.4161	0.3404	0.3238	0.4043	0.6197	0.6929	0.682	0.62
4321	SymbC1.scaffold210	19310	28	1	Biallalic	Allele2	13	267022	7.2	17539	20685	SymbC1.scaffold210_19310	SymbC1.scaffold210_19310_Allele2	missense_variant	MODERATE	SymbC1.scaffold210.2.m1	predicted_protein	NA	UP	NA	NA	0.177	0.273	0.244	0.209	0.194	0.19	0.305	0.17	0.209	0.149	0.19	0.205	0.192	0.167	0.21	0.219	0.246	0.184	0.155	0.193	0.288	0.181	0.197	0.215	0.205	0.211	0.209	0.2	NA	present in all	present in all	NA	NA	NA	NA	NA	NA	1	NA	NA	NA	NA	NA	NA	NA	NA	NA	NA	NA	NA	NA	NA	NA	NA	NA	NA	NA	NA	NA	NA	NA	NA	NA	NA	NA	NA	N	1	NA	CAT7	no_decay	0.37115	0.65365	0.4161	0.3404	0.3238	0.4043	0.6197	0.6929	0.682	0.62
4322	SymbC1.scaffold210	19326	28	1	Biallalic	Allele2	13	267022	7.2	17539	20685	SymbC1.scaffold210_19326	SymbC1.scaffold210_19326_Allele2	synonymous_variant	LOW	SymbC1.scaffold210.2.m1	predicted_protein	NA	UP	NA	NA	0.179	0.241	0.237	0.22	0.227	0.221	0.302	0.198	0.215	0.156	0.209	0.206	0.202	0.197	0.213	0.242	0.252	0.208	0.205	0.185	0.277	0.162	0.197	0.221	0.214	0.226	0.219	0.206	NA	present in all	present in all	NA	NA	NA	NA	NA	NA	1	NA	NA	NA	NA	NA	NA	NA	NA	NA	NA	NA	NA	NA	NA	NA	NA	NA	NA	NA	NA	NA	NA	NA	NA	NA	NA	NA	NA	N	1	NA	CAT7	no_decay	0.37115	0.65365	0.4161	0.3404	0.3238	0.4043	0.6197	0.6929	0.682	0.62
4323	SymbC1.scaffold210	19332	28	1	Biallalic	Allele2	13	267022	7.2	17539	20685	SymbC1.scaffold210_19332	SymbC1.scaffold210_19332_Allele2	synonymous_variant	LOW	SymbC1.scaffold210.2.m1	predicted_protein	NA	UP	NA	NA	0.186	0.239	0.247	0.211	0.22	0.222	0.301	0.197	0.23	0.159	0.197	0.209	0.203	0.199	0.212	0.247	0.259	0.204	0.223	0.193	0.285	0.163	0.2	0.221	0.216	0.229	0.22	0.211	NA	present in all	present in all	NA	NA	NA	NA	NA	NA	1	NA	NA	NA	NA	NA	NA	NA	NA	NA	NA	NA	NA	NA	NA	NA	NA	NA	NA	NA	NA	NA	NA	NA	NA	NA	NA	NA	NA	N	1	NA	CAT7	no_decay	0.37115	0.65365	0.4161	0.3404	0.3238	0.4043	0.6197	0.6929	0.682	0.62
4324	SymbC1.scaffold210	19359	28	1	Biallalic	Allele2	13	267022	7.2	17539	20685	SymbC1.scaffold210_19359	SymbC1.scaffold210_19359_Allele2	missense_variant	MODERATE	SymbC1.scaffold210.2.m1	predicted_protein	NA	UP	NA	NA	0.199	0.222	0.263	0.228	0.223	0.198	0.287	0.194	0.234	0.16	0.191	0.207	0.235	0.212	0.204	0.266	0.277	0.187	0.252	0.186	0.314	0.181	0.24	0.222	0.212	0.24	0.224	0.227	NA	present in all	present in all	NA	NA	NA	NA	NA	NA	1	NA	NA	NA	NA	NA	NA	NA	NA	NA	NA	NA	NA	NA	NA	NA	NA	NA	NA	NA	NA	NA	NA	NA	NA	NA	NA	NA	NA	N	1	NA	CAT7	no_decay	0.37115	0.65365	0.4161	0.3404	0.3238	0.4043	0.6197	0.6929	0.682	0.62
4325	SymbC1.scaffold210	19365	28	1	Biallalic	Allele2	13	267022	7.3	17539	20685	SymbC1.scaffold210_19365	SymbC1.scaffold210_19365_Allele2	synonymous_variant	LOW	SymbC1.scaffold210.2.m1	predicted_protein	NA	UP	NA	NA	0.208	0.215	0.255	0.23	0.227	0.223	0.226	0.213	0.23	0.174	0.151	0.209	0.241	0.209	0.193	0.284	0.264	0.188	0.272	0.219	0.293	0.176	0.253	0.226	0.201	0.238	0.221	0.234	NA	present in all	present in all	NA	NA	NA	NA	NA	NA	1	NA	NA	NA	NA	NA	NA	NA	NA	NA	NA	NA	NA	NA	NA	NA	NA	NA	NA	NA	NA	NA	NA	NA	NA	NA	NA	NA	NA	N	1	NA	CAT7	no_decay	0.37115	0.65365	0.4161	0.3404	0.3238	0.4043	0.6197	0.6929	0.682	0.62
4326	SymbC1.scaffold210	19386	28	1	Biallalic	Allele2	13	267022	7.3	17539	20685	SymbC1.scaffold210_19386	SymbC1.scaffold210_19386_Allele2	synonymous_variant	LOW	SymbC1.scaffold210.2.m1	predicted_protein	NA	UP	NA	NA	0.267	0.253	0.274	0.293	0.286	0.292	0.199	0.266	0.276	0.215	0.167	0.269	0.293	0.279	0.193	0.317	0.302	0.221	0.345	0.285	0.288	0.242	0.32	0.278	0.232	0.273	0.261	0.284	NA	present in all	present in all	NA	NA	NA	NA	NA	NA	1	NA	NA	NA	NA	NA	NA	NA	NA	NA	NA	NA	NA	NA	NA	NA	NA	NA	NA	NA	NA	NA	NA	NA	NA	NA	NA	NA	NA	N	1	NA	CAT7	no_decay	0.37115	0.65365	0.4161	0.3404	0.3238	0.4043	0.6197	0.6929	0.682	0.62
4327	SymbC1.scaffold210	19401	28	1	Biallalic	Allele2	13	267022	7.3	17539	20685	SymbC1.scaffold210_19401	SymbC1.scaffold210_19401_Allele2	synonymous_variant	LOW	SymbC1.scaffold210.2.m1	predicted_protein	NA	UP	NA	NA	0.259	0.264	0.252	0.284	0.264	0.277	0.174	0.24	0.259	0.223	0.178	0.282	0.32	0.267	0.199	0.325	0.303	0.212	0.325	0.274	0.282	0.223	0.295	0.267	0.226	0.274	0.257	0.269	NA	present in all	present in all	NA	NA	NA	NA	NA	NA	1	NA	NA	NA	NA	NA	NA	NA	NA	NA	NA	NA	NA	NA	NA	NA	NA	NA	NA	NA	NA	NA	NA	NA	NA	NA	NA	NA	NA	N	1	NA	CAT7	no_decay	0.37115	0.65365	0.4161	0.3404	0.3238	0.4043	0.6197	0.6929	0.682	0.62
4328	SymbC1.scaffold210	19480	28	1	Biallalic	Allele2	13	267022	7.3	17539	20685	SymbC1.scaffold210_19480	SymbC1.scaffold210_19480_Allele2	missense_variant	MODERATE	SymbC1.scaffold210.2.m1	predicted_protein	NA	UP	NA	NA	0.268	0.348	0.261	0.341	0.261	0.323	0.224	0.241	0.234	0.207	0.187	0.254	0.283	0.315	0.212	0.302	0.281	0.221	0.271	0.242	0.237	0.224	0.253	0.3	0.225	0.278	0.267	0.241	NA	present in all	present in all	NA	NA	NA	NA	NA	NA	1	NA	NA	NA	NA	NA	NA	NA	NA	NA	NA	NA	NA	NA	NA	NA	NA	NA	NA	NA	NA	NA	NA	NA	NA	NA	NA	NA	NA	N	1	NA	CAT7	no_decay	0.37115	0.65365	0.4161	0.3404	0.3238	0.4043	0.6197	0.6929	0.682	0.62
4329	SymbC1.scaffold210	19481	28	1	Biallalic	Allele2	13	267022	7.3	17539	20685	SymbC1.scaffold210_19481	SymbC1.scaffold210_19481_Allele2	missense_variant	MODERATE	SymbC1.scaffold210.2.m1	predicted_protein	NA	UP	NA	NA	0.264	0.345	0.258	0.341	0.26	0.323	0.224	0.243	0.237	0.208	0.187	0.255	0.283	0.315	0.211	0.302	0.281	0.221	0.271	0.243	0.239	0.224	0.253	0.299	0.226	0.277	0.267	0.242	NA	present in all	present in all	NA	NA	NA	NA	NA	NA	1	NA	NA	NA	NA	NA	NA	NA	NA	NA	NA	NA	NA	NA	NA	NA	NA	NA	NA	NA	NA	NA	NA	NA	NA	NA	NA	NA	NA	N	1	NA	CAT7	no_decay	0.37115	0.65365	0.4161	0.3404	0.3238	0.4043	0.6197	0.6929	0.682	0.62
4330	SymbC1.scaffold210	19525	28	1	Biallalic	Allele2	13	267022	7.3	17539	20685	SymbC1.scaffold210_19525	SymbC1.scaffold210_19525_Allele2	missense_variant	MODERATE	SymbC1.scaffold210.2.m1	predicted_protein	NA	UP	NA	NA	0.667	0.673	0.711	0.626	0.749	0.7	0.81	0.73	0.784	0.796	0.784	0.767	0.775	0.695	0.731	0.727	0.709	0.745	0.778	0.754	0.728	0.783	0.76	0.688	0.779	0.716	0.731	0.758	NA	present in all	present in all	NA	NA	NA	NA	NA	NA	1	NA	NA	NA	NA	NA	NA	NA	NA	NA	NA	NA	NA	NA	NA	NA	NA	NA	NA	NA	NA	NA	NA	NA	NA	NA	NA	NA	NA	N	1	NA	CAT7	no_decay	0.37115	0.65365	0.4161	0.3404	0.3238	0.4043	0.6197	0.6929	0.682	0.62
4331	SymbC1.scaffold210	19560	28	1	Biallalic	Allele2	13	267022	7.3	17539	20685	SymbC1.scaffold210_19560	SymbC1.scaffold210_19560_Allele2	synonymous_variant	LOW	SymbC1.scaffold210.2.m1	predicted_protein	NA	UP	NA	NA	0.645	0.712	0.707	0.669	0.71	0.68	0.783	0.755	0.793	0.776	0.753	0.728	0.685	0.701	0.697	0.693	0.688	0.769	0.785	0.702	0.709	0.755	0.772	0.687	0.765	0.695	0.716	0.749	NA	present in all	present in all	NA	NA	NA	NA	NA	NA	1	NA	NA	NA	NA	NA	NA	NA	NA	NA	NA	NA	NA	NA	NA	NA	NA	NA	NA	NA	NA	NA	NA	NA	NA	NA	NA	NA	NA	N	1	NA	CAT7	no_decay	0.37115	0.65365	0.4161	0.3404	0.3238	0.4043	0.6197	0.6929	0.682	0.62
4332	SymbC1.scaffold210	19566	28	1	Biallalic	Allele2	13	267022	7.3	17539	20685	SymbC1.scaffold210_19566	SymbC1.scaffold210_19566_Allele2	synonymous_variant	LOW	SymbC1.scaffold210.2.m1	predicted_protein	NA	UP	NA	NA	0.671	0.712	0.719	0.664	0.701	0.69	0.774	0.755	0.797	0.763	0.732	0.719	0.689	0.704	0.694	0.672	0.679	0.771	0.785	0.711	0.708	0.746	0.768	0.693	0.757	0.687	0.714	0.748	NA	present in all	present in all	NA	NA	NA	NA	NA	NA	1	NA	NA	NA	NA	NA	NA	NA	NA	NA	NA	NA	NA	NA	NA	NA	NA	NA	NA	NA	NA	NA	NA	NA	NA	NA	NA	NA	NA	N	1	NA	CAT7	no_decay	0.37115	0.65365	0.4161	0.3404	0.3238	0.4043	0.6197	0.6929	0.682	0.62
4333	SymbC1.scaffold210	19623	28	1	Biallalic	Allele2	13	267022	7.3	17539	20685	SymbC1.scaffold210_19623	SymbC1.scaffold210_19623_Allele2	synonymous_variant	LOW	SymbC1.scaffold210.2.m1	predicted_protein	NA	UP	NA	NA	0.701	0.703	0.725	0.719	0.709	0.683	0.747	0.797	0.756	0.781	0.765	0.693	0.673	0.681	0.707	0.663	0.711	0.788	0.789	0.73	0.745	0.76	0.758	0.707	0.757	0.691	0.718	0.762	NA	present in all	present in all	NA	NA	NA	NA	NA	NA	1	NA	NA	NA	NA	NA	NA	NA	NA	NA	NA	NA	NA	NA	NA	NA	NA	NA	NA	NA	NA	NA	NA	NA	NA	NA	NA	NA	NA	N	1	NA	CAT7	no_decay	0.37115	0.65365	0.4161	0.3404	0.3238	0.4043	0.6197	0.6929	0.682	0.62
4334	SymbC1.scaffold210	19658	28	1	Biallalic	Allele2	13	267022	7.4	17539	20685	SymbC1.scaffold210_19658	SymbC1.scaffold210_19658_Allele2	disruptive_inframe_deletion	MODERATE	SymbC1.scaffold210.2.m1	predicted_protein	NA	UP	NA	NA	0.349	0.382	0.404	0.36	0.403	0.359	0.339	0.395	0.401	0.382	0.408	0.367	0.388	0.324	0.358	0.328	0.391	0.34	0.38	0.362	0.409	0.384	0.375	0.376	0.382	0.35	0.373	0.375	NA	present in all	present in all	NA	NA	NA	NA	NA	NA	1	NA	NA	NA	NA	NA	NA	NA	NA	NA	NA	NA	NA	NA	NA	NA	NA	NA	NA	NA	NA	NA	NA	NA	NA	NA	NA	NA	NA	N	1	NA	CAT7	no_decay	0.37115	0.65365	0.4161	0.3404	0.3238	0.4043	0.6197	0.6929	0.682	0.62
4335	SymbC1.scaffold210	19668	28	1	Biallalic	Allele2	13	267022	7.4	17539	20685	SymbC1.scaffold210_19668	SymbC1.scaffold210_19668_Allele2	synonymous_variant	LOW	SymbC1.scaffold210.2.m1	predicted_protein	NA	UP	NA	NA	0.693	0.694	0.704	0.689	0.741	0.67	0.728	0.796	0.743	0.753	0.806	0.736	0.665	0.674	0.709	0.688	0.705	0.765	0.766	0.709	0.739	0.743	0.781	0.699	0.76	0.694	0.717	0.751	NA	present in all	present in all	NA	NA	NA	NA	NA	NA	1	NA	NA	NA	NA	NA	NA	NA	NA	NA	NA	NA	NA	NA	NA	NA	NA	NA	NA	NA	NA	NA	NA	NA	NA	NA	NA	NA	NA	N	1	NA	CAT7	no_decay	0.37115	0.65365	0.4161	0.3404	0.3238	0.4043	0.6197	0.6929	0.682	0.62
4336	SymbC1.scaffold210	19713	28	1	Biallalic	Allele2	13	267022	7.4	17539	20685	SymbC1.scaffold210_19713	SymbC1.scaffold210_19713_Allele2	synonymous_variant	LOW	SymbC1.scaffold210.2.m1	predicted_protein	NA	UP	NA	NA	1	0.996	1	1	1	1	1	1	0.993	1	0.98	1	0.97	0.954	0.959	0.996	0.916	0.848	0.862	0.842	0.829	0.873	0.877	0.999	0.996	0.956	0.986	0.855	0.131	present in all	present in all	Selected vs Non-selected	0.128527777777778	0.008259251474004	15.5616738614049	6.96E-12	1.09E-07	4.35E-07	***	NA	NA	NA	NA	NA	NA	NA	NA	NA	NA	NA	NA	NA	NA	NA	NA	NA	NA	NA	NA	NA	NA	NA	NA	NA	NA	NA	NA	4.35E-07	●	CAT7	no_decay	0.37115	0.65365	0.4161	0.3404	0.3238	0.4043	0.6197	0.6929	0.682	0.62
4337	SymbC1.scaffold210	19733	28	1	Biallalic	Allele2	13	267022	7.4	17539	20685	SymbC1.scaffold210_19733	SymbC1.scaffold210_19733_Allele2	missense_variant	MODERATE	SymbC1.scaffold210.2.m1	predicted_protein	NA	UP	NA	NA	0.358	0.468	0.409	0.381	0.434	0.409	0.389	0.424	0.47	0.389	0.429	0.422	0.367	0.427	0.427	0.386	0.456	0.36	0.398	0.389	0.404	0.389	0.364	0.41	0.421	0.424	0.414	0.384	NA	present in all	present in all	NA	NA	NA	NA	NA	NA	1	NA	NA	NA	NA	NA	NA	NA	NA	NA	NA	NA	NA	NA	NA	NA	NA	NA	NA	NA	NA	NA	NA	NA	NA	NA	NA	NA	NA	N	1	NA	CAT7	no_decay	0.37115	0.65365	0.4161	0.3404	0.3238	0.4043	0.6197	0.6929	0.682	0.62
4338	SymbC1.scaffold210	19779	28	1	Biallalic	Allele2	13	267022	7.4	17539	20685	SymbC1.scaffold210_19779	SymbC1.scaffold210_19779_Allele2	synonymous_variant	LOW	SymbC1.scaffold210.2.m1	predicted_protein	NA	UP	NA	NA	0.745	0.8	0.82	0.821	0.849	0.782	0.893	0.86	0.846	0.818	0.849	0.883	0.808	0.734	0.86	0.803	0.788	0.782	0.723	0.707	0.752	0.79	0.727	0.803	0.858	0.796	0.821	0.747	NA	present in all	present in all	NA	NA	NA	NA	NA	NA	1	NA	NA	NA	NA	NA	NA	NA	NA	NA	NA	NA	NA	NA	NA	NA	NA	NA	NA	NA	NA	NA	NA	NA	NA	NA	NA	NA	NA	N	1	NA	CAT7	no_decay	0.37115	0.65365	0.4161	0.3404	0.3238	0.4043	0.6197	0.6929	0.682	0.62
4339	SymbC1.scaffold2101	96711	1	0	Biallalic	Allele2	2	110421	87.6	NA	NA	SymbC1.scaffold2101_96711	SymbC1.scaffold2101_96711_Allele2	intergenic_region	MODIFIER	intergenic	intergenic	NA	intergenic	Intergenic	NA	0.463	0.5	0.421	0.671	0.523	0.471	0.615	0.582	0.559	0.467	0.556	0.433	0.481	0.587	0.534	0.563	0.415	0.6	0.519	0.543	0.75	0.512	0.764	0.508	0.535	0.525	0.52	0.615	NA	present in all	present in all	NA	NA	NA	NA	NA	NA	1	NA	NA	NA	NA	NA	NA	NA	NA	NA	NA	NA	NA	NA	NA	NA	NA	NA	NA	NA	NA	NA	NA	NA	NA	NA	NA	NA	NA	N	1	NA	NA	NA	NA	NA	NA	NA	NA	NA	NA	NA	NA	NA
4340	SymbC1.scaffold2102	78827	1	0	Biallalic	Allele2	2	244484	32.2	NA	NA	SymbC1.scaffold2102_78827	SymbC1.scaffold2102_78827_Allele2	intergenic_region	MODIFIER	intergenic	intergenic	NA	intergenic	Intergenic	NA	0.618	0.621	0.323	0.458	0.486	0.606	0.702	0.488	0.609	0.6	0.667	0.538	0.44	0.5	0.667	0.675	0.434	0.415	0.655	0.689	0.55	0.745	0.5	0.519	0.601	0.569	0.555	0.592	NA	present in all	present in all	NA	NA	NA	NA	NA	NA	1	NA	NA	NA	NA	NA	NA	NA	NA	NA	NA	NA	NA	NA	NA	NA	NA	NA	NA	NA	NA	NA	NA	NA	NA	NA	NA	NA	NA	N	1	NA	NA	NA	NA	NA	NA	NA	NA	NA	NA	NA	NA	NA
4341	SymbC1.scaffold21020	1672	1	0	Biallalic	Allele2	0	3120	53.6	NA	NA	SymbC1.scaffold21020_1672	SymbC1.scaffold21020_1672_Allele2	intergenic_region	MODIFIER	intergenic	intergenic	NA	intergenic	Intergenic	NA	0.476	0.5	0.545	0.528	0.558	0.4	0.509	0.515	0.381	0.452	0.6	0.676	0.615	0.558	0.365	0.482	0.522	0.545	0.543	0.381	0.528	0.562	0.5	0.501	0.522	0.482	0.511	0.51	NA	present in all	present in all	NA	NA	NA	NA	NA	NA	1	NA	NA	NA	NA	NA	NA	NA	NA	NA	NA	NA	NA	NA	NA	NA	NA	NA	NA	NA	NA	NA	NA	NA	NA	NA	NA	NA	NA	N	1	NA	NA	NA	NA	NA	NA	NA	NA	NA	NA	NA	NA	NA
4342	SymbC1.scaffold2105	47387	3	0	Biallalic	Allele2	3	111815	42.4	43630	54102	SymbC1.scaffold2105_47387	SymbC1.scaffold2105_47387_Allele2	synonymous_variant	LOW	SymbC1.scaffold2105.2.m1	transmembrane_protein,_putative	NA	TPP	NA	NA	0.516	0.556	0.479	0.478	0.5	0.427	0.625	0.556	0.524	0.403	0.617	0.429	0.439	0.442	0.477	0.548	0.5	0.627	0.474	0.557	0.5	0.436	0.545	0.493	0.526	0.492	0.501	0.523	NA	present in all	present in all	NA	NA	NA	NA	NA	NA	1	NA	NA	NA	NA	NA	NA	NA	NA	NA	NA	NA	NA	NA	NA	NA	NA	NA	NA	NA	NA	NA	NA	NA	NA	NA	NA	NA	NA	N	1	NA	NA	NA	NA	NA	NA	NA	NA	NA	NA	NA	NA	NA
4343	SymbC1.scaffold2105	49073	3	0	Biallalic	Allele2	3	111815	43.9	43630	54102	SymbC1.scaffold2105_49073	SymbC1.scaffold2105_49073_Allele2	synonymous_variant	LOW	SymbC1.scaffold2105.2.m1	transmembrane_protein,_putative	NA	TPP	NA	NA	0.492	0.484	0.375	0.456	0.46	0.547	0.364	0.475	0.423	0.449	0.441	0.464	0.34	0.371	0.366	0.408	0.483	0.486	0.448	0.4	0.558	0.375	0.463	0.469	0.436	0.407	0.435	0.455	NA	present in all	present in all	NA	NA	NA	NA	NA	NA	1	NA	NA	NA	NA	NA	NA	NA	NA	NA	NA	NA	NA	NA	NA	NA	NA	NA	NA	NA	NA	NA	NA	NA	NA	NA	NA	NA	NA	N	1	NA	NA	NA	NA	NA	NA	NA	NA	NA	NA	NA	NA	NA
4344	SymbC1.scaffold2105	49106	3	0	Biallalic	Allele2	3	111815	43.9	43630	54102	SymbC1.scaffold2105_49106	SymbC1.scaffold2105_49106_Allele2	synonymous_variant	LOW	SymbC1.scaffold2105.2.m1	transmembrane_protein,_putative	NA	TPP	NA	NA	0.471	0.418	0.388	0.407	0.56	0.443	0.431	0.438	0.435	0.458	0.412	0.478	0.431	0.365	0.368	0.432	0.427	0.451	0.38	0.482	0.539	0.386	0.5	0.448	0.442	0.398	0.433	0.456	NA	present in all	present in all	NA	NA	NA	NA	NA	NA	1	NA	NA	NA	NA	NA	NA	NA	NA	NA	NA	NA	NA	NA	NA	NA	NA	NA	NA	NA	NA	NA	NA	NA	NA	NA	NA	NA	NA	N	1	NA	NA	NA	NA	NA	NA	NA	NA	NA	NA	NA	NA	NA
4345	SymbC1.scaffold2106	110097	11	0	Biallalic	Allele2	13	110324	99.8	99892	109817	SymbC1.scaffold2106_110097	SymbC1.scaffold2106_110097_Allele2	downstream_gene_variant	MODIFIER	SymbC1.scaffold2106.13.m1	Ankyrin_repeat_and_KH_domain-containing_protein_1	NA	ARAK1	GO:0004842,GO:0005515,GO:0016567	NA	0.582	0.613	0.389	0.554	0.598	0.436	0.506	0.476	0.556	0.538	0.494	0.493	0.592	0.522	0.516	0.516	0.515	0.524	0.411	0.564	0.5	0.514	0.527	0.529	0.511	0.517	0.523	0.507	NA	present in all	present in all	NA	NA	NA	NA	NA	NA	1	NA	NA	NA	NA	NA	NA	NA	NA	NA	NA	NA	NA	NA	NA	NA	NA	NA	NA	NA	NA	NA	NA	NA	NA	NA	NA	NA	NA	N	1	NA	CAT3	insufficient_data	insufficient_data	insufficient_data	NA	NA	NA	NA	NA	NA	NA	NA
4346	SymbC1.scaffold2106	14093	11	0	Biallalic	Allele2	13	110324	12.8	13480	14190	SymbC1.scaffold2106_14093	SymbC1.scaffold2106_14093_Allele2	missense_variant	MODERATE	SymbC1.scaffold2106.4.m1	NA	NA	NA	NA	NA	0.443	0.464	0.472	0.442	0.5	0.512	0.608	0.464	0.39	0.493	0.444	0.465	0.5	0.504	0.495	0.5	0.492	0.589	0.56	0.421	0.506	0.473	0.507	0.472	0.477	0.498	0.482	0.509	NA	present in all	present in all	NA	NA	NA	NA	NA	NA	1	NA	NA	NA	NA	NA	NA	NA	NA	NA	NA	NA	NA	NA	NA	NA	NA	NA	NA	NA	NA	NA	NA	NA	NA	NA	NA	NA	NA	N	1	NA	CAT3	insufficient_data	insufficient_data	insufficient_data	NA	NA	NA	NA	NA	NA	NA	NA
4347	SymbC1.scaffold2106	21896	11	0	Biallalic	Allele2	13	110324	19.8	15869	21033	SymbC1.scaffold2106_21896	SymbC1.scaffold2106_21896_Allele2	missense_variant	MODERATE	SymbC1.scaffold2106.5.m1	putative_galactosyltransferase_sqv-3	NA	PGS3	NA	NA	0.514	0.465	0.467	0.489	0.414	0.449	0.459	0.537	0.41	0.462	0.453	0.439	0.422	0.493	0.519	0.491	0.411	0.507	0.435	0.443	0.465	0.447	0.529	0.466	0.46	0.479	0.464	0.471	NA	present in all	present in all	NA	NA	NA	NA	NA	NA	1	NA	NA	NA	NA	NA	NA	NA	NA	NA	NA	NA	NA	NA	NA	NA	NA	NA	NA	NA	NA	NA	NA	NA	NA	NA	NA	NA	NA	N	1	NA	CAT3	insufficient_data	insufficient_data	insufficient_data	NA	NA	NA	NA	NA	NA	NA	NA
4348	SymbC1.scaffold2106	22907	11	0	Biallalic	Allele2	13	110324	20.8	21339	23786	SymbC1.scaffold2106_22907	SymbC1.scaffold2106_22907_Allele2	synonymous_variant	LOW	SymbC1.scaffold2106.6.m1	Vacuolar_protein_sorting-associated_protein_35B	NA	VPSAP3	GO:0005829,GO:0030906,GO:0015031,GO:0042147	NA	0.497	0.565	0.464	0.547	0.519	0.491	0.564	0.483	0.485	0.545	0.604	0.527	0.534	0.502	0.5	0.5	0.517	0.543	0.537	0.525	0.496	0.548	0.478	0.514	0.535	0.505	0.52	0.521	NA	present in all	present in all	NA	NA	NA	NA	NA	NA	1	NA	NA	NA	NA	NA	NA	NA	NA	NA	NA	NA	NA	NA	NA	NA	NA	NA	NA	NA	NA	NA	NA	NA	NA	NA	NA	NA	NA	N	1	NA	CAT3	insufficient_data	insufficient_data	insufficient_data	NA	NA	NA	NA	NA	NA	NA	NA
4349	SymbC1.scaffold2106	28520	11	0	Biallalic	Allele2	13	110324	25.9	26136	35187	SymbC1.scaffold2106_28520	SymbC1.scaffold2106_28520_Allele2	intron_variant	MODIFIER	SymbC1.scaffold2106.7.m1	NA	NA	NA	NA	NA	0.564	0.68	0.553	0.442	0.525	0.611	0.587	0.448	0.525	0.614	0.481	0.612	0.261	0.641	0.475	0.518	0.635	0.5	0.558	0.439	0.472	0.577	0.667	0.563	0.545	0.567	0.54	0.536	NA	present in all	present in all	NA	NA	NA	NA	NA	NA	1	NA	NA	NA	NA	NA	NA	NA	NA	NA	NA	NA	NA	NA	NA	NA	NA	NA	NA	NA	NA	NA	NA	NA	NA	NA	NA	NA	NA	N	1	NA	CAT3	insufficient_data	insufficient_data	insufficient_data	NA	NA	NA	NA	NA	NA	NA	NA
4350	SymbC1.scaffold2106	40730	11	0	Biallalic	Allele2	13	110324	36.9	36356	50224	SymbC1.scaffold2106_40730	SymbC1.scaffold2106_40730_Allele2	synonymous_variant	LOW	SymbC1.scaffold2106.8.m1	Phthiocerol_synthesis_polyketide_synthase_type_I_PpsC	NA	PSPSTIP	GO:0009086,GO:0008270,GO:0003871	NA	0.671	0.728	0.668	0.675	0.703	0.695	0.646	0.683	0.676	0.73	0.719	0.664	0.664	0.755	0.768	0.726	0.776	0.688	0.801	0.734	0.753	0.688	0.671	0.69	0.686	0.756	0.703	0.723	NA	present in all	present in all	NA	NA	NA	NA	NA	NA	1	NA	NA	NA	NA	NA	NA	NA	NA	NA	NA	NA	NA	NA	NA	NA	NA	NA	NA	NA	NA	NA	NA	NA	NA	NA	NA	NA	NA	N	1	NA	CAT3	insufficient_data	insufficient_data	insufficient_data	NA	NA	NA	NA	NA	NA	NA	NA
4351	SymbC1.scaffold2106	40739	11	0	Biallalic	Allele2	13	110324	36.9	36356	50224	SymbC1.scaffold2106_40739	SymbC1.scaffold2106_40739_Allele2	synonymous_variant	LOW	SymbC1.scaffold2106.8.m1	Phthiocerol_synthesis_polyketide_synthase_type_I_PpsC	NA	PSPSTIP	GO:0009086,GO:0008270,GO:0003871	NA	0.669	0.712	0.673	0.658	0.711	0.696	0.647	0.648	0.674	0.703	0.708	0.653	0.643	0.748	0.749	0.721	0.761	0.681	0.779	0.706	0.739	0.672	0.654	0.687	0.672	0.745	0.693	0.705	NA	present in all	present in all	NA	NA	NA	NA	NA	NA	1	NA	NA	NA	NA	NA	NA	NA	NA	NA	NA	NA	NA	NA	NA	NA	NA	NA	NA	NA	NA	NA	NA	NA	NA	NA	NA	NA	NA	N	1	NA	CAT3	insufficient_data	insufficient_data	insufficient_data	NA	NA	NA	NA	NA	NA	NA	NA
4352	SymbC1.scaffold2106	40757	11	0	Biallalic	Allele2	13	110324	36.9	36356	50224	SymbC1.scaffold2106_40757	SymbC1.scaffold2106_40757_Allele2	synonymous_variant	LOW	SymbC1.scaffold2106.8.m1	Phthiocerol_synthesis_polyketide_synthase_type_I_PpsC	NA	PSPSTIP	GO:0009086,GO:0008270,GO:0003871	NA	0.646	0.675	0.645	0.633	0.67	0.63	0.608	0.615	0.62	0.689	0.658	0.604	0.61	0.724	0.704	0.687	0.722	0.638	0.745	0.686	0.703	0.639	0.606	0.65	0.632	0.709	0.655	0.67	NA	present in all	present in all	NA	NA	NA	NA	NA	NA	1	NA	NA	NA	NA	NA	NA	NA	NA	NA	NA	NA	NA	NA	NA	NA	NA	NA	NA	NA	NA	NA	NA	NA	NA	NA	NA	NA	NA	N	1	NA	CAT3	insufficient_data	insufficient_data	insufficient_data	NA	NA	NA	NA	NA	NA	NA	NA
4353	SymbC1.scaffold2106	76540	11	0	Biallalic	Allele2	13	110324	69.4	71783	83874	SymbC1.scaffold2106_76540	SymbC1.scaffold2106_76540_Allele2	intron_variant	MODIFIER	SymbC1.scaffold2106.11.m1	hypothetical_protein_AK812_SmicGene15604	NA	HPAS	GO:0016021	NA	0.525	0.468	0.58	0.529	0.467	0.559	0.495	0.511	0.519	0.517	0.511	0.595	0.559	0.53	0.519	0.508	0.534	0.498	0.608	0.443	0.5	0.547	0.439	0.521	0.525	0.523	0.525	0.506	NA	present in all	present in all	NA	NA	NA	NA	NA	NA	1	NA	NA	NA	NA	NA	NA	NA	NA	NA	NA	NA	NA	NA	NA	NA	NA	NA	NA	NA	NA	NA	NA	NA	NA	NA	NA	NA	NA	N	1	NA	CAT3	insufficient_data	insufficient_data	insufficient_data	NA	NA	NA	NA	NA	NA	NA	NA
4354	SymbC1.scaffold2106	83831	11	0	Biallalic	Allele2	13	110324	76	71783	83874	SymbC1.scaffold2106_83831	SymbC1.scaffold2106_83831_Allele2	missense_variant	MODERATE	SymbC1.scaffold2106.11.m1	hypothetical_protein_AK812_SmicGene15604	NA	HPAS	GO:0016021	NA	0.4	0.62	0.567	0.448	0.537	0.426	0.34	0.409	0.5	0.403	0.474	0.451	0.434	0.5	0.507	0.461	0.418	0.453	0.593	0.509	0.456	0.609	0.467	0.5	0.43	0.472	0.464	0.515	NA	present in all	present in all	NA	NA	NA	NA	NA	NA	1	NA	NA	NA	NA	NA	NA	NA	NA	NA	NA	NA	NA	NA	NA	NA	NA	NA	NA	NA	NA	NA	NA	NA	NA	NA	NA	NA	NA	N	1	NA	CAT3	insufficient_data	insufficient_data	insufficient_data	NA	NA	NA	NA	NA	NA	NA	NA
4355	SymbC1.scaffold2106	83983	11	0	Biallalic	Allele2	13	110324	76.1	71783	83874	SymbC1.scaffold2106_83983	SymbC1.scaffold2106_83983_Allele2	downstream_gene_variant	MODIFIER	SymbC1.scaffold2106.11.m1	hypothetical_protein_AK812_SmicGene15604	NA	HPAS	GO:0016021	NA	0.468	0.54	0.494	0.538	0.377	0.412	0.48	0.508	0.552	0.407	0.465	0.47	0.476	0.415	0.556	0.487	0.516	0.421	0.39	0.6	0.397	0.305	0.412	0.472	0.48	0.494	0.48	0.421	NA	present in all	present in all	NA	NA	NA	NA	NA	NA	1	NA	NA	NA	NA	NA	NA	NA	NA	NA	NA	NA	NA	NA	NA	NA	NA	NA	NA	NA	NA	NA	NA	NA	NA	NA	NA	NA	NA	N	1	NA	CAT3	insufficient_data	insufficient_data	insufficient_data	NA	NA	NA	NA	NA	NA	NA	NA
4356	SymbC1.scaffold2107	52076	1	0	Biallalic	Allele2	8	109937	47.4	48158	61435	SymbC1.scaffold2107_52076	SymbC1.scaffold2107_52076_Allele2	missense_variant	MODERATE	SymbC1.scaffold2107.5.m1	Cathepsin_E	NA	CE	GO:0016021,GO:0004190,GO:0006508	NA	0.545	0.551	0.5	0.5	0.429	0.507	0.443	0.536	0.433	0.456	0.463	0.543	0.393	0.516	0.507	0.484	0.651	0.549	0.479	0.516	0.389	0.417	0.549	0.505	0.479	0.54	0.497	0.483	NA	present in all	present in all	NA	NA	NA	NA	NA	NA	1	NA	NA	NA	NA	NA	NA	NA	NA	NA	NA	NA	NA	NA	NA	NA	NA	NA	NA	NA	NA	NA	NA	NA	NA	NA	NA	NA	NA	N	1	NA	NA	NA	NA	NA	NA	NA	NA	NA	NA	NA	NA	NA
4357	SymbC1.scaffold21079	1055	1	0	Biallalic	Allele2	0	3071	34.4	NA	NA	SymbC1.scaffold21079_1055	SymbC1.scaffold21079_1055_Allele2	intergenic_region	MODIFIER	intergenic	intergenic	NA	intergenic	Intergenic	NA	0.525	0.353	0.379	0.373	0.467	0.241	0.391	0.4	0.462	0.395	0.397	0.302	0.243	0.459	0.424	0.455	0.323	0.486	0.234	0.507	0.558	0.403	0.394	0.39	0.391	0.415	0.388	0.43	NA	present in all	present in all	NA	NA	NA	NA	NA	NA	1	NA	NA	NA	NA	NA	NA	NA	NA	NA	NA	NA	NA	NA	NA	NA	NA	NA	NA	NA	NA	NA	NA	NA	NA	NA	NA	NA	NA	N	1	NA	NA	NA	NA	NA	NA	NA	NA	NA	NA	NA	NA	NA
4358	SymbC1.scaffold2108	10472	9	0	Biallalic	Allele2	5	110218	9.5	6563	10521	SymbC1.scaffold2108_10472	SymbC1.scaffold2108_10472_Allele2	missense_variant	MODERATE	SymbC1.scaffold2108.2.m1	Sodium_channel_protein_type_8_subunit_alpha	NA	SCPT8SA	GO:0016020,GO:0005216,GO:0005509,GO:0006811,GO:0055085	NA	0.37	0.605	0.516	0.438	0.547	0.453	0.424	0.464	0.414	0.526	0.476	0.437	0.525	0.563	0.476	0.479	0.481	0.525	0.435	0.459	0.373	0.465	0.49	0.488	0.457	0.5	0.482	0.458	NA	present in all	present in all	NA	NA	NA	NA	NA	NA	1	NA	NA	NA	NA	NA	NA	NA	NA	NA	NA	NA	NA	NA	NA	NA	NA	NA	NA	NA	NA	NA	NA	NA	NA	NA	NA	NA	NA	N	1	NA	CAT3	insufficient_data	insufficient_data	insufficient_data	NA	NA	NA	NA	NA	NA	NA	NA
4359	SymbC1.scaffold2108	10518	9	0	Biallalic	Allele2	5	110218	9.5	6563	10521	SymbC1.scaffold2108_10518	SymbC1.scaffold2108_10518_Allele2	synonymous_variant	LOW	SymbC1.scaffold2108.2.m1	Sodium_channel_protein_type_8_subunit_alpha	NA	SCPT8SA	GO:0016020,GO:0005216,GO:0005509,GO:0006811,GO:0055085	NA	0.585	0.418	0.529	0.476	0.445	0.493	0.542	0.5	0.621	0.463	0.474	0.511	0.535	0.45	0.571	0.528	0.514	0.412	0.573	0.458	0.663	0.5	0.621	0.491	0.519	0.516	0.509	0.538	NA	present in all	present in all	NA	NA	NA	NA	NA	NA	1	NA	NA	NA	NA	NA	NA	NA	NA	NA	NA	NA	NA	NA	NA	NA	NA	NA	NA	NA	NA	NA	NA	NA	NA	NA	NA	NA	NA	N	1	NA	CAT3	insufficient_data	insufficient_data	insufficient_data	NA	NA	NA	NA	NA	NA	NA	NA
4360	SymbC1.scaffold2108	19953	9	0	Biallalic	Allele2	5	110218	18.1	14450	20090	SymbC1.scaffold2108_19953	SymbC1.scaffold2108_19953_Allele2	stop_gained	HIGH	SymbC1.scaffold2108.3.m1	Synaptic_vesicle_2-related_protein	NA	SV2RP	GO:0055085,GO:0022857,GO:0016021	NA	0.315	0.27	0.443	0.219	0.31	0.268	0.34	0.301	0.3	0.244	0.294	0.259	0.296	0.294	0.309	0.38	0.262	0.431	0.212	0.333	0.243	0.247	0.259	0.304	0.29	0.311	0.3	0.288	NA	present in all	present in all	NA	NA	NA	NA	NA	NA	1	NA	NA	NA	NA	NA	NA	NA	NA	NA	NA	NA	NA	NA	NA	NA	NA	NA	NA	NA	NA	NA	NA	NA	NA	NA	NA	NA	NA	N	1	NA	CAT3	insufficient_data	insufficient_data	insufficient_data	NA	NA	NA	NA	NA	NA	NA	NA
4361	SymbC1.scaffold2108	21281	9	0	Biallalic	Allele2	5	110218	19.3	20312	20878	SymbC1.scaffold2108_21281	SymbC1.scaffold2108_21281_Allele2	downstream_gene_variant	MODIFIER	SymbC1.scaffold2108.4.m1	Synaptic_vesicle_2-related_protein	NA	SV2RP	NA	NA	0.409	0.294	0.355	0.481	0.5	0.423	0.303	0.483	0.526	0.207	0.27	0.231	0.32	0.351	0.133	0.226	0.344	0.515	0.24	0.282	0.4	0.257	0.344	0.41	0.337	0.264	0.344	0.34	NA	present in all	present in all	NA	NA	NA	NA	NA	NA	1	NA	NA	NA	NA	NA	NA	NA	NA	NA	NA	NA	NA	NA	NA	NA	NA	NA	NA	NA	NA	NA	NA	NA	NA	NA	NA	NA	NA	N	1	NA	CAT3	insufficient_data	insufficient_data	insufficient_data	NA	NA	NA	NA	NA	NA	NA	NA
4362	SymbC1.scaffold2108	24409	9	0	Biallalic	Allele2	5	110218	22.1	NA	NA	SymbC1.scaffold2108_24409	SymbC1.scaffold2108_24409_Allele2	intergenic_region	MODIFIER	intergenic	intergenic	NA	intergenic	Intergenic	NA	0.533	0.576	0.528	0.556	0.421	0.558	0.344	0.582	0.476	0.5	0.459	0.603	0.562	0.483	0.645	0.582	0.476	0.525	0.475	0.478	0.547	0.597	0.515	0.529	0.494	0.547	0.523	0.523	NA	present in all	present in all	NA	NA	NA	NA	NA	NA	1	NA	NA	NA	NA	NA	NA	NA	NA	NA	NA	NA	NA	NA	NA	NA	NA	NA	NA	NA	NA	NA	NA	NA	NA	NA	NA	NA	NA	N	1	NA	CAT3	insufficient_data	insufficient_data	insufficient_data	NA	NA	NA	NA	NA	NA	NA	NA
4363	SymbC1.scaffold2108	68735	9	0	Biallalic	Allele2	5	110218	62.4	NA	NA	SymbC1.scaffold2108_68735	SymbC1.scaffold2108_68735_Allele2	intergenic_region	MODIFIER	intergenic	intergenic	NA	intergenic	Intergenic	NA	0.722	0.774	0.933	0.875	0.843	0.917	0.909	0.75	0.947	0.733	0.815	0.889	0.792	0.731	0.727	0.864	0.821	0.846	0.762	0.773	0.86	0.85	0.81	0.844	0.841	0.786	0.826	0.817	NA	present in all	present in all	NA	NA	NA	NA	NA	NA	1	NA	NA	NA	NA	NA	NA	NA	NA	NA	NA	NA	NA	NA	NA	NA	NA	NA	NA	NA	NA	NA	NA	NA	NA	NA	NA	NA	NA	N	1	NA	CAT3	insufficient_data	insufficient_data	insufficient_data	NA	NA	NA	NA	NA	NA	NA	NA
4364	SymbC1.scaffold2108	69582	9	0	Biallalic	Allele2	5	110218	63.1	NA	NA	SymbC1.scaffold2108_69582	SymbC1.scaffold2108_69582_Allele2	intergenic_region	MODIFIER	intergenic	intergenic	NA	intergenic	Intergenic	NA	0.303	0.282	0.258	0.343	0.298	0.247	0.216	0.314	0.279	0.287	0.31	0.258	0.336	0.34	0.349	0.317	0.333	0.411	0.346	0.341	0.333	0.317	0.292	0.289	0.277	0.335	0.298	0.34	NA	present in all	present in all	NA	NA	NA	NA	NA	NA	1	NA	NA	NA	NA	NA	NA	NA	NA	NA	NA	NA	NA	NA	NA	NA	NA	NA	NA	NA	NA	NA	NA	NA	NA	NA	NA	NA	NA	N	1	NA	CAT3	insufficient_data	insufficient_data	insufficient_data	NA	NA	NA	NA	NA	NA	NA	NA
4365	SymbC1.scaffold2108	7865	9	0	Biallalic	Allele2	5	110218	7.1	6563	10521	SymbC1.scaffold2108_7865	SymbC1.scaffold2108_7865_Allele2	missense_variant	MODERATE	SymbC1.scaffold2108.2.m1	Sodium_channel_protein_type_8_subunit_alpha	NA	SCPT8SA	GO:0016020,GO:0005216,GO:0005509,GO:0006811,GO:0055085	NA	0.423	0.5	0.54	0.521	0.481	0.457	0.667	0.508	0.569	0.559	0.42	0.44	0.442	0.505	0.5	0.436	0.487	0.478	0.595	0.574	0.466	0.625	0.508	0.487	0.527	0.482	0.497	0.541	NA	present in all	present in all	NA	NA	NA	NA	NA	NA	1	NA	NA	NA	NA	NA	NA	NA	NA	NA	NA	NA	NA	NA	NA	NA	NA	NA	NA	NA	NA	NA	NA	NA	NA	NA	NA	NA	NA	N	1	NA	CAT3	insufficient_data	insufficient_data	insufficient_data	NA	NA	NA	NA	NA	NA	NA	NA
4366	SymbC1.scaffold2108	8421	9	0	Biallalic	Allele2	5	110218	7.6	6563	10521	SymbC1.scaffold2108_8421	SymbC1.scaffold2108_8421_Allele2	disruptive_inframe_deletion	MODERATE	SymbC1.scaffold2108.2.m1	Sodium_channel_protein_type_8_subunit_alpha	NA	SCPT8SA	GO:0016020,GO:0005216,GO:0005509,GO:0006811,GO:0055085	NA	0.691	0.478	0.512	0.419	0.411	0.518	0.543	0.471	0.52	0.398	0.51	0.493	0.405	0.539	0.561	0.478	0.461	0.46	0.53	0.441	0.532	0.573	0.442	0.505	0.489	0.51	0.495	0.496	NA	present in all	present in all	NA	NA	NA	NA	NA	NA	1	NA	NA	NA	NA	NA	NA	NA	NA	NA	NA	NA	NA	NA	NA	NA	NA	NA	NA	NA	NA	NA	NA	NA	NA	NA	NA	NA	NA	N	1	NA	CAT3	insufficient_data	insufficient_data	insufficient_data	NA	NA	NA	NA	NA	NA	NA	NA
4367	SymbC1.scaffold2109	54948	1	0	Biallalic	Allele2	5	110250	49.8	54487	54804	SymbC1.scaffold2109_54948	SymbC1.scaffold2109_54948_Allele2	upstream_gene_variant	MODIFIER	SymbC1.scaffold2109.2.m1	NA	NA	NA	NA	NA	0.892	0.886	0.81	0.891	0.917	0.909	0.919	0.915	0.848	0.968	0.818	0.895	0.914	0.868	0.885	0.93	0.872	0.902	0.872	0.892	0.976	0.896	0.786	0.884	0.894	0.889	0.89	0.887	NA	present in all	present in all	NA	NA	NA	NA	NA	NA	1	NA	NA	NA	NA	NA	NA	NA	NA	NA	NA	NA	NA	NA	NA	NA	NA	NA	NA	NA	NA	NA	NA	NA	NA	NA	NA	NA	NA	N	1	NA	NA	NA	NA	NA	NA	NA	NA	NA	NA	NA	NA	NA
4368	SymbC1.scaffold211	187565	6	0	Biallalic	Allele2	8	266574	70.4	NA	NA	SymbC1.scaffold211_187565	SymbC1.scaffold211_187565_Allele2	intergenic_region	MODIFIER	intergenic	intergenic	NA	intergenic	Intergenic	NA	0.618	0.604	0.632	0.418	0.521	0.556	0.561	0.519	0.674	0.613	0.518	0.368	0.744	0.701	0.512	0.467	0.652	0.574	0.543	0.581	0.593	0.484	0.556	0.558	0.542	0.583	0.569	0.555	NA	present in all	present in all	NA	NA	NA	NA	NA	NA	1	NA	NA	NA	NA	NA	NA	NA	NA	NA	NA	NA	NA	NA	NA	NA	NA	NA	NA	NA	NA	NA	NA	NA	NA	NA	NA	NA	NA	N	1	NA	CAT1	insufficient_data	insufficient_data	insufficient_data	NA	NA	NA	NA	NA	NA	NA	NA
4369	SymbC1.scaffold211	201507	6	0	Biallalic	Allele2	8	266574	75.6	NA	NA	SymbC1.scaffold211_201507	SymbC1.scaffold211_201507_Allele2	intergenic_region	MODIFIER	intergenic	intergenic	NA	intergenic	Intergenic	NA	0.658	0.707	0.444	0.698	0.367	0.482	0.474	0.446	0.612	0.54	0.583	0.449	0.625	0.6	0.558	0.48	0.446	0.545	0.54	0.518	0.525	0.414	0.5	0.559	0.517	0.521	0.539	0.507	NA	present in all	present in all	NA	NA	NA	NA	NA	NA	1	NA	NA	NA	NA	NA	NA	NA	NA	NA	NA	NA	NA	NA	NA	NA	NA	NA	NA	NA	NA	NA	NA	NA	NA	NA	NA	NA	NA	N	1	NA	CAT1	insufficient_data	insufficient_data	insufficient_data	NA	NA	NA	NA	NA	NA	NA	NA
4370	SymbC1.scaffold211	236595	6	0	Biallalic	Allele2	8	266574	88.8	236251	237624	SymbC1.scaffold211_236595	SymbC1.scaffold211_236595_Allele2	missense_variant	MODERATE	SymbC1.scaffold211.9.m1	hypothetical_protein_FIBSPDRAFT_833628,_partial	NA	HPF8P	NA	NA	0.447	0.48	0.507	0.528	0.434	0.49	0.527	0.487	0.404	0.507	0.517	0.462	0.477	0.506	0.522	0.509	0.483	0.489	0.462	0.472	0.468	0.432	0.478	0.481	0.484	0.505	0.487	0.467	NA	present in all	present in all	NA	NA	NA	NA	NA	NA	1	NA	NA	NA	NA	NA	NA	NA	NA	NA	NA	NA	NA	NA	NA	NA	NA	NA	NA	NA	NA	NA	NA	NA	NA	NA	NA	NA	NA	N	1	NA	CAT1	insufficient_data	insufficient_data	insufficient_data	NA	NA	NA	NA	NA	NA	NA	NA
4371	SymbC1.scaffold211	3987	6	0	Biallalic	Allele2	8	266574	1.5	2444	4378	SymbC1.scaffold211_3987	SymbC1.scaffold211_3987_Allele2	missense_variant	MODERATE	SymbC1.scaffold211.1.m1	hypothetical_protein_AK812_SmicGene27873	NA	HPAS	NA	NA	0.494	0.43	0.512	0.47	0.417	0.496	0.443	0.461	0.566	0.451	0.518	0.563	0.4	0.453	0.6	0.462	0.407	0.512	0.505	0.511	0.422	0.521	0.566	0.47	0.5	0.481	0.479	0.506	NA	present in all	present in all	NA	NA	NA	NA	NA	NA	1	NA	NA	NA	NA	NA	NA	NA	NA	NA	NA	NA	NA	NA	NA	NA	NA	NA	NA	NA	NA	NA	NA	NA	NA	NA	NA	NA	NA	N	1	NA	CAT1	insufficient_data	insufficient_data	insufficient_data	NA	NA	NA	NA	NA	NA	NA	NA
4372	SymbC1.scaffold211	4327	6	0	Biallalic	Allele2	8	266574	1.6	2444	4378	SymbC1.scaffold211_4327	SymbC1.scaffold211_4327_Allele2	missense_variant	MODERATE	SymbC1.scaffold211.1.m1	hypothetical_protein_AK812_SmicGene27873	NA	HPAS	NA	NA	0.468	0.465	0.478	0.485	0.467	0.525	0.382	0.479	0.573	0.392	0.506	0.539	0.333	0.478	0.505	0.569	0.343	0.575	0.321	0.431	0.529	0.538	0.318	0.481	0.479	0.474	0.47	0.452	NA	present in all	present in all	NA	NA	NA	NA	NA	NA	1	NA	NA	NA	NA	NA	NA	NA	NA	NA	NA	NA	NA	NA	NA	NA	NA	NA	NA	NA	NA	NA	NA	NA	NA	NA	NA	NA	NA	N	1	NA	CAT1	insufficient_data	insufficient_data	insufficient_data	NA	NA	NA	NA	NA	NA	NA	NA
4373	SymbC1.scaffold211	67575	6	0	Biallalic	Allele2	8	266574	25.3	60165	69830	SymbC1.scaffold211_67575	SymbC1.scaffold211_67575_Allele2	missense_variant	MODERATE	SymbC1.scaffold211.4.m1	predicted_protein	NA	UP	NA	NA	0.526	0.507	0.516	0.557	0.55	0.587	0.568	0.492	0.493	0.382	0.506	0.419	0.455	0.447	0.5	0.455	0.485	0.406	0.482	0.453	0.521	0.526	0.456	0.541	0.477	0.472	0.497	0.474	NA	present in all	present in all	NA	NA	NA	NA	NA	NA	1	NA	NA	NA	NA	NA	NA	NA	NA	NA	NA	NA	NA	NA	NA	NA	NA	NA	NA	NA	NA	NA	NA	NA	NA	NA	NA	NA	NA	N	1	NA	CAT1	insufficient_data	insufficient_data	insufficient_data	NA	NA	NA	NA	NA	NA	NA	NA
4374	SymbC1.scaffold2110	73108	7	0	Biallalic	Allele2	8	111009	65.9	NA	NA	SymbC1.scaffold2110_73108	SymbC1.scaffold2110_73108_Allele2	intergenic_region	MODIFIER	intergenic	intergenic	NA	intergenic	Intergenic	NA	0.689	0.583	0.584	0.73	0.649	0.606	0.667	0.567	0.621	0.579	0.667	0.628	0.649	0.651	0.562	0.676	0.545	0.649	0.7	0.569	0.602	0.673	0.723	0.64	0.622	0.609	0.627	0.653	NA	present in all	present in all	NA	NA	NA	NA	NA	NA	1	NA	NA	NA	NA	NA	NA	NA	NA	NA	NA	NA	NA	NA	NA	NA	NA	NA	NA	NA	NA	NA	NA	NA	NA	NA	NA	NA	NA	N	1	NA	CAT3	insufficient_data	insufficient_data	insufficient_data	NA	NA	NA	NA	NA	NA	NA	NA
4375	SymbC1.scaffold2110	73136	7	0	Biallalic	Allele2	8	111009	65.9	NA	NA	SymbC1.scaffold2110_73136	SymbC1.scaffold2110_73136_Allele2	intergenic_region	MODIFIER	intergenic	intergenic	NA	intergenic	Intergenic	NA	0.383	0.411	0.423	0.303	0.338	0.346	0.355	0.44	0.439	0.371	0.374	0.347	0.339	0.308	0.333	0.378	0.381	0.364	0.314	0.44	0.413	0.338	0.256	0.367	0.388	0.35	0.369	0.354	NA	present in all	present in all	NA	NA	NA	NA	NA	NA	1	NA	NA	NA	NA	NA	NA	NA	NA	NA	NA	NA	NA	NA	NA	NA	NA	NA	NA	NA	NA	NA	NA	NA	NA	NA	NA	NA	NA	N	1	NA	CAT3	insufficient_data	insufficient_data	insufficient_data	NA	NA	NA	NA	NA	NA	NA	NA
4376	SymbC1.scaffold2110	73137	7	0	Biallalic	Allele2	8	111009	65.9	NA	NA	SymbC1.scaffold2110_73137	SymbC1.scaffold2110_73137_Allele2	intergenic_region	MODIFIER	intergenic	intergenic	NA	intergenic	Intergenic	NA	0.355	0.397	0.398	0.293	0.329	0.333	0.352	0.421	0.435	0.361	0.36	0.333	0.339	0.294	0.276	0.369	0.36	0.345	0.306	0.411	0.401	0.325	0.246	0.351	0.377	0.325	0.353	0.339	NA	present in all	present in all	NA	NA	NA	NA	NA	NA	1	NA	NA	NA	NA	NA	NA	NA	NA	NA	NA	NA	NA	NA	NA	NA	NA	NA	NA	NA	NA	NA	NA	NA	NA	NA	NA	NA	NA	N	1	NA	CAT3	insufficient_data	insufficient_data	insufficient_data	NA	NA	NA	NA	NA	NA	NA	NA
4377	SymbC1.scaffold2110	73139	7	0	Biallalic	Allele2	8	111009	65.9	NA	NA	SymbC1.scaffold2110_73139	SymbC1.scaffold2110_73139_Allele2	intergenic_region	MODIFIER	intergenic	intergenic	NA	intergenic	Intergenic	NA	0.321	0.367	0.359	0.284	0.314	0.316	0.328	0.402	0.413	0.335	0.333	0.312	0.317	0.272	0.353	0.343	0.336	0.325	0.288	0.386	0.373	0.312	0.232	0.327	0.354	0.326	0.336	0.319	NA	present in all	present in all	NA	NA	NA	NA	NA	NA	1	NA	NA	NA	NA	NA	NA	NA	NA	NA	NA	NA	NA	NA	NA	NA	NA	NA	NA	NA	NA	NA	NA	NA	NA	NA	NA	NA	NA	N	1	NA	CAT3	insufficient_data	insufficient_data	insufficient_data	NA	NA	NA	NA	NA	NA	NA	NA
4378	SymbC1.scaffold2110	73142	7	0	Biallalic	Allele2	8	111009	65.9	NA	NA	SymbC1.scaffold2110_73142	SymbC1.scaffold2110_73142_Allele2	intergenic_region	MODIFIER	intergenic	intergenic	NA	intergenic	Intergenic	NA	0.306	0.354	0.333	0.256	0.289	0.292	0.304	0.383	0.403	0.321	0.314	0.284	0.305	0.253	0.326	0.328	0.306	0.298	0.268	0.372	0.35	0.29	0.216	0.305	0.335	0.303	0.315	0.299	NA	present in all	present in all	NA	NA	NA	NA	NA	NA	1	NA	NA	NA	NA	NA	NA	NA	NA	NA	NA	NA	NA	NA	NA	NA	NA	NA	NA	NA	NA	NA	NA	NA	NA	NA	NA	NA	NA	N	1	NA	CAT3	insufficient_data	insufficient_data	insufficient_data	NA	NA	NA	NA	NA	NA	NA	NA
4379	SymbC1.scaffold2110	73143	7	0	Biallalic	Allele2	8	111009	65.9	NA	NA	SymbC1.scaffold2110_73143	SymbC1.scaffold2110_73143_Allele2	intergenic_region	MODIFIER	intergenic	intergenic	NA	intergenic	Intergenic	NA	0.306	0.352	0.331	0.262	0.291	0.296	0.306	0.386	0.4	0.321	0.318	0.287	0.305	0.256	0.326	0.325	0.309	0.304	0.269	0.372	0.354	0.29	0.216	0.306	0.336	0.304	0.316	0.301	NA	present in all	present in all	NA	NA	NA	NA	NA	NA	1	NA	NA	NA	NA	NA	NA	NA	NA	NA	NA	NA	NA	NA	NA	NA	NA	NA	NA	NA	NA	NA	NA	NA	NA	NA	NA	NA	NA	N	1	NA	CAT3	insufficient_data	insufficient_data	insufficient_data	NA	NA	NA	NA	NA	NA	NA	NA
4380	SymbC1.scaffold2110	73719	7	0	Biallalic	Allele2	8	111009	66.4	NA	NA	SymbC1.scaffold2110_73719	SymbC1.scaffold2110_73719_Allele2	intergenic_region	MODIFIER	intergenic	intergenic	NA	intergenic	Intergenic	NA	0.383	0.293	0.309	0.31	0.356	0.319	0.364	0.295	0.333	0.329	0.369	0.333	0.341	0.345	0.3	0.294	0.281	0.455	0.324	0.339	0.292	0.3	0.196	0.328	0.337	0.305	0.327	0.318	NA	present in all	present in all	NA	NA	NA	NA	NA	NA	1	NA	NA	NA	NA	NA	NA	NA	NA	NA	NA	NA	NA	NA	NA	NA	NA	NA	NA	NA	NA	NA	NA	NA	NA	NA	NA	NA	NA	N	1	NA	CAT3	insufficient_data	insufficient_data	insufficient_data	NA	NA	NA	NA	NA	NA	NA	NA
4381	SymbC1.scaffold21113	1327	1	0	Biallalic	Allele2	0	3109	42.7	NA	NA	SymbC1.scaffold21113_1327	SymbC1.scaffold21113_1327_Allele2	intergenic_region	MODIFIER	intergenic	intergenic	NA	intergenic	Intergenic	NA	0.525	0.537	0.511	0.296	0.453	0.488	0.451	0.533	0.427	0.415	0.534	0.466	0.489	0.448	0.549	0.474	0.562	0.466	0.405	0.416	0.412	0.495	0.5	0.468	0.471	0.508	0.48	0.449	NA	present in all	present in all	NA	NA	NA	NA	NA	NA	1	NA	NA	NA	NA	NA	NA	NA	NA	NA	NA	NA	NA	NA	NA	NA	NA	NA	NA	NA	NA	NA	NA	NA	NA	NA	NA	NA	NA	N	1	NA	NA	NA	NA	NA	NA	NA	NA	NA	NA	NA	NA	NA
4382	SymbC1.scaffold2113	17743	5	0	Biallalic	Allele2	9	109858	16.2	18427	21184	SymbC1.scaffold2113_17743	SymbC1.scaffold2113_17743_Allele2	upstream_gene_variant	MODIFIER	SymbC1.scaffold2113.2.m1	ADP-ribosylation_factor-like_protein_3	NA	ARFLP3	GO:0005525	NA	0.667	0.588	0.452	0.49	0.431	0.483	0.528	0.5	0.515	0.46	0.463	0.4	0.522	0.574	0.52	0.415	0.441	0.553	0.477	0.464	0.651	0.52	0.417	0.519	0.478	0.488	0.497	0.514	NA	present in all	present in all	NA	NA	NA	NA	NA	NA	1	NA	NA	NA	NA	NA	NA	NA	NA	NA	NA	NA	NA	NA	NA	NA	NA	NA	NA	NA	NA	NA	NA	NA	NA	NA	NA	NA	NA	N	1	NA	NA	NA	NA	NA	NA	NA	NA	NA	NA	NA	NA	NA
4383	SymbC1.scaffold2113	31224	5	0	Biallalic	Allele2	9	109858	28.4	22452	31284	SymbC1.scaffold2113_31224	SymbC1.scaffold2113_31224_Allele2	synonymous_variant	LOW	SymbC1.scaffold2113.3.m1	ATP_synthase_gamma_chain	NA	ASGC	GO:0016021,GO:0045261,GO:0046933,GO:0015986,GO:0099132	NA	0.571	0.692	0.489	0.436	0.459	0.426	0.407	0.395	0.355	0.442	0.347	0.455	0.478	0.42	0.464	0.5	0.435	0.451	0.465	0.447	0.44	0.553	0.345	0.512	0.4	0.455	0.457	0.45	NA	present in all	present in all	NA	NA	NA	NA	NA	NA	1	NA	NA	NA	NA	NA	NA	NA	NA	NA	NA	NA	NA	NA	NA	NA	NA	NA	NA	NA	NA	NA	NA	NA	NA	NA	NA	NA	NA	N	1	NA	NA	NA	NA	NA	NA	NA	NA	NA	NA	NA	NA	NA
4384	SymbC1.scaffold2113	31289	5	0	Biallalic	Allele2	9	109858	28.5	22452	31284	SymbC1.scaffold2113_31289	SymbC1.scaffold2113_31289_Allele2	downstream_gene_variant	MODIFIER	SymbC1.scaffold2113.3.m1	ATP_synthase_gamma_chain	NA	ASGC	GO:0016021,GO:0045261,GO:0046933,GO:0015986,GO:0099132	NA	0.5	0.425	0.505	0.597	0.563	0.535	0.576	0.595	0.617	0.637	0.635	0.527	0.463	0.593	0.532	0.547	0.62	0.591	0.527	0.522	0.592	0.473	0.674	0.521	0.598	0.573	0.557	0.563	NA	present in all	present in all	NA	NA	NA	NA	NA	NA	1	NA	NA	NA	NA	NA	NA	NA	NA	NA	NA	NA	NA	NA	NA	NA	NA	NA	NA	NA	NA	NA	NA	NA	NA	NA	NA	NA	NA	N	1	NA	NA	NA	NA	NA	NA	NA	NA	NA	NA	NA	NA	NA
4385	SymbC1.scaffold2113	31317	5	0	Biallalic	Allele2	9	109858	28.5	22452	31284	SymbC1.scaffold2113_31317	SymbC1.scaffold2113_31317_Allele2	downstream_gene_variant	MODIFIER	SymbC1.scaffold2113.3.m1	ATP_synthase_gamma_chain	NA	ASGC	GO:0016021,GO:0045261,GO:0046933,GO:0015986,GO:0099132	NA	0.521	0.425	0.389	0.543	0.494	0.457	0.513	0.49	0.523	0.605	0.605	0.444	0.391	0.568	0.483	0.493	0.555	0.556	0.419	0.412	0.555	0.42	0.628	0.472	0.53	0.525	0.5	0.498	NA	present in all	present in all	NA	NA	NA	NA	NA	NA	1	NA	NA	NA	NA	NA	NA	NA	NA	NA	NA	NA	NA	NA	NA	NA	NA	NA	NA	NA	NA	NA	NA	NA	NA	NA	NA	NA	NA	N	1	NA	NA	NA	NA	NA	NA	NA	NA	NA	NA	NA	NA	NA
4386	SymbC1.scaffold2113	73000	5	0	Biallalic	Allele2	9	109858	66.4	72794	73413	SymbC1.scaffold2113_73000	SymbC1.scaffold2113_73000_Allele2	synonymous_variant	LOW	SymbC1.scaffold2113.7.m1	Ubiquitin_carboxyl-terminal_hydrolase_19	NA	UCTH1	GO:0005488,GO:0016787	NA	0.643	0.444	0.448	0.438	0.534	0.424	0.5	0.585	0.413	0.525	0.609	0.44	0.529	0.529	0.513	0.505	0.533	0.397	0.385	0.521	0.385	0.506	0.491	0.489	0.512	0.52	0.507	0.448	NA	present in all	present in all	NA	NA	NA	NA	NA	NA	1	NA	NA	NA	NA	NA	NA	NA	NA	NA	NA	NA	NA	NA	NA	NA	NA	NA	NA	NA	NA	NA	NA	NA	NA	NA	NA	NA	NA	N	1	NA	NA	NA	NA	NA	NA	NA	NA	NA	NA	NA	NA	NA
4387	SymbC1.scaffold2114	21397	9	0	Biallalic	Allele2	4	109825	19.5	6520	65700	SymbC1.scaffold2114_21397	SymbC1.scaffold2114_21397_Allele2	intron_variant	MODIFIER	SymbC1.scaffold2114.3.m1	Cytochrome_c_oxidase_subunit_5b-1,_mitochondrial	NA	CcOS51M	GO:0003824,GO:0005515,GO:0008152	NA	0.429	0.473	0.488	0.523	0.347	0.545	0.435	0.627	0.567	0.63	0.567	0.508	0.596	0.548	0.563	0.52	0.47	0.5	0.506	0.491	0.607	0.701	0.574	0.468	0.556	0.525	0.52	0.563	NA	present in all	present in all	NA	NA	NA	NA	NA	NA	1	NA	NA	NA	NA	NA	NA	NA	NA	NA	NA	NA	NA	NA	NA	NA	NA	NA	NA	NA	NA	NA	NA	NA	NA	NA	NA	NA	NA	N	1	NA	CAT3	insufficient_data	insufficient_data	insufficient_data	NA	NA	NA	NA	NA	NA	NA	NA
4388	SymbC1.scaffold2114	23543	9	0	Biallalic	Allele2	4	109825	21.4	6520	65700	SymbC1.scaffold2114_23543	SymbC1.scaffold2114_23543_Allele2	intron_variant	MODIFIER	SymbC1.scaffold2114.3.m1	Cytochrome_c_oxidase_subunit_5b-1,_mitochondrial	NA	CcOS51M	GO:0003824,GO:0005515,GO:0008152	NA	0.486	0.54	0.449	0.508	0.478	0.557	0.414	0.378	0.463	0.511	0.443	0.441	0.5	0.451	0.461	0.506	0.503	0.336	0.5	0.488	0.432	0.473	0.635	0.503	0.442	0.48	0.476	0.477	NA	present in all	present in all	NA	NA	NA	NA	NA	NA	1	NA	NA	NA	NA	NA	NA	NA	NA	NA	NA	NA	NA	NA	NA	NA	NA	NA	NA	NA	NA	NA	NA	NA	NA	NA	NA	NA	NA	N	1	NA	CAT3	insufficient_data	insufficient_data	insufficient_data	NA	NA	NA	NA	NA	NA	NA	NA
4389	SymbC1.scaffold2114	24449	9	0	Biallalic	Allele2	4	109825	22.3	6520	65700	SymbC1.scaffold2114_24449	SymbC1.scaffold2114_24449_Allele2	intron_variant	MODIFIER	SymbC1.scaffold2114.3.m1	Cytochrome_c_oxidase_subunit_5b-1,_mitochondrial	NA	CcOS51M	GO:0003824,GO:0005515,GO:0008152	Cproliferum_lnc.50016(99.5%)	0.436	0.222	0.526	0.414	0.58	0.559	0.627	0.467	0.424	0.302	0.586	0.404	0.5	0.486	0.385	0.412	0.39	0.38	0.333	0.633	0.465	0.479	0.627	0.456	0.468	0.418	0.454	0.486	NA	present in all	present in all	NA	NA	NA	NA	NA	NA	1	NA	NA	NA	NA	NA	NA	NA	NA	NA	NA	NA	NA	NA	NA	NA	NA	NA	NA	NA	NA	NA	NA	NA	NA	NA	NA	NA	NA	N	1	NA	CAT3	insufficient_data	insufficient_data	insufficient_data	NA	NA	NA	NA	NA	NA	NA	NA
4390	SymbC1.scaffold2114	4045	9	0	Biallalic	Allele2	4	109825	3.7	NA	NA	SymbC1.scaffold2114_4045	SymbC1.scaffold2114_4045_Allele2	intergenic_region	MODIFIER	intergenic	intergenic	NA	intergenic	Intergenic	NA	0.222	0.2	0.25	0.25	0.186	0.185	0.279	0.198	0.273	0.282	0.248	0.203	0.162	0.232	0.242	0.193	0.229	0.276	0.244	0.216	0.201	0.22	0.258	0.216	0.247	0.224	0.226	0.236	NA	present in all	present in all	NA	NA	NA	NA	NA	NA	1	NA	NA	NA	NA	NA	NA	NA	NA	NA	NA	NA	NA	NA	NA	NA	NA	NA	NA	NA	NA	NA	NA	NA	NA	NA	NA	NA	NA	N	1	NA	CAT3	insufficient_data	insufficient_data	insufficient_data	NA	NA	NA	NA	NA	NA	NA	NA
4391	SymbC1.scaffold2114	4091	9	0	Biallalic	Allele2	4	109825	3.7	NA	NA	SymbC1.scaffold2114_4091	SymbC1.scaffold2114_4091_Allele2	intergenic_region	MODIFIER	intergenic	intergenic	NA	intergenic	Intergenic	NA	0.305	0.257	0.246	0.257	0.257	0.22	0.283	0.302	0.242	0.311	0.253	0.221	0.29	0.274	0.337	0.27	0.306	0.289	0.269	0.323	0.211	0.243	0.265	0.257	0.269	0.297	0.272	0.267	NA	present in all	present in all	NA	NA	NA	NA	NA	NA	1	NA	NA	NA	NA	NA	NA	NA	NA	NA	NA	NA	NA	NA	NA	NA	NA	NA	NA	NA	NA	NA	NA	NA	NA	NA	NA	NA	NA	N	1	NA	CAT3	insufficient_data	insufficient_data	insufficient_data	NA	NA	NA	NA	NA	NA	NA	NA
4392	SymbC1.scaffold2114	4210	9	0	Biallalic	Allele2	4	109825	3.8	NA	NA	SymbC1.scaffold2114_4210	SymbC1.scaffold2114_4210_Allele2	intergenic_region	MODIFIER	intergenic	intergenic	NA	intergenic	Intergenic	NA	0.534	0.516	0.462	0.5	0.514	0.506	0.45	0.483	0.452	0.478	0.445	0.457	0.49	0.481	0.454	0.478	0.503	0.475	0.466	0.48	0.463	0.445	0.472	0.505	0.461	0.479	0.483	0.467	NA	present in all	present in all	NA	NA	NA	NA	NA	NA	1	NA	NA	NA	NA	NA	NA	NA	NA	NA	NA	NA	NA	NA	NA	NA	NA	NA	NA	NA	NA	NA	NA	NA	NA	NA	NA	NA	NA	N	1	NA	CAT3	insufficient_data	insufficient_data	insufficient_data	NA	NA	NA	NA	NA	NA	NA	NA
4393	SymbC1.scaffold2114	4303	9	0	Biallalic	Allele2	4	109825	3.9	NA	NA	SymbC1.scaffold2114_4303	SymbC1.scaffold2114_4303_Allele2	intergenic_region	MODIFIER	intergenic	intergenic	NA	intergenic	Intergenic	NA	0.54	0.512	0.421	0.526	0.489	0.539	0.458	0.469	0.462	0.454	0.45	0.44	0.5	0.453	0.442	0.5	0.461	0.48	0.476	0.479	0.414	0.467	0.492	0.505	0.456	0.464	0.477	0.468	NA	present in all	present in all	NA	NA	NA	NA	NA	NA	1	NA	NA	NA	NA	NA	NA	NA	NA	NA	NA	NA	NA	NA	NA	NA	NA	NA	NA	NA	NA	NA	NA	NA	NA	NA	NA	NA	NA	N	1	NA	CAT3	insufficient_data	insufficient_data	insufficient_data	NA	NA	NA	NA	NA	NA	NA	NA
4394	SymbC1.scaffold2114	49070	9	0	Biallalic	Allele2	4	109825	44.7	6520	65700	SymbC1.scaffold2114_49070	SymbC1.scaffold2114_49070_Allele2	intron_variant	MODIFIER	SymbC1.scaffold2114.3.m1	Cytochrome_c_oxidase_subunit_5b-1,_mitochondrial	NA	CcOS51M	GO:0003824,GO:0005515,GO:0008152	NA	0.554	0.423	0.439	0.531	0.455	0.414	0.48	0.419	0.379	0.403	0.487	0.413	0.468	0.51	0.463	0.5	0.345	0.417	0.455	0.414	0.481	0.527	0.407	0.469	0.43	0.455	0.452	0.45	NA	present in all	present in all	NA	NA	NA	NA	NA	NA	1	NA	NA	NA	NA	NA	NA	NA	NA	NA	NA	NA	NA	NA	NA	NA	NA	NA	NA	NA	NA	NA	NA	NA	NA	NA	NA	NA	NA	N	1	NA	CAT3	insufficient_data	insufficient_data	insufficient_data	NA	NA	NA	NA	NA	NA	NA	NA
4395	SymbC1.scaffold2114	67916	9	0	Biallalic	Allele2	4	109825	61.8	67296	68198	SymbC1.scaffold2114_67916	SymbC1.scaffold2114_67916_Allele2	synonymous_variant	LOW	SymbC1.scaffold2114.4.m1	Proline-rich_P65_protein	NA	PRPP	NA	NA	0.58	0.482	0.534	0.443	0.481	0.555	0.583	0.469	0.527	0.5	0.506	0.368	0.528	0.403	0.453	0.562	0.5	0.538	0.518	0.39	0.505	0.505	0.562	0.513	0.492	0.48	0.498	0.503	NA	present in all	present in all	NA	NA	NA	NA	NA	NA	1	NA	NA	NA	NA	NA	NA	NA	NA	NA	NA	NA	NA	NA	NA	NA	NA	NA	NA	NA	NA	NA	NA	NA	NA	NA	NA	NA	NA	N	1	NA	CAT3	insufficient_data	insufficient_data	insufficient_data	NA	NA	NA	NA	NA	NA	NA	NA
4396	SymbC1.scaffold2115	8481	4	0	Biallalic	Allele2	4	109802	7.7	5863	15010	SymbC1.scaffold2115_8481	SymbC1.scaffold2115_8481_Allele2	synonymous_variant	LOW	SymbC1.scaffold2115.1.m1	BTB_and_MATH_domain-containing_protein_42	NA	BAM4	GO:0005515,GO:0006810	NA	0.555	0.538	0.503	0.531	0.529	0.553	0.437	0.5	0.453	0.524	0.492	0.486	0.491	0.5	0.473	0.483	0.463	0.497	0.508	0.523	0.559	0.556	0.489	0.535	0.482	0.48	0.501	0.522	NA	present in all	present in all	NA	NA	NA	NA	NA	NA	1	NA	NA	NA	NA	NA	NA	NA	NA	NA	NA	NA	NA	NA	NA	NA	NA	NA	NA	NA	NA	NA	NA	NA	NA	NA	NA	NA	NA	N	1	NA	NA	NA	NA	NA	NA	NA	NA	NA	NA	NA	NA	NA
4397	SymbC1.scaffold2115	8667	4	0	Biallalic	Allele2	4	109802	7.9	5863	15010	SymbC1.scaffold2115_8667	SymbC1.scaffold2115_8667_Allele2	synonymous_variant	LOW	SymbC1.scaffold2115.1.m1	BTB_and_MATH_domain-containing_protein_42	NA	BAM4	GO:0005515,GO:0006810	NA	0.533	0.55	0.47	0.464	0.426	0.485	0.619	0.454	0.529	0.511	0.477	0.378	0.479	0.492	0.487	0.516	0.454	0.458	0.47	0.504	0.552	0.533	0.421	0.488	0.495	0.487	0.49	0.49	NA	present in all	present in all	NA	NA	NA	NA	NA	NA	1	NA	NA	NA	NA	NA	NA	NA	NA	NA	NA	NA	NA	NA	NA	NA	NA	NA	NA	NA	NA	NA	NA	NA	NA	NA	NA	NA	NA	N	1	NA	NA	NA	NA	NA	NA	NA	NA	NA	NA	NA	NA	NA
4398	SymbC1.scaffold2115	9225	4	0	Biallalic	Allele2	4	109802	8.4	5863	15010	SymbC1.scaffold2115_9225	SymbC1.scaffold2115_9225_Allele2	intron_variant	MODIFIER	SymbC1.scaffold2115.1.m1	BTB_and_MATH_domain-containing_protein_42	NA	BAM4	GO:0005515,GO:0006810	NA	0.421	0.5	0.386	0.374	0.448	0.432	0.427	0.461	0.36	0.434	0.3	0.292	0.375	0.378	0.433	0.295	0.292	0.389	0.5	0.379	0.441	0.464	0.375	0.427	0.379	0.35	0.389	0.425	NA	present in all	present in all	NA	NA	NA	NA	NA	NA	1	NA	NA	NA	NA	NA	NA	NA	NA	NA	NA	NA	NA	NA	NA	NA	NA	NA	NA	NA	NA	NA	NA	NA	NA	NA	NA	NA	NA	N	1	NA	NA	NA	NA	NA	NA	NA	NA	NA	NA	NA	NA	NA
4399	SymbC1.scaffold2115	9253	4	0	Biallalic	Allele2	4	109802	8.4	5863	15010	SymbC1.scaffold2115_9253	SymbC1.scaffold2115_9253_Allele2	intron_variant	MODIFIER	SymbC1.scaffold2115.1.m1	BTB_and_MATH_domain-containing_protein_42	NA	BAM4	GO:0005515,GO:0006810	NA	0.417	0.508	0.4	0.333	0.459	0.33	0.394	0.462	0.338	0.452	0.345	0.29	0.381	0.371	0.424	0.301	0.286	0.476	0.493	0.359	0.417	0.467	0.387	0.408	0.38	0.346	0.382	0.433	NA	present in all	present in all	NA	NA	NA	NA	NA	NA	1	NA	NA	NA	NA	NA	NA	NA	NA	NA	NA	NA	NA	NA	NA	NA	NA	NA	NA	NA	NA	NA	NA	NA	NA	NA	NA	NA	NA	N	1	NA	NA	NA	NA	NA	NA	NA	NA	NA	NA	NA	NA	NA
4400	SymbC1.scaffold2117	12785	18	0	Biallalic	Allele2	7	159530	8	5102	31466	SymbC1.scaffold2117_12785	SymbC1.scaffold2117_12785_Allele2	intron_variant	MODIFIER	SymbC1.scaffold2117.1.m1	NA	NA	NA	NA	NA	0.383	0.42	0.358	0.315	0.358	0.387	0.335	0.417	0.4	0.426	0.404	0.379	0.413	0.361	0.42	0.394	0.36	0.387	0.38	0.418	0.361	0.343	0.397	0.37	0.394	0.384	0.384	0.381	NA	present in all	present in all	NA	NA	NA	NA	NA	NA	1	NA	NA	NA	NA	NA	NA	NA	NA	NA	NA	NA	NA	NA	NA	NA	NA	NA	NA	NA	NA	NA	NA	NA	NA	NA	NA	NA	NA	N	1	NA	CAT3	insufficient_data	insufficient_data	insufficient_data	NA	NA	NA	NA	NA	NA	NA	NA
4401	SymbC1.scaffold2117	12807	18	0	Biallalic	Allele2	7	159530	8	5102	31466	SymbC1.scaffold2117_12807	SymbC1.scaffold2117_12807_Allele2	intron_variant	MODIFIER	SymbC1.scaffold2117.1.m1	NA	NA	NA	NA	NA	0.36	0.355	0.328	0.297	0.328	0.345	0.305	0.362	0.359	0.362	0.369	0.339	0.344	0.309	0.367	0.338	0.32	0.335	0.328	0.399	0.351	0.298	0.353	0.336	0.349	0.334	0.34	0.344	NA	present in all	present in all	NA	NA	NA	NA	NA	NA	1	NA	NA	NA	NA	NA	NA	NA	NA	NA	NA	NA	NA	NA	NA	NA	NA	NA	NA	NA	NA	NA	NA	NA	NA	NA	NA	NA	NA	N	1	NA	CAT3	insufficient_data	insufficient_data	insufficient_data	NA	NA	NA	NA	NA	NA	NA	NA
4402	SymbC1.scaffold2117	12875	18	0	Biallalic	Allele2	7	159530	8.1	5102	31466	SymbC1.scaffold2117_12875	SymbC1.scaffold2117_12875_Allele2	intron_variant	MODIFIER	SymbC1.scaffold2117.1.m1	NA	NA	NA	NA	NA	0.284	0.249	0.277	0.306	0.289	0.285	0.253	0.291	0.311	0.321	0.284	0.258	0.279	0.246	0.284	0.277	0.218	0.28	0.296	0.354	0.299	0.227	0.284	0.282	0.286	0.256	0.277	0.29	NA	present in all	present in all	NA	NA	NA	NA	NA	NA	1	NA	NA	NA	NA	NA	NA	NA	NA	NA	NA	NA	NA	NA	NA	NA	NA	NA	NA	NA	NA	NA	NA	NA	NA	NA	NA	NA	NA	N	1	NA	CAT3	insufficient_data	insufficient_data	insufficient_data	NA	NA	NA	NA	NA	NA	NA	NA
4403	SymbC1.scaffold2117	12955	18	0	Biallalic	Allele2	7	159530	8.1	5102	31466	SymbC1.scaffold2117_12955	SymbC1.scaffold2117_12955_Allele2	intron_variant	MODIFIER	SymbC1.scaffold2117.1.m1	NA	NA	NA	NA	NA	0.424	0.361	0.481	0.478	0.477	0.42	0.451	0.466	0.44	0.491	0.434	0.449	0.416	0.445	0.456	0.471	0.419	0.453	0.431	0.516	0.473	0.442	0.441	0.44	0.455	0.448	0.446	0.459	NA	present in all	present in all	NA	NA	NA	NA	NA	NA	1	NA	NA	NA	NA	NA	NA	NA	NA	NA	NA	NA	NA	NA	NA	NA	NA	NA	NA	NA	NA	NA	NA	NA	NA	NA	NA	NA	NA	N	1	NA	CAT3	insufficient_data	insufficient_data	insufficient_data	NA	NA	NA	NA	NA	NA	NA	NA
4404	SymbC1.scaffold2117	135174	18	0	Biallalic	Allele2	7	159530	84.7	NA	NA	SymbC1.scaffold2117_135174	SymbC1.scaffold2117_135174_Allele2	intergenic_region	MODIFIER	intergenic	intergenic	NA	intergenic	Intergenic	NA	0.543	0.578	0.552	0.553	0.551	0.45	0.6	0.511	0.549	0.504	0.582	0.589	0.527	0.534	0.422	0.553	0.595	0.556	0.5	0.477	0.495	0.523	0.542	0.538	0.556	0.526	0.541	0.516	NA	present in all	present in all	NA	NA	NA	NA	NA	NA	1	NA	NA	NA	NA	NA	NA	NA	NA	NA	NA	NA	NA	NA	NA	NA	NA	NA	NA	NA	NA	NA	NA	NA	NA	NA	NA	NA	NA	N	1	NA	CAT3	insufficient_data	insufficient_data	insufficient_data	NA	NA	NA	NA	NA	NA	NA	NA
4405	SymbC1.scaffold2117	135253	18	0	Biallalic	Allele2	7	159530	84.8	NA	NA	SymbC1.scaffold2117_135253	SymbC1.scaffold2117_135253_Allele2	intergenic_region	MODIFIER	intergenic	intergenic	NA	intergenic	Intergenic	NA	0.504	0.492	0.507	0.557	0.458	0.615	0.504	0.573	0.512	0.533	0.462	0.444	0.515	0.489	0.552	0.532	0.498	0.5	0.521	0.513	0.556	0.459	0.452	0.522	0.505	0.518	0.515	0.5	NA	present in all	present in all	NA	NA	NA	NA	NA	NA	1	NA	NA	NA	NA	NA	NA	NA	NA	NA	NA	NA	NA	NA	NA	NA	NA	NA	NA	NA	NA	NA	NA	NA	NA	NA	NA	NA	NA	N	1	NA	CAT3	insufficient_data	insufficient_data	insufficient_data	NA	NA	NA	NA	NA	NA	NA	NA
4406	SymbC1.scaffold2117	13547	18	0	Biallalic	Allele2	7	159530	8.5	5102	31466	SymbC1.scaffold2117_13547	SymbC1.scaffold2117_13547_Allele2	intron_variant	MODIFIER	SymbC1.scaffold2117.1.m1	NA	NA	NA	NA	NA	0.508	0.457	0.442	0.468	0.541	0.504	0.526	0.528	0.46	0.576	0.5	0.475	0.56	0.496	0.535	0.522	0.495	0.559	0.5	0.492	0.522	0.53	0.495	0.487	0.511	0.512	0.505	0.516	NA	present in all	present in all	NA	NA	NA	NA	NA	NA	1	NA	NA	NA	NA	NA	NA	NA	NA	NA	NA	NA	NA	NA	NA	NA	NA	NA	NA	NA	NA	NA	NA	NA	NA	NA	NA	NA	NA	N	1	NA	CAT3	insufficient_data	insufficient_data	insufficient_data	NA	NA	NA	NA	NA	NA	NA	NA
4407	SymbC1.scaffold2117	22936	18	0	Biallalic	Allele2	7	159530	14.4	5102	31466	SymbC1.scaffold2117_22936	SymbC1.scaffold2117_22936_Allele2	intron_variant	MODIFIER	SymbC1.scaffold2117.1.m1	NA	NA	NA	NA	NA	0.415	0.639	0.387	0.444	0.494	0.423	0.494	0.481	0.464	0.617	0.538	0.551	0.442	0.5	0.462	0.5	0.439	0.586	0.482	0.472	0.542	0.531	0.429	0.467	0.524	0.475	0.488	0.507	NA	present in all	present in all	NA	NA	NA	NA	NA	NA	1	NA	NA	NA	NA	NA	NA	NA	NA	NA	NA	NA	NA	NA	NA	NA	NA	NA	NA	NA	NA	NA	NA	NA	NA	NA	NA	NA	NA	N	1	NA	CAT3	insufficient_data	insufficient_data	insufficient_data	NA	NA	NA	NA	NA	NA	NA	NA
4408	SymbC1.scaffold2117	30337	18	0	Biallalic	Allele2	7	159530	19	5102	31466	SymbC1.scaffold2117_30337	SymbC1.scaffold2117_30337_Allele2	intron_variant	MODIFIER	SymbC1.scaffold2117.1.m1	NA	NA	NA	NA	NA	0.681	0.794	0.75	0.829	0.805	0.547	0.731	0.81	0.711	0.75	0.612	0.796	0.719	0.739	0.594	0.717	0.723	0.805	0.739	0.898	0.947	0.667	0.857	0.734	0.735	0.693	0.724	0.819	NA	present in all	present in all	NA	NA	NA	NA	NA	NA	1	NA	NA	NA	NA	NA	NA	NA	NA	NA	NA	NA	NA	NA	NA	NA	NA	NA	NA	NA	NA	NA	NA	NA	NA	NA	NA	NA	NA	N	1	NA	CAT3	insufficient_data	insufficient_data	insufficient_data	NA	NA	NA	NA	NA	NA	NA	NA
4409	SymbC1.scaffold2117	30354	18	0	Biallalic	Allele2	7	159530	19	5102	31466	SymbC1.scaffold2117_30354	SymbC1.scaffold2117_30354_Allele2	intron_variant	MODIFIER	SymbC1.scaffold2117.1.m1	NA	NA	NA	NA	NA	0.769	0.862	0.803	0.912	0.806	0.654	0.75	0.877	0.769	0.842	0.731	0.831	0.778	0.769	0.645	0.761	0.758	0.82	0.833	0.862	0.962	0.778	0.86	0.801	0.8	0.733	0.783	0.853	NA	present in all	present in all	NA	NA	NA	NA	NA	NA	1	NA	NA	NA	NA	NA	NA	NA	NA	NA	NA	NA	NA	NA	NA	NA	NA	NA	NA	NA	NA	NA	NA	NA	NA	NA	NA	NA	NA	N	1	NA	CAT3	insufficient_data	insufficient_data	insufficient_data	NA	NA	NA	NA	NA	NA	NA	NA
4410	SymbC1.scaffold2117	30408	18	0	Biallalic	Allele2	7	159530	19.1	5102	31466	SymbC1.scaffold2117_30408	SymbC1.scaffold2117_30408_Allele2	intron_variant	MODIFIER	SymbC1.scaffold2117.1.m1	NA	NA	NA	NA	NA	0.298	0.429	0.262	0.477	0.378	0.37	0.356	0.417	0.24	0.419	0.356	0.297	0.444	0.273	0.267	0.296	0.447	0.429	0.457	0.237	0.5	0.364	0.436	0.369	0.348	0.321	0.354	0.404	NA	present in all	present in all	NA	NA	NA	NA	NA	NA	1	NA	NA	NA	NA	NA	NA	NA	NA	NA	NA	NA	NA	NA	NA	NA	NA	NA	NA	NA	NA	NA	NA	NA	NA	NA	NA	NA	NA	N	1	NA	CAT3	insufficient_data	insufficient_data	insufficient_data	NA	NA	NA	NA	NA	NA	NA	NA
4411	SymbC1.scaffold2117	9168	18	0	Biallalic	Allele2	7	159530	5.7	5102	31466	SymbC1.scaffold2117_9168	SymbC1.scaffold2117_9168_Allele2	intron_variant	MODIFIER	SymbC1.scaffold2117.1.m1	NA	NA	NA	NA	NA	0.526	0.547	0.6	0.482	0.411	0.515	0.429	0.547	0.45	0.437	0.563	0.449	0.519	0.484	0.361	0.434	0.53	0.402	0.415	0.536	0.472	0.485	0.437	0.514	0.479	0.452	0.487	0.458	NA	present in all	present in all	NA	NA	NA	NA	NA	NA	1	NA	NA	NA	NA	NA	NA	NA	NA	NA	NA	NA	NA	NA	NA	NA	NA	NA	NA	NA	NA	NA	NA	NA	NA	NA	NA	NA	NA	N	1	NA	CAT3	insufficient_data	insufficient_data	insufficient_data	NA	NA	NA	NA	NA	NA	NA	NA
4412	SymbC1.scaffold2117	9230	18	0	Biallalic	Allele2	7	159530	5.8	5102	31466	SymbC1.scaffold2117_9230	SymbC1.scaffold2117_9230_Allele2	intron_variant	MODIFIER	SymbC1.scaffold2117.1.m1	NA	NA	NA	NA	NA	0.508	0.542	0.5	0.56	0.491	0.459	0.526	0.528	0.474	0.484	0.495	0.449	0.545	0.498	0.549	0.547	0.518	0.545	0.488	0.579	0.555	0.502	0.508	0.51	0.493	0.528	0.51	0.53	NA	present in all	present in all	NA	NA	NA	NA	NA	NA	1	NA	NA	NA	NA	NA	NA	NA	NA	NA	NA	NA	NA	NA	NA	NA	NA	NA	NA	NA	NA	NA	NA	NA	NA	NA	NA	NA	NA	N	1	NA	CAT3	insufficient_data	insufficient_data	insufficient_data	NA	NA	NA	NA	NA	NA	NA	NA
4413	SymbC1.scaffold2117	9231	18	0	Biallalic	Allele2	7	159530	5.8	5102	31466	SymbC1.scaffold2117_9231	SymbC1.scaffold2117_9231_Allele2	intron_variant	MODIFIER	SymbC1.scaffold2117.1.m1	NA	NA	NA	NA	NA	0.497	0.506	0.475	0.539	0.46	0.456	0.48	0.483	0.449	0.444	0.495	0.409	0.535	0.484	0.478	0.498	0.479	0.487	0.448	0.542	0.489	0.448	0.439	0.489	0.46	0.485	0.48	0.476	NA	present in all	present in all	NA	NA	NA	NA	NA	NA	1	NA	NA	NA	NA	NA	NA	NA	NA	NA	NA	NA	NA	NA	NA	NA	NA	NA	NA	NA	NA	NA	NA	NA	NA	NA	NA	NA	NA	N	1	NA	CAT3	insufficient_data	insufficient_data	insufficient_data	NA	NA	NA	NA	NA	NA	NA	NA
4414	SymbC1.scaffold2117	9234	18	0	Biallalic	Allele2	7	159530	5.8	5102	31466	SymbC1.scaffold2117_9234	SymbC1.scaffold2117_9234_Allele2	intron_variant	MODIFIER	SymbC1.scaffold2117.1.m1	NA	NA	NA	NA	NA	0.492	0.5	0.481	0.548	0.455	0.449	0.494	0.478	0.456	0.45	0.502	0.406	0.53	0.486	0.473	0.497	0.477	0.489	0.451	0.538	0.492	0.453	0.44	0.488	0.464	0.483	0.481	0.477	NA	present in all	present in all	NA	NA	NA	NA	NA	NA	1	NA	NA	NA	NA	NA	NA	NA	NA	NA	NA	NA	NA	NA	NA	NA	NA	NA	NA	NA	NA	NA	NA	NA	NA	NA	NA	NA	NA	N	1	NA	CAT3	insufficient_data	insufficient_data	insufficient_data	NA	NA	NA	NA	NA	NA	NA	NA
4415	SymbC1.scaffold2117	9285	18	0	Biallalic	Allele2	7	159530	5.8	5102	31466	SymbC1.scaffold2117_9285	SymbC1.scaffold2117_9285_Allele2	intron_variant	MODIFIER	SymbC1.scaffold2117.1.m1	NA	NA	NA	NA	NA	0.503	0.534	0.506	0.526	0.511	0.464	0.531	0.41	0.484	0.48	0.485	0.424	0.553	0.482	0.457	0.53	0.457	0.481	0.45	0.521	0.486	0.49	0.441	0.507	0.469	0.482	0.49	0.478	NA	present in all	present in all	NA	NA	NA	NA	NA	NA	1	NA	NA	NA	NA	NA	NA	NA	NA	NA	NA	NA	NA	NA	NA	NA	NA	NA	NA	NA	NA	NA	NA	NA	NA	NA	NA	NA	NA	N	1	NA	CAT3	insufficient_data	insufficient_data	insufficient_data	NA	NA	NA	NA	NA	NA	NA	NA
4416	SymbC1.scaffold2117	9301	18	0	Biallalic	Allele2	7	159530	5.8	5102	31466	SymbC1.scaffold2117_9301	SymbC1.scaffold2117_9301_Allele2	intron_variant	MODIFIER	SymbC1.scaffold2117.1.m1	NA	NA	NA	NA	NA	0.521	0.511	0.515	0.514	0.523	0.487	0.525	0.41	0.505	0.451	0.487	0.426	0.482	0.49	0.473	0.517	0.452	0.453	0.469	0.531	0.491	0.52	0.474	0.512	0.467	0.483	0.488	0.49	NA	present in all	present in all	NA	NA	NA	NA	NA	NA	1	NA	NA	NA	NA	NA	NA	NA	NA	NA	NA	NA	NA	NA	NA	NA	NA	NA	NA	NA	NA	NA	NA	NA	NA	NA	NA	NA	NA	N	1	NA	CAT3	insufficient_data	insufficient_data	insufficient_data	NA	NA	NA	NA	NA	NA	NA	NA
4417	SymbC1.scaffold2117	9454	18	0	Biallalic	Allele2	7	159530	5.9	5102	31466	SymbC1.scaffold2117_9454	SymbC1.scaffold2117_9454_Allele2	intron_variant	MODIFIER	SymbC1.scaffold2117.1.m1	NA	NA	NA	NA	NA	0.47	0.396	0.466	0.483	0.472	0.467	0.474	0.456	0.503	0.53	0.474	0.512	0.541	0.466	0.508	0.483	0.539	0.423	0.46	0.491	0.49	0.442	0.451	0.459	0.492	0.499	0.485	0.46	NA	present in all	present in all	NA	NA	NA	NA	NA	NA	1	NA	NA	NA	NA	NA	NA	NA	NA	NA	NA	NA	NA	NA	NA	NA	NA	NA	NA	NA	NA	NA	NA	NA	NA	NA	NA	NA	NA	N	1	NA	CAT3	insufficient_data	insufficient_data	insufficient_data	NA	NA	NA	NA	NA	NA	NA	NA
4418	SymbC1.scaffold21178	1977	2	0	Triallelic	Allele2	1	3067	64.5	1356	2244	SymbC1.scaffold21178_1977	SymbC1.scaffold21178_1977_Allele2	synonymous_variant	LOW	SymbC1.scaffold21178.1.m1	NA	NA	NA	NA	NA	0	0.181	0	0.193	0	0	0	0	0	0	0.208	0.17	0.271	0.131	0	0.171	0.147	0	0	0.164	0	0.117	0	0.062	0.063	0.112	0.087	0.047	NA	present in all	present in all	NA	NA	NA	NA	NA	NA	1	NA	NA	NA	NA	NA	NA	NA	NA	NA	NA	NA	NA	NA	NA	NA	NA	NA	NA	NA	NA	NA	NA	NA	NA	NA	NA	NA	NA	N	1	NA	NA	NA	NA	NA	NA	NA	NA	NA	NA	NA	NA	NA
4419	SymbC1.scaffold21178	1977	2	0	Triallelic	Allele3	1	3067	64.5	1356	2244	SymbC1.scaffold21178_1977	SymbC1.scaffold21178_1977_Allele3	synonymous_variant	LOW	SymbC1.scaffold21178.1.m1	NA	NA	NA	NA	NA	0.757	0.764	0.792	0.632	0.707	0.851	0.662	0.725	0.686	0.7	0.597	0.623	0.5	0.69	0.606	0.612	0.706	0.723	0.78	0.726	0.778	0.757	0.667	0.751	0.666	0.654	0.683	0.739	NA	present in all	present in all	NA	NA	NA	NA	NA	NA	1	NA	NA	NA	NA	NA	NA	NA	NA	NA	NA	NA	NA	NA	NA	NA	NA	NA	NA	NA	NA	NA	NA	NA	NA	NA	NA	NA	NA	N	1	NA	NA	NA	NA	NA	NA	NA	NA	NA	NA	NA	NA	NA
4420	SymbC1.scaffold21178	2159	2	0	Biallalic	Allele2	1	3067	70.4	1356	2244	SymbC1.scaffold21178_2159	SymbC1.scaffold21178_2159_Allele2	missense_variant	MODERATE	SymbC1.scaffold21178.1.m1	NA	NA	NA	NA	NA	0.643	0.679	0.8	0.7	0.774	0.678	0.678	0.691	0.583	0.803	0.605	0.667	0.708	0.612	0.71	0.664	0.704	0.732	0.562	0.714	0.671	0.694	0.605	0.712	0.671	0.673	0.688	0.663	NA	present in all	present in all	NA	NA	NA	NA	NA	NA	1	NA	NA	NA	NA	NA	NA	NA	NA	NA	NA	NA	NA	NA	NA	NA	NA	NA	NA	NA	NA	NA	NA	NA	NA	NA	NA	NA	NA	N	1	NA	NA	NA	NA	NA	NA	NA	NA	NA	NA	NA	NA	NA
4421	SymbC1.scaffold2119	45090	3	0	Biallalic	Allele2	6	110072	41	NA	NA	SymbC1.scaffold2119_45090	SymbC1.scaffold2119_45090_Allele2	intergenic_region	MODIFIER	intergenic	intergenic	NA	intergenic	Intergenic	NA	0.543	0.342	0.422	0.515	0.569	0.346	0.5	0.375	0.4	0.42	0.489	0.444	0.526	0.32	0.25	0.489	0.377	0.517	0.422	0.412	0.455	0.28	0.281	0.456	0.438	0.359	0.431	0.395	NA	present in all	present in all	NA	NA	NA	NA	NA	NA	1	NA	NA	NA	NA	NA	NA	NA	NA	NA	NA	NA	NA	NA	NA	NA	NA	NA	NA	NA	NA	NA	NA	NA	NA	NA	NA	NA	NA	N	1	NA	NA	NA	NA	NA	NA	NA	NA	NA	NA	NA	NA	NA
4422	SymbC1.scaffold2119	63628	3	0	Biallalic	Allele2	6	110072	57.8	57114	65877	SymbC1.scaffold2119_63628	SymbC1.scaffold2119_63628_Allele2	missense_variant	MODERATE	SymbC1.scaffold2119.7.m1	hypothetical_protein_AK812_SmicGene22854	NA	HPAS	NA	NA	0.229	0.444	0.426	0.348	0.364	0.333	0.412	0.578	0.468	0.431	0.308	0.516	0.475	0.424	0.467	0.56	0.383	0.333	0.387	0.392	0.271	0.5	0.606	0.357	0.452	0.459	0.422	0.415	NA	present in all	present in all	NA	NA	NA	NA	NA	NA	1	NA	NA	NA	NA	NA	NA	NA	NA	NA	NA	NA	NA	NA	NA	NA	NA	NA	NA	NA	NA	NA	NA	NA	NA	NA	NA	NA	NA	N	1	NA	NA	NA	NA	NA	NA	NA	NA	NA	NA	NA	NA	NA
4423	SymbC1.scaffold2119	753	3	0	Biallalic	Allele2	6	110072	0.7	338	489	SymbC1.scaffold2119_753	SymbC1.scaffold2119_753_Allele2	upstream_gene_variant	MODIFIER	SymbC1.scaffold2119.11.m1	2,5-didehydrogluconate_reductase	NA	2DR	GO:0016491,GO:0055114	NA	0.507	0.506	0.493	0.422	0.519	0.481	0.557	0.573	0.506	0.553	0.532	0.43	0.544	0.531	0.546	0.552	0.453	0.421	0.685	0.487	0.386	0.535	0.5	0.488	0.525	0.521	0.512	0.502	NA	present in all	present in all	NA	NA	NA	NA	NA	NA	1	NA	NA	NA	NA	NA	NA	NA	NA	NA	NA	NA	NA	NA	NA	NA	NA	NA	NA	NA	NA	NA	NA	NA	NA	NA	NA	NA	NA	N	1	NA	NA	NA	NA	NA	NA	NA	NA	NA	NA	NA	NA	NA
4424	SymbC1.scaffold212	183007	2	0	Biallalic	Allele2	4	268714	68.1	NA	NA	SymbC1.scaffold212_183007	SymbC1.scaffold212_183007_Allele2	intergenic_region	MODIFIER	intergenic	intergenic	NA	intergenic	Intergenic	NA	0.371	0.424	0.455	0.455	0.487	0.317	0.214	0.429	0.444	0.429	0.372	0.324	0.5	0.339	0.352	0.4	0.377	0.488	0.286	0.5	0.382	0.378	0.258	0.418	0.369	0.367	0.393	0.382	NA	present in all	present in all	NA	NA	NA	NA	NA	NA	1	NA	NA	NA	NA	NA	NA	NA	NA	NA	NA	NA	NA	NA	NA	NA	NA	NA	NA	NA	NA	NA	NA	NA	NA	NA	NA	NA	NA	N	1	NA	NA	NA	NA	NA	NA	NA	NA	NA	NA	NA	NA	NA
4425	SymbC1.scaffold212	245412	2	0	Biallalic	Allele2	4	268714	91.3	245456	248814	SymbC1.scaffold212_245412	SymbC1.scaffold212_245412_Allele2	downstream_gene_variant	MODIFIER	SymbC1.scaffold212.4.m1	hypothetical_protein_AK812_SmicGene12568	NA	HPAS	GO:0016021	NA	0.629	0.625	0.625	0.696	0.561	0.651	0.523	0.6	0.656	0.675	0.681	0.721	0.692	0.678	0.671	0.659	0.679	0.608	0.687	0.698	0.717	0.694	0.745	0.631	0.643	0.672	0.648	0.692	NA	present in all	present in all	NA	NA	NA	NA	NA	NA	1	NA	NA	NA	NA	NA	NA	NA	NA	NA	NA	NA	NA	NA	NA	NA	NA	NA	NA	NA	NA	NA	NA	NA	NA	NA	NA	NA	NA	N	1	NA	NA	NA	NA	NA	NA	NA	NA	NA	NA	NA	NA	NA
4426	SymbC1.scaffold2121	39868	2	0	Biallalic	Allele2	5	109735	36.3	NA	NA	SymbC1.scaffold2121_39868	SymbC1.scaffold2121_39868_Allele2	intergenic_region	MODIFIER	intergenic	intergenic	NA	intergenic	Intergenic	NA	0.385	0.48	0.39	0.371	0.429	0.375	0.475	0.415	0.442	0.493	0.458	0.365	0.514	0.458	0.505	0.53	0.374	0.582	0.314	0.388	0.526	0.432	0.405	0.405	0.441	0.467	0.439	0.441	NA	present in all	present in all	NA	NA	NA	NA	NA	NA	1	NA	NA	NA	NA	NA	NA	NA	NA	NA	NA	NA	NA	NA	NA	NA	NA	NA	NA	NA	NA	NA	NA	NA	NA	NA	NA	NA	NA	N	1	NA	NA	NA	NA	NA	NA	NA	NA	NA	NA	NA	NA	NA
4427	SymbC1.scaffold2121	39939	2	0	Biallalic	Allele2	5	109735	36.4	NA	NA	SymbC1.scaffold2121_39939	SymbC1.scaffold2121_39939_Allele2	intergenic_region	MODIFIER	intergenic	intergenic	NA	intergenic	Intergenic	NA	0.645	0.538	0.368	0.375	0.457	0.532	0.567	0.421	0.6	0.636	0.614	0.417	0.478	0.654	0.578	0.519	0.485	0.652	0.477	0.5	0.571	0.6	0.379	0.486	0.543	0.559	0.523	0.53	NA	present in all	present in all	NA	NA	NA	NA	NA	NA	1	NA	NA	NA	NA	NA	NA	NA	NA	NA	NA	NA	NA	NA	NA	NA	NA	NA	NA	NA	NA	NA	NA	NA	NA	NA	NA	NA	NA	N	1	NA	NA	NA	NA	NA	NA	NA	NA	NA	NA	NA	NA	NA
4428	SymbC1.scaffold2123	11070	6	0	Biallalic	Allele2	4	109736	10.1	9061	18115	SymbC1.scaffold2123_11070	SymbC1.scaffold2123_11070_Allele2	intron_variant	MODIFIER	SymbC1.scaffold2123.1.m1	Protein_lifeguard_1	NA	PL1	GO:0016020	NA	0.695	0.618	0.621	0.623	0.492	0.581	0.746	0.659	0.861	0.66	0.643	0.633	0.44	0.542	0.639	0.675	0.657	0.51	0.661	0.478	0.614	0.75	0.672	0.605	0.7	0.628	0.634	0.614	NA	present in all	present in all	NA	NA	NA	NA	NA	NA	1	NA	NA	NA	NA	NA	NA	NA	NA	NA	NA	NA	NA	NA	NA	NA	NA	NA	NA	NA	NA	NA	NA	NA	NA	NA	NA	NA	NA	N	1	NA	CAT1	insufficient_data	insufficient_data	insufficient_data	NA	NA	NA	NA	NA	NA	NA	NA
4429	SymbC1.scaffold2123	13030	6	0	Biallalic	Allele2	4	109736	11.9	9061	18115	SymbC1.scaffold2123_13030	SymbC1.scaffold2123_13030_Allele2	missense_variant	MODERATE	SymbC1.scaffold2123.1.m1	Protein_lifeguard_1	NA	PL1	GO:0016020	NA	0.632	0.594	0.651	0.624	0.59	0.702	0.603	0.589	0.677	0.684	0.626	0.642	0.664	0.591	0.579	0.621	0.616	0.631	0.601	0.642	0.524	0.625	0.602	0.632	0.637	0.602	0.629	0.604	NA	present in all	present in all	NA	NA	NA	NA	NA	NA	1	NA	NA	NA	NA	NA	NA	NA	NA	NA	NA	NA	NA	NA	NA	NA	NA	NA	NA	NA	NA	NA	NA	NA	NA	NA	NA	NA	NA	N	1	NA	CAT1	insufficient_data	insufficient_data	insufficient_data	NA	NA	NA	NA	NA	NA	NA	NA
4430	SymbC1.scaffold2123	38521	6	0	Biallalic	Allele2	4	109736	35.1	37766	40103	SymbC1.scaffold2123_38521	SymbC1.scaffold2123_38521_Allele2	missense_variant	MODERATE	SymbC1.scaffold2123.2.m1	Demethylrebeccamycin-D-glucose_O-methyltransferase	NA	DDGOM	GO:0016740	NA	0.5	0.567	0.442	0.42	0.552	0.54	0.536	0.391	0.733	0.436	0.417	0.508	0.524	0.508	0.351	0.507	0.59	0.571	0.426	0.438	0.411	0.457	0.594	0.504	0.504	0.489	0.501	0.483	NA	present in all	present in all	NA	NA	NA	NA	NA	NA	1	NA	NA	NA	NA	NA	NA	NA	NA	NA	NA	NA	NA	NA	NA	NA	NA	NA	NA	NA	NA	NA	NA	NA	NA	NA	NA	NA	NA	N	1	NA	CAT1	insufficient_data	insufficient_data	insufficient_data	NA	NA	NA	NA	NA	NA	NA	NA
4431	SymbC1.scaffold2123	75916	6	0	Biallalic	Allele2	4	109736	69.2	60243	82863	SymbC1.scaffold2123_75916	SymbC1.scaffold2123_75916_Allele2	missense_variant	MODERATE	SymbC1.scaffold2123.3.m1	Hydrocephalus-inducing_protein-like	NA	HIPL	NA	NA	0.509	0.607	0.562	0.571	0.31	0.444	0.529	0.477	0.387	0.528	0.56	0.606	0.64	0.465	0.552	0.51	0.509	0.5	0.421	0.605	0.521	0.404	0.609	0.501	0.515	0.509	0.516	0.51	NA	present in all	present in all	NA	NA	NA	NA	NA	NA	1	NA	NA	NA	NA	NA	NA	NA	NA	NA	NA	NA	NA	NA	NA	NA	NA	NA	NA	NA	NA	NA	NA	NA	NA	NA	NA	NA	NA	N	1	NA	CAT1	insufficient_data	insufficient_data	insufficient_data	NA	NA	NA	NA	NA	NA	NA	NA
4432	SymbC1.scaffold2123	75919	6	0	Biallalic	Allele2	4	109736	69.2	60243	82863	SymbC1.scaffold2123_75919	SymbC1.scaffold2123_75919_Allele2	missense_variant	MODERATE	SymbC1.scaffold2123.3.m1	Hydrocephalus-inducing_protein-like	NA	HIPL	NA	NA	0.51	0.607	0.551	0.571	0.325	0.421	0.545	0.478	0.419	0.528	0.538	0.567	0.652	0.45	0.552	0.51	0.526	0.523	0.432	0.605	0.529	0.423	0.636	0.498	0.513	0.51	0.515	0.525	NA	present in all	present in all	NA	NA	NA	NA	NA	NA	1	NA	NA	NA	NA	NA	NA	NA	NA	NA	NA	NA	NA	NA	NA	NA	NA	NA	NA	NA	NA	NA	NA	NA	NA	NA	NA	NA	NA	N	1	NA	CAT1	insufficient_data	insufficient_data	insufficient_data	NA	NA	NA	NA	NA	NA	NA	NA
4433	SymbC1.scaffold2123	95083	6	0	Biallalic	Allele2	4	109736	86.6	87618	94162	SymbC1.scaffold2123_95083	SymbC1.scaffold2123_95083_Allele2	upstream_gene_variant	MODIFIER	SymbC1.scaffold2123.4.m1	Hydrocephalus-inducing_protein-like	NA	HIPL	NA	NA	0.678	0.471	0.594	0.48	0.648	0.636	0.63	0.5	0.627	0.614	0.466	0.474	0.677	0.486	0.628	0.592	0.562	0.458	0.5	0.51	0.639	0.492	0.61	0.585	0.552	0.567	0.574	0.535	NA	present in all	present in all	NA	NA	NA	NA	NA	NA	1	NA	NA	NA	NA	NA	NA	NA	NA	NA	NA	NA	NA	NA	NA	NA	NA	NA	NA	NA	NA	NA	NA	NA	NA	NA	NA	NA	NA	N	1	NA	CAT1	insufficient_data	insufficient_data	insufficient_data	NA	NA	NA	NA	NA	NA	NA	NA
4434	SymbC1.scaffold2125	50575	2	0	Biallalic	Allele2	6	109840	46	NA	NA	SymbC1.scaffold2125_50575	SymbC1.scaffold2125_50575_Allele2	intergenic_region	MODIFIER	intergenic	intergenic	NA	intergenic	Intergenic	NA	1	0.889	1	0.939	1	1	0.947	0.973	1	1	0.95	1	0.969	1	1	0.984	0.935	0.889	0.946	0.957	1	1	0.95	0.971	0.978	0.98	0.976	0.957	NA	present in all	present in all	NA	NA	NA	NA	NA	NA	1	NA	NA	NA	NA	NA	NA	NA	NA	NA	NA	NA	NA	NA	NA	NA	NA	NA	NA	NA	NA	NA	NA	NA	NA	NA	NA	NA	NA	N	1	NA	NA	NA	NA	NA	NA	NA	NA	NA	NA	NA	NA	NA
4435	SymbC1.scaffold2125	50578	2	0	Biallalic	Allele2	6	109840	46	NA	NA	SymbC1.scaffold2125_50578	SymbC1.scaffold2125_50578_Allele2	intergenic_region	MODIFIER	intergenic	intergenic	NA	intergenic	Intergenic	NA	1	0.889	0.966	0.941	1	1	0.923	0.971	1	1	0.951	1	0.968	1	1	0.984	0.903	0.886	0.947	0.957	1	1	0.95	0.966	0.974	0.972	0.97	0.957	NA	present in all	present in all	NA	NA	NA	NA	NA	NA	1	NA	NA	NA	NA	NA	NA	NA	NA	NA	NA	NA	NA	NA	NA	NA	NA	NA	NA	NA	NA	NA	NA	NA	NA	NA	NA	NA	NA	N	1	NA	NA	NA	NA	NA	NA	NA	NA	NA	NA	NA	NA	NA
4436	SymbC1.scaffold21264	899	1	0	Biallalic	Allele2	0	3065	29.3	NA	NA	SymbC1.scaffold21264_899	SymbC1.scaffold21264_899_Allele2	intergenic_region	MODIFIER	intergenic	intergenic	NA	intergenic	Intergenic	NA	0.544	0.5	0.435	0.554	0.448	0.517	0.544	0.581	0.514	0.533	0.56	0.594	0.5	0.448	0.408	0.538	0.543	0.531	0.554	0.474	0.529	0.419	0.541	0.5	0.554	0.484	0.515	0.508	NA	present in all	present in all	NA	NA	NA	NA	NA	NA	1	NA	NA	NA	NA	NA	NA	NA	NA	NA	NA	NA	NA	NA	NA	NA	NA	NA	NA	NA	NA	NA	NA	NA	NA	NA	NA	NA	NA	N	1	NA	NA	NA	NA	NA	NA	NA	NA	NA	NA	NA	NA	NA
4437	SymbC1.scaffold213	117284	7	0	Biallalic	Allele2	13	265478	44.2	114553	117524	SymbC1.scaffold213_117284	SymbC1.scaffold213_117284_Allele2	synonymous_variant	LOW	SymbC1.scaffold213.7.m1	CRAL-TRIO_domain-containing_protein_T23G5	NA	CTT	NA	NA	0.706	0.51	0.519	0.544	0.686	0.546	0.698	0.529	0.519	0.595	0.552	0.632	0.5	0.54	0.635	0.604	0.654	0.565	0.457	0.591	0.662	0.509	0.617	0.585	0.588	0.608	0.586	0.567	NA	present in all	present in all	NA	NA	NA	NA	NA	NA	1	NA	NA	NA	NA	NA	NA	NA	NA	NA	NA	NA	NA	NA	NA	NA	NA	NA	NA	NA	NA	NA	NA	NA	NA	NA	NA	NA	NA	N	1	NA	CAT1	insufficient_data	insufficient_data	insufficient_data	NA	NA	NA	NA	NA	NA	NA	NA
4438	SymbC1.scaffold213	150424	7	0	Biallalic	Allele2	13	265478	56.7	150974	156802	SymbC1.scaffold213_150424	SymbC1.scaffold213_150424_Allele2	upstream_gene_variant	MODIFIER	SymbC1.scaffold213.10.m1	Palmitoyl-monogalactosyldiacylglycerol_delta-7_desaturase,_chloroplastic	NA	PMD7DC	GO:0016717,GO:0016021,GO:0055114,GO:0006633	NA	0.39	0.354	0.288	0.431	0.472	0.381	0.441	0.471	0.429	0.523	0.386	0.511	0.574	0.477	0.362	0.38	0.465	0.52	0.375	0.449	0.452	0.409	0.467	0.386	0.46	0.421	0.431	0.445	NA	present in all	present in all	NA	NA	NA	NA	NA	NA	1	NA	NA	NA	NA	NA	NA	NA	NA	NA	NA	NA	NA	NA	NA	NA	NA	NA	NA	NA	NA	NA	NA	NA	NA	NA	NA	NA	NA	N	1	NA	CAT1	insufficient_data	insufficient_data	insufficient_data	NA	NA	NA	NA	NA	NA	NA	NA
4439	SymbC1.scaffold213	157328	7	0	Biallalic	Allele2	13	265478	59.3	150974	156802	SymbC1.scaffold213_157328	SymbC1.scaffold213_157328_Allele2	upstream_gene_variant	MODIFIER	SymbC1.scaffold213.10.m1	Palmitoyl-monogalactosyldiacylglycerol_delta-7_desaturase,_chloroplastic	NA	PMD7DC	GO:0016717,GO:0016021,GO:0055114,GO:0006633	NA	0.564	0.57	0.568	0.573	0.57	0.528	0.606	0.614	0.539	0.678	0.59	0.557	0.546	0.517	0.498	0.577	0.511	0.525	0.631	0.592	0.627	0.549	0.536	0.562	0.597	0.526	0.565	0.577	NA	present in all	present in all	NA	NA	NA	NA	NA	NA	1	NA	NA	NA	NA	NA	NA	NA	NA	NA	NA	NA	NA	NA	NA	NA	NA	NA	NA	NA	NA	NA	NA	NA	NA	NA	NA	NA	NA	N	1	NA	CAT1	insufficient_data	insufficient_data	insufficient_data	NA	NA	NA	NA	NA	NA	NA	NA
4440	SymbC1.scaffold213	21887	7	0	Biallalic	Allele2	13	265478	8.2	16453	22851	SymbC1.scaffold213_21887	SymbC1.scaffold213_21887_Allele2	missense_variant	MODERATE	SymbC1.scaffold213.2.m1	Potassium-transporting_ATPase_alpha_chain_2	NA	PTAAC2	NA	NA	0.447	0.46	0.538	0.571	0.54	0.538	0.605	0.557	0.425	0.549	0.512	0.465	0.596	0.531	0.41	0.495	0.545	0.671	0.494	0.535	0.5	0.495	0.491	0.516	0.519	0.495	0.517	0.531	NA	present in all	present in all	NA	NA	NA	NA	NA	NA	1	NA	NA	NA	NA	NA	NA	NA	NA	NA	NA	NA	NA	NA	NA	NA	NA	NA	NA	NA	NA	NA	NA	NA	NA	NA	NA	NA	NA	N	1	NA	CAT1	insufficient_data	insufficient_data	insufficient_data	NA	NA	NA	NA	NA	NA	NA	NA
4441	SymbC1.scaffold213	255740	7	0	Biallalic	Allele2	13	265478	96.3	NA	NA	SymbC1.scaffold213_255740	SymbC1.scaffold213_255740_Allele2	intergenic_region	MODIFIER	intergenic	intergenic	NA	intergenic	Intergenic	NA	0.509	0.463	0.46	0.605	0.466	0.476	0.379	0.571	0.34	0.531	0.448	0.604	0.541	0.525	0.526	0.5	0.509	0.55	0.444	0.443	0.5	0.478	0.557	0.497	0.479	0.515	0.497	0.495	NA	present in all	present in all	NA	NA	NA	NA	NA	NA	1	NA	NA	NA	NA	NA	NA	NA	NA	NA	NA	NA	NA	NA	NA	NA	NA	NA	NA	NA	NA	NA	NA	NA	NA	NA	NA	NA	NA	N	1	NA	CAT1	insufficient_data	insufficient_data	insufficient_data	NA	NA	NA	NA	NA	NA	NA	NA
4442	SymbC1.scaffold213	255826	7	0	Biallalic	Allele2	13	265478	96.4	NA	NA	SymbC1.scaffold213_255826	SymbC1.scaffold213_255826_Allele2	intergenic_region	MODIFIER	intergenic	intergenic	NA	intergenic	Intergenic	NA	0.366	0.559	0.447	0.553	0.521	0.594	0.34	0.463	0.351	0.562	0.474	0.564	0.517	0.458	0.591	0.488	0.551	0.448	0.558	0.509	0.449	0.48	0.5	0.507	0.459	0.522	0.494	0.491	NA	present in all	present in all	NA	NA	NA	NA	NA	NA	1	NA	NA	NA	NA	NA	NA	NA	NA	NA	NA	NA	NA	NA	NA	NA	NA	NA	NA	NA	NA	NA	NA	NA	NA	NA	NA	NA	NA	N	1	NA	CAT1	insufficient_data	insufficient_data	insufficient_data	NA	NA	NA	NA	NA	NA	NA	NA
4443	SymbC1.scaffold213	63061	7	0	Biallalic	Allele2	13	265478	23.8	50156	67722	SymbC1.scaffold213_63061	SymbC1.scaffold213_63061_Allele2	intron_variant	MODIFIER	SymbC1.scaffold213.3.m1	nxn_protein	NA	NP	NA	NA	0.552	0.521	0.381	0.562	0.402	0.552	0.414	0.453	0.333	0.671	0.683	0.528	0.51	0.644	0.479	0.528	0.393	0.421	0.556	0.556	0.413	0.458	0.396	0.495	0.514	0.511	0.506	0.467	NA	present in all	present in all	NA	NA	NA	NA	NA	NA	1	NA	NA	NA	NA	NA	NA	NA	NA	NA	NA	NA	NA	NA	NA	NA	NA	NA	NA	NA	NA	NA	NA	NA	NA	NA	NA	NA	NA	N	1	NA	CAT1	insufficient_data	insufficient_data	insufficient_data	NA	NA	NA	NA	NA	NA	NA	NA
4444	SymbC1.scaffold2133	76205	1	0	Biallalic	Allele2	2	109355	69.7	NA	NA	SymbC1.scaffold2133_76205	SymbC1.scaffold2133_76205_Allele2	intergenic_region	MODIFIER	intergenic	intergenic	NA	intergenic	Intergenic	NA	0.5	0.464	0.542	0.488	0.374	0.447	0.494	0.56	0.481	0.466	0.574	0.479	0.595	0.5	0.429	0.5	0.505	0.391	0.5	0.487	0.439	0.425	0.562	0.469	0.509	0.484	0.494	0.467	NA	present in all	present in all	NA	NA	NA	NA	NA	NA	1	NA	NA	NA	NA	NA	NA	NA	NA	NA	NA	NA	NA	NA	NA	NA	NA	NA	NA	NA	NA	NA	NA	NA	NA	NA	NA	NA	NA	N	1	NA	NA	NA	NA	NA	NA	NA	NA	NA	NA	NA	NA	NA
4445	SymbC1.scaffold2136	56176	1	0	Biallalic	Allele2	7	109387	51.4	NA	NA	SymbC1.scaffold2136_56176	SymbC1.scaffold2136_56176_Allele2	intergenic_region	MODIFIER	intergenic	intergenic	NA	intergenic	Intergenic	NA	0.5	0.481	0.448	0.453	0.519	0.522	0.484	0.473	0.494	0.488	0.4	0.371	0.471	0.383	0.578	0.403	0.585	0.533	0.588	0.663	0.48	0.422	0.634	0.487	0.452	0.487	0.474	0.553	NA	present in all	present in all	NA	NA	NA	NA	NA	NA	1	NA	NA	NA	NA	NA	NA	NA	NA	NA	NA	NA	NA	NA	NA	NA	NA	NA	NA	NA	NA	NA	NA	NA	NA	NA	NA	NA	NA	N	1	NA	NA	NA	NA	NA	NA	NA	NA	NA	NA	NA	NA	NA
4446	SymbC1.scaffold21361	1292	2	0	Biallalic	Allele2	1	3035	42.6	577	1697	SymbC1.scaffold21361_1292	SymbC1.scaffold21361_1292_Allele2	synonymous_variant	LOW	SymbC1.scaffold21361.1.m1	GDP-mannose_transporter_GONST4	NA	GMTG	GO:0016021	NA	0.483	0.562	0.627	0.558	0.561	0.491	0.4	0.569	0.538	0.465	0.538	0.5	0.632	0.602	0.613	0.635	0.648	0.474	0.558	0.384	0.519	0.573	0.528	0.547	0.502	0.625	0.554	0.506	NA	present in all	present in all	NA	NA	NA	NA	NA	NA	1	NA	NA	NA	NA	NA	NA	NA	NA	NA	NA	NA	NA	NA	NA	NA	NA	NA	NA	NA	NA	NA	NA	NA	NA	NA	NA	NA	NA	N	1	NA	NA	NA	NA	NA	NA	NA	NA	NA	NA	NA	NA	NA
4447	SymbC1.scaffold21361	1644	2	0	Biallalic	Allele2	1	3035	54.2	577	1697	SymbC1.scaffold21361_1644	SymbC1.scaffold21361_1644_Allele2	synonymous_variant	LOW	SymbC1.scaffold21361.1.m1	GDP-mannose_transporter_GONST4	NA	GMTG	GO:0016021	NA	0.504	0.536	0.392	0.547	0.477	0.543	0.419	0.495	0.471	0.478	0.518	0.496	0.53	0.556	0.508	0.459	0.513	0.454	0.509	0.426	0.441	0.507	0.49	0.5	0.48	0.509	0.497	0.471	NA	present in all	present in all	NA	NA	NA	NA	NA	NA	1	NA	NA	NA	NA	NA	NA	NA	NA	NA	NA	NA	NA	NA	NA	NA	NA	NA	NA	NA	NA	NA	NA	NA	NA	NA	NA	NA	NA	N	1	NA	NA	NA	NA	NA	NA	NA	NA	NA	NA	NA	NA	NA
4448	SymbC1.scaffold2138	15114	10	0	Biallalic	Allele2	9	109216	13.8	12152	26020	SymbC1.scaffold2138_15114	SymbC1.scaffold2138_15114_Allele2	intron_variant	MODIFIER	SymbC1.scaffold2138.2.m1	Phosphatidate_cytidylyltransferase	NA	PC	GO:0004605,GO:0016021,GO:0016024	NA	0.355	0.328	0.368	0.354	0.339	0.364	0.332	0.39	0.347	0.37	0.376	0.34	0.35	0.35	0.351	0.348	0.344	0.356	0.349	0.4	0.351	0.379	0.372	0.351	0.359	0.348	0.353	0.368	NA	present in all	present in all	NA	NA	NA	NA	NA	NA	1	NA	NA	NA	NA	NA	NA	NA	NA	NA	NA	NA	NA	NA	NA	NA	NA	NA	NA	NA	NA	NA	NA	NA	NA	NA	NA	NA	NA	N	1	NA	CAT3	insufficient_data	insufficient_data	insufficient_data	NA	NA	NA	NA	NA	NA	NA	NA
4449	SymbC1.scaffold2138	15309	10	0	Biallalic	Allele2	9	109216	14	12152	26020	SymbC1.scaffold2138_15309	SymbC1.scaffold2138_15309_Allele2	intron_variant	MODIFIER	SymbC1.scaffold2138.2.m1	Phosphatidate_cytidylyltransferase	NA	PC	GO:0004605,GO:0016021,GO:0016024	NA	0.309	0.328	0.27	0.319	0.318	0.307	0.398	0.335	0.308	0.31	0.288	0.311	0.311	0.295	0.314	0.348	0.303	0.303	0.308	0.323	0.319	0.312	0.349	0.309	0.325	0.315	0.316	0.319	NA	present in all	present in all	NA	NA	NA	NA	NA	NA	1	NA	NA	NA	NA	NA	NA	NA	NA	NA	NA	NA	NA	NA	NA	NA	NA	NA	NA	NA	NA	NA	NA	NA	NA	NA	NA	NA	NA	N	1	NA	CAT3	insufficient_data	insufficient_data	insufficient_data	NA	NA	NA	NA	NA	NA	NA	NA
4450	SymbC1.scaffold2138	20621	10	0	Biallalic	Allele2	9	109216	18.9	12152	26020	SymbC1.scaffold2138_20621	SymbC1.scaffold2138_20621_Allele2	intron_variant	MODIFIER	SymbC1.scaffold2138.2.m1	Phosphatidate_cytidylyltransferase	NA	PC	GO:0004605,GO:0016021,GO:0016024	NA	0.6	0.596	0.662	0.333	0.492	0.475	0.449	0.493	0.614	0.492	0.449	0.517	0.5	0.43	0.471	0.438	0.512	0.528	0.594	0.643	0.537	0.342	0.444	0.526	0.502	0.463	0.501	0.515	NA	present in all	present in all	NA	NA	NA	NA	NA	NA	1	NA	NA	NA	NA	NA	NA	NA	NA	NA	NA	NA	NA	NA	NA	NA	NA	NA	NA	NA	NA	NA	NA	NA	NA	NA	NA	NA	NA	N	1	NA	CAT3	insufficient_data	insufficient_data	insufficient_data	NA	NA	NA	NA	NA	NA	NA	NA
4451	SymbC1.scaffold2138	23710	10	0	Biallalic	Allele2	9	109216	21.7	12152	26020	SymbC1.scaffold2138_23710	SymbC1.scaffold2138_23710_Allele2	intron_variant	MODIFIER	SymbC1.scaffold2138.2.m1	Phosphatidate_cytidylyltransferase	NA	PC	GO:0004605,GO:0016021,GO:0016024	NA	0.539	0.532	0.566	0.504	0.528	0.475	0.542	0.434	0.516	0.459	0.562	0.492	0.562	0.556	0.594	0.498	0.525	0.51	0.508	0.496	0.488	0.515	0.418	0.524	0.501	0.543	0.523	0.489	NA	present in all	present in all	NA	NA	NA	NA	NA	NA	1	NA	NA	NA	NA	NA	NA	NA	NA	NA	NA	NA	NA	NA	NA	NA	NA	NA	NA	NA	NA	NA	NA	NA	NA	NA	NA	NA	NA	N	1	NA	CAT3	insufficient_data	insufficient_data	insufficient_data	NA	NA	NA	NA	NA	NA	NA	NA
4452	SymbC1.scaffold2138	2650	10	0	Biallalic	Allele2	9	109216	2.4	2137	7850	SymbC1.scaffold2138_2650	SymbC1.scaffold2138_2650_Allele2	missense_variant	MODERATE	SymbC1.scaffold2138.1.m1	Dual_specificity_protein_phosphatase_9	NA	DSPP9	GO:0004725,GO:0006470,GO:0008138,GO:0006570	NA	0.585	0.56	0.366	0.45	0.439	0.358	0.414	0.451	0.489	0.562	0.436	0.6	0.458	0.541	0.382	0.421	0.534	0.458	0.486	0.387	0.422	0.561	0.5	0.46	0.492	0.47	0.473	0.469	NA	present in all	present in all	NA	NA	NA	NA	NA	NA	1	NA	NA	NA	NA	NA	NA	NA	NA	NA	NA	NA	NA	NA	NA	NA	NA	NA	NA	NA	NA	NA	NA	NA	NA	NA	NA	NA	NA	N	1	NA	CAT3	insufficient_data	insufficient_data	insufficient_data	NA	NA	NA	NA	NA	NA	NA	NA
4453	SymbC1.scaffold2138	77300	10	0	Biallalic	Allele2	9	109216	70.8	76025	76664	SymbC1.scaffold2138_77300	SymbC1.scaffold2138_77300_Allele2	downstream_gene_variant	MODIFIER	SymbC1.scaffold2138.9.m1	Calpain-D	NA	CD	GO:0005488	NA	0.29	0.424	0.617	0.446	0.559	0.568	0.557	0.357	0.462	0.541	0.514	0.593	0.51	0.581	0.535	0.434	0.418	0.561	0.559	0.743	0.652	0.5	0.577	0.484	0.504	0.492	0.494	0.599	NA	present in all	present in all	NA	NA	NA	NA	NA	NA	1	NA	NA	NA	NA	NA	NA	NA	NA	NA	NA	NA	NA	NA	NA	NA	NA	NA	NA	NA	NA	NA	NA	NA	NA	NA	NA	NA	NA	N	1	NA	CAT3	insufficient_data	insufficient_data	insufficient_data	NA	NA	NA	NA	NA	NA	NA	NA
4454	SymbC1.scaffold2138	85032	10	0	Biallalic	Allele2	9	109216	77.9	84766	86511	SymbC1.scaffold2138_85032	SymbC1.scaffold2138_85032_Allele2	synonymous_variant	LOW	SymbC1.scaffold2138.10.m1	GDP-mannose-dependent_alpha-mannosyltransferase	NA	GMDAM	NA	NA	0.478	0.506	0.54	0.444	0.475	0.449	0.448	0.497	0.413	0.508	0.458	0.394	0.467	0.456	0.507	0.487	0.434	0.409	0.5	0.474	0.466	0.456	0.468	0.482	0.453	0.471	0.468	0.462	NA	present in all	present in all	NA	NA	NA	NA	NA	NA	1	NA	NA	NA	NA	NA	NA	NA	NA	NA	NA	NA	NA	NA	NA	NA	NA	NA	NA	NA	NA	NA	NA	NA	NA	NA	NA	NA	NA	N	1	NA	CAT3	insufficient_data	insufficient_data	insufficient_data	NA	NA	NA	NA	NA	NA	NA	NA
4455	SymbC1.scaffold2138	85460	10	0	Biallalic	Allele2	9	109216	78.2	84766	86511	SymbC1.scaffold2138_85460	SymbC1.scaffold2138_85460_Allele2	missense_variant	MODERATE	SymbC1.scaffold2138.10.m1	GDP-mannose-dependent_alpha-mannosyltransferase	NA	GMDAM	NA	NA	0.589	0.578	0.471	0.554	0.577	0.579	0.476	0.511	0.524	0.488	0.553	0.659	0.537	0.526	0.515	0.512	0.505	0.435	0.502	0.571	0.524	0.468	0.565	0.558	0.535	0.515	0.538	0.511	NA	present in all	present in all	NA	NA	NA	NA	NA	NA	1	NA	NA	NA	NA	NA	NA	NA	NA	NA	NA	NA	NA	NA	NA	NA	NA	NA	NA	NA	NA	NA	NA	NA	NA	NA	NA	NA	NA	N	1	NA	CAT3	insufficient_data	insufficient_data	insufficient_data	NA	NA	NA	NA	NA	NA	NA	NA
4456	SymbC1.scaffold2138	86231	10	0	Biallalic	Allele2	9	109216	79	84766	86511	SymbC1.scaffold2138_86231	SymbC1.scaffold2138_86231_Allele2	missense_variant	MODERATE	SymbC1.scaffold2138.10.m1	GDP-mannose-dependent_alpha-mannosyltransferase	NA	GMDAM	NA	NA	0.563	0.556	0.62	0.63	0.584	0.544	0.523	0.483	0.522	0.576	0.521	0.602	0.578	0.572	0.506	0.595	0.582	0.574	0.583	0.533	0.543	0.493	0.618	0.583	0.538	0.564	0.562	0.557	NA	present in all	present in all	NA	NA	NA	NA	NA	NA	1	NA	NA	NA	NA	NA	NA	NA	NA	NA	NA	NA	NA	NA	NA	NA	NA	NA	NA	NA	NA	NA	NA	NA	NA	NA	NA	NA	NA	N	1	NA	CAT3	insufficient_data	insufficient_data	insufficient_data	NA	NA	NA	NA	NA	NA	NA	NA
4457	SymbC1.scaffold2138	86321	10	0	Biallalic	Allele2	9	109216	79	84766	86511	SymbC1.scaffold2138_86321	SymbC1.scaffold2138_86321_Allele2	missense_variant	MODERATE	SymbC1.scaffold2138.10.m1	GDP-mannose-dependent_alpha-mannosyltransferase	NA	GMDAM	NA	NA	0.531	0.565	0.574	0.529	0.578	0.525	0.603	0.488	0.531	0.589	0.52	0.571	0.514	0.557	0.545	0.547	0.553	0.602	0.592	0.625	0.51	0.548	0.649	0.55	0.55	0.551	0.548	0.588	NA	present in all	present in all	NA	NA	NA	NA	NA	NA	1	NA	NA	NA	NA	NA	NA	NA	NA	NA	NA	NA	NA	NA	NA	NA	NA	NA	NA	NA	NA	NA	NA	NA	NA	NA	NA	NA	NA	N	1	NA	CAT3	insufficient_data	insufficient_data	insufficient_data	NA	NA	NA	NA	NA	NA	NA	NA
4458	SymbC1.scaffold2139	7416	2	0	Biallalic	Allele2	5	109265	6.8	NA	NA	SymbC1.scaffold2139_7416	SymbC1.scaffold2139_7416_Allele2	intergenic_region	MODIFIER	intergenic	intergenic	NA	intergenic	Intergenic	NA	0.379	0.426	0.508	0.481	0.512	0.591	0.426	0.494	0.618	0.5	0.466	0.621	0.494	0.506	0.474	0.484	0.55	0.49	0.495	0.488	0.494	0.6	0.553	0.483	0.521	0.504	0.502	0.52	NA	present in all	present in all	NA	NA	NA	NA	NA	NA	1	NA	NA	NA	NA	NA	NA	NA	NA	NA	NA	NA	NA	NA	NA	NA	NA	NA	NA	NA	NA	NA	NA	NA	NA	NA	NA	NA	NA	N	1	NA	NA	NA	NA	NA	NA	NA	NA	NA	NA	NA	NA	NA
4459	SymbC1.scaffold2139	88248	2	0	Biallalic	Allele2	5	109265	80.8	41186	90907	SymbC1.scaffold2139_88248	SymbC1.scaffold2139_88248_Allele2	synonymous_variant	LOW	SymbC1.scaffold2139.4.m1	Luminal-binding_protein_5	NA	LBP5	GO:0005524,GO:0003843,GO:0003735,GO:0015078,GO:0015991,GO:0006075,GO:0016021,GO:0042254,GO:0033179,GO:0000148,GO:0005840,GO:0006412,GO:0005982,GO:0005985,GO:0015992	NA	0.406	0.425	0.419	0.442	0.442	0.441	0.458	0.433	0.458	0.509	0.467	0.453	0.393	0.434	0.4	0.421	0.438	0.462	0.457	0.493	0.466	0.424	0.444	0.429	0.463	0.423	0.438	0.458	NA	present in all	present in all	NA	NA	NA	NA	NA	NA	1	NA	NA	NA	NA	NA	NA	NA	NA	NA	NA	NA	NA	NA	NA	NA	NA	NA	NA	NA	NA	NA	NA	NA	NA	NA	NA	NA	NA	N	1	NA	NA	NA	NA	NA	NA	NA	NA	NA	NA	NA	NA	NA
4460	SymbC1.scaffold2141	41644	1	0	Biallalic	Allele2	3	109427	38.1	42249	58942	SymbC1.scaffold2141_41644	SymbC1.scaffold2141_41644_Allele2	downstream_gene_variant	MODIFIER	SymbC1.scaffold2141.3.m1	cAMP-dependent_protein_kinase_catalytic_subunit_alpha	NA	CDPKCSA	GO:0005524,GO:0016491,GO:0055114,GO:0006468,GO:0004674,GO:0009069	Cproliferum_lnc.47283(100.0%)	0.527	0.528	0.589	0.509	0.534	0.542	0.614	0.466	0.505	0.567	0.529	0.445	0.486	0.587	0.457	0.623	0.585	0.535	0.561	0.438	0.508	0.512	0.667	0.538	0.521	0.563	0.535	0.537	NA	present in all	present in all	NA	NA	NA	NA	NA	NA	1	NA	NA	NA	NA	NA	NA	NA	NA	NA	NA	NA	NA	NA	NA	NA	NA	NA	NA	NA	NA	NA	NA	NA	NA	NA	NA	NA	NA	N	1	NA	NA	NA	NA	NA	NA	NA	NA	NA	NA	NA	NA	NA
4461	SymbC1.scaffold21418	2766	1	0	Biallalic	Allele2	0	3012	91.8	NA	NA	SymbC1.scaffold21418_2766	SymbC1.scaffold21418_2766_Allele2	intergenic_region	MODIFIER	intergenic	intergenic	NA	intergenic	Intergenic	NA	0.441	0.513	0.632	0.52	0.492	0.528	0.6	0.543	0.413	0.574	0.648	0.549	0.405	0.493	0.619	0.441	0.574	0.492	0.5	0.5	0.509	0.516	0.533	0.521	0.555	0.532	0.529	0.508	NA	present in all	present in all	NA	NA	NA	NA	NA	NA	1	NA	NA	NA	NA	NA	NA	NA	NA	NA	NA	NA	NA	NA	NA	NA	NA	NA	NA	NA	NA	NA	NA	NA	NA	NA	NA	NA	NA	N	1	NA	NA	NA	NA	NA	NA	NA	NA	NA	NA	NA	NA	NA
4462	SymbC1.scaffold2143	109387	1	0	Biallalic	Allele2	7	219542	49.8	109406	111280	SymbC1.scaffold2143_109387	SymbC1.scaffold2143_109387_Allele2	upstream_gene_variant	MODIFIER	SymbC1.scaffold2143.4.m1	Retrovirus-related_Pol_polyprotein_from_transposon_TNT_1-94	NA	RRPPFTT19	NA	NA	0.415	0.6	0.553	0.75	0.522	0.519	0.4	0.545	0.488	0.472	0.676	0.556	0.556	0.577	0.541	0.426	0.523	0.472	0.524	0.514	0.422	0.651	0.516	0.56	0.523	0.517	0.536	0.517	NA	present in all	present in all	NA	NA	NA	NA	NA	NA	1	NA	NA	NA	NA	NA	NA	NA	NA	NA	NA	NA	NA	NA	NA	NA	NA	NA	NA	NA	NA	NA	NA	NA	NA	NA	NA	NA	NA	N	1	NA	NA	NA	NA	NA	NA	NA	NA	NA	NA	NA	NA	NA
4463	SymbC1.scaffold2144	168736	1	0	Biallalic	Allele2	9	209284	80.6	157307	172544	SymbC1.scaffold2144_168736	SymbC1.scaffold2144_168736_Allele2	intron_variant	MODIFIER	SymbC1.scaffold2144.8.m1	mutS_protein_homolog_4	NA	MPH4	GO:0005524,GO:0008270,GO:0006298,GO:0030983,GO:0016787	NA	0.321	0.328	0.411	0.471	0.51	0.391	0.465	0.469	0.443	0.337	0.389	0.551	0.448	0.43	0.398	0.442	0.465	0.425	0.459	0.472	0.497	0.497	0.483	0.405	0.442	0.434	0.428	0.472	NA	present in all	present in all	NA	NA	NA	NA	NA	NA	1	NA	NA	NA	NA	NA	NA	NA	NA	NA	NA	NA	NA	NA	NA	NA	NA	NA	NA	NA	NA	NA	NA	NA	NA	NA	NA	NA	NA	N	1	NA	NA	NA	NA	NA	NA	NA	NA	NA	NA	NA	NA	NA
4464	SymbC1.scaffold2146	48167	2	0	Biallalic	Allele2	6	121855	39.5	45063	47742	SymbC1.scaffold2146_48167	SymbC1.scaffold2146_48167_Allele2	upstream_gene_variant	MODIFIER	SymbC1.scaffold2146.5.m1	NA	NA	NA	NA	NA	0.458	0.5	0.448	0.605	0.472	0.469	0.523	0.553	0.346	0.324	0.405	0.475	0.5	0.488	0.49	0.531	0.457	0.462	0.5	0.447	0.419	0.468	0.643	0.492	0.438	0.492	0.473	0.49	NA	present in all	present in all	NA	NA	NA	NA	NA	NA	1	NA	NA	NA	NA	NA	NA	NA	NA	NA	NA	NA	NA	NA	NA	NA	NA	NA	NA	NA	NA	NA	NA	NA	NA	NA	NA	NA	NA	N	1	NA	NA	NA	NA	NA	NA	NA	NA	NA	NA	NA	NA	NA
4465	SymbC1.scaffold2146	49798	2	0	Biallalic	Allele2	6	121855	40.9	NA	NA	SymbC1.scaffold2146_49798	SymbC1.scaffold2146_49798_Allele2	intergenic_region	MODIFIER	intergenic	intergenic	Cproliferum_lnc.13596	intergenic	Intergenic	Cproliferum_lnc.13596(100.0%)	0.529	0.567	0.556	0.586	0.56	0.429	0.429	0.462	0.393	0.438	0.517	0.485	0.514	0.513	0.477	0.523	0.481	0.35	0.395	0.512	0.5	0.606	0.545	0.538	0.454	0.499	0.498	0.485	NA	present in all	present in all	NA	NA	NA	NA	NA	NA	1	NA	NA	NA	NA	NA	NA	NA	NA	NA	NA	NA	NA	NA	NA	NA	NA	NA	NA	NA	NA	NA	NA	NA	NA	NA	NA	NA	NA	N	1	NA	NA	NA	NA	NA	NA	NA	NA	NA	NA	NA	NA	NA
4466	SymbC1.scaffold2147	36379	1	0	Biallalic	Allele2	9	108983	33.4	34338	38198	SymbC1.scaffold2147_36379	SymbC1.scaffold2147_36379_Allele2	missense_variant	MODERATE	SymbC1.scaffold2147.5.m1	NA	NA	NA	NA	NA	0.42	0.48	0.515	0.626	0.5	0.515	0.478	0.444	0.43	0.551	0.537	0.488	0.464	0.435	0.429	0.496	0.6	0.547	0.475	0.505	0.505	0.54	0.448	0.509	0.488	0.49	0.495	0.503	NA	present in all	present in all	NA	NA	NA	NA	NA	NA	1	NA	NA	NA	NA	NA	NA	NA	NA	NA	NA	NA	NA	NA	NA	NA	NA	NA	NA	NA	NA	NA	NA	NA	NA	NA	NA	NA	NA	N	1	NA	NA	NA	NA	NA	NA	NA	NA	NA	NA	NA	NA	NA
4467	SymbC1.scaffold2148	52462	13	0	Biallalic	Allele2	5	136977	38.3	52391	53071	SymbC1.scaffold2148_52462	SymbC1.scaffold2148_52462_Allele2	synonymous_variant	LOW	SymbC1.scaffold2148.2.m1	Hematopoietic_prostaglandin_D_synthase	NA	HPDS	GO:0016021,GO:0005515,GO:0016740	NA	0.242	0.223	0.25	0.281	0.316	0.227	0.263	0.191	0.193	0.205	0.237	0.303	0.373	0.339	0.278	0.292	0.359	0.236	0.242	0.312	0.229	0.261	0.283	0.257	0.232	0.317	0.269	0.261	NA	present in all	present in all	NA	NA	NA	NA	NA	NA	1	NA	NA	NA	NA	NA	NA	NA	NA	NA	NA	NA	NA	NA	NA	NA	NA	NA	NA	NA	NA	NA	NA	NA	NA	NA	NA	NA	NA	N	1	NA	CAT3	insufficient_data	insufficient_data	insufficient_data	NA	NA	NA	NA	NA	NA	NA	NA
4468	SymbC1.scaffold2148	52552	13	0	Biallalic	Allele2	5	136977	38.4	52391	53071	SymbC1.scaffold2148_52552	SymbC1.scaffold2148_52552_Allele2	missense_variant	MODERATE	SymbC1.scaffold2148.2.m1	Hematopoietic_prostaglandin_D_synthase	NA	HPDS	GO:0016021,GO:0005515,GO:0016740	NA	0.382	0.41	0.426	0.418	0.407	0.381	0.344	0.364	0.378	0.38	0.338	0.369	0.384	0.39	0.434	0.454	0.419	0.349	0.333	0.374	0.375	0.362	0.404	0.404	0.362	0.424	0.393	0.366	NA	present in all	present in all	NA	NA	NA	NA	NA	NA	1	NA	NA	NA	NA	NA	NA	NA	NA	NA	NA	NA	NA	NA	NA	NA	NA	NA	NA	NA	NA	NA	NA	NA	NA	NA	NA	NA	NA	N	1	NA	CAT3	insufficient_data	insufficient_data	insufficient_data	NA	NA	NA	NA	NA	NA	NA	NA
4469	SymbC1.scaffold2148	52669	13	0	Biallalic	Allele2	5	136977	38.5	52391	53071	SymbC1.scaffold2148_52669	SymbC1.scaffold2148_52669_Allele2	synonymous_variant	LOW	SymbC1.scaffold2148.2.m1	Hematopoietic_prostaglandin_D_synthase	NA	HPDS	GO:0016021,GO:0005515,GO:0016740	NA	0.457	0.356	0.359	0.367	0.334	0.355	0.349	0.339	0.396	0.369	0.329	0.328	0.284	0.397	0.405	0.413	0.37	0.305	0.294	0.345	0.277	0.304	0.339	0.371	0.352	0.396	0.365	0.311	NA	present in all	present in all	NA	NA	NA	NA	NA	NA	1	NA	NA	NA	NA	NA	NA	NA	NA	NA	NA	NA	NA	NA	NA	NA	NA	NA	NA	NA	NA	NA	NA	NA	NA	NA	NA	NA	NA	N	1	NA	CAT3	insufficient_data	insufficient_data	insufficient_data	NA	NA	NA	NA	NA	NA	NA	NA
4470	SymbC1.scaffold2148	52688	13	0	Biallalic	Allele2	5	136977	38.5	52391	53071	SymbC1.scaffold2148_52688	SymbC1.scaffold2148_52688_Allele2	missense_variant	MODERATE	SymbC1.scaffold2148.2.m1	Hematopoietic_prostaglandin_D_synthase	NA	HPDS	GO:0016021,GO:0005515,GO:0016740	NA	0.471	0.383	0.377	0.37	0.333	0.361	0.364	0.339	0.392	0.381	0.347	0.341	0.315	0.414	0.408	0.421	0.376	0.316	0.302	0.352	0.254	0.319	0.344	0.383	0.361	0.405	0.376	0.315	NA	present in all	present in all	NA	NA	NA	NA	NA	NA	1	NA	NA	NA	NA	NA	NA	NA	NA	NA	NA	NA	NA	NA	NA	NA	NA	NA	NA	NA	NA	NA	NA	NA	NA	NA	NA	NA	NA	N	1	NA	CAT3	insufficient_data	insufficient_data	insufficient_data	NA	NA	NA	NA	NA	NA	NA	NA
4471	SymbC1.scaffold2148	52696	13	0	Biallalic	Allele2	5	136977	38.5	52391	53071	SymbC1.scaffold2148_52696	SymbC1.scaffold2148_52696_Allele2	synonymous_variant	LOW	SymbC1.scaffold2148.2.m1	Hematopoietic_prostaglandin_D_synthase	NA	HPDS	GO:0016021,GO:0005515,GO:0016740	NA	0.458	0.374	0.357	0.368	0.327	0.354	0.356	0.33	0.383	0.373	0.341	0.333	0.314	0.398	0.405	0.407	0.38	0.317	0.293	0.35	0.247	0.312	0.335	0.373	0.353	0.398	0.368	0.309	NA	present in all	present in all	NA	NA	NA	NA	NA	NA	1	NA	NA	NA	NA	NA	NA	NA	NA	NA	NA	NA	NA	NA	NA	NA	NA	NA	NA	NA	NA	NA	NA	NA	NA	NA	NA	NA	NA	N	1	NA	CAT3	insufficient_data	insufficient_data	insufficient_data	NA	NA	NA	NA	NA	NA	NA	NA
4472	SymbC1.scaffold2148	52789	13	0	Biallalic	Allele2	5	136977	38.5	52391	53071	SymbC1.scaffold2148_52789	SymbC1.scaffold2148_52789_Allele2	synonymous_variant	LOW	SymbC1.scaffold2148.2.m1	Hematopoietic_prostaglandin_D_synthase	NA	HPDS	GO:0016021,GO:0005515,GO:0016740	NA	0.399	0.346	0.37	0.366	0.355	0.334	0.356	0.329	0.351	0.337	0.345	0.32	0.348	0.392	0.423	0.399	0.395	0.31	0.316	0.352	0.323	0.33	0.319	0.362	0.34	0.402	0.363	0.325	NA	present in all	present in all	NA	NA	NA	NA	NA	NA	1	NA	NA	NA	NA	NA	NA	NA	NA	NA	NA	NA	NA	NA	NA	NA	NA	NA	NA	NA	NA	NA	NA	NA	NA	NA	NA	NA	NA	N	1	NA	CAT3	insufficient_data	insufficient_data	insufficient_data	NA	NA	NA	NA	NA	NA	NA	NA
4473	SymbC1.scaffold2148	52827	13	0	Biallalic	Allele2	5	136977	38.6	52391	53071	SymbC1.scaffold2148_52827	SymbC1.scaffold2148_52827_Allele2	stop_gained	HIGH	SymbC1.scaffold2148.2.m1	Hematopoietic_prostaglandin_D_synthase	NA	HPDS	GO:0016021,GO:0005515,GO:0016740	NA	0.372	0.333	0.356	0.357	0.339	0.316	0.323	0.295	0.336	0.304	0.311	0.303	0.343	0.364	0.383	0.372	0.363	0.247	0.282	0.315	0.303	0.275	0.29	0.346	0.312	0.371	0.339	0.285	NA	present in all	present in all	NA	NA	NA	NA	NA	NA	1	NA	NA	NA	NA	NA	NA	NA	NA	NA	NA	NA	NA	NA	NA	NA	NA	NA	NA	NA	NA	NA	NA	NA	NA	NA	NA	NA	NA	N	1	NA	CAT3	insufficient_data	insufficient_data	insufficient_data	NA	NA	NA	NA	NA	NA	NA	NA
4474	SymbC1.scaffold2148	52828	13	0	Biallalic	Allele2	5	136977	38.6	52391	53071	SymbC1.scaffold2148_52828	SymbC1.scaffold2148_52828_Allele2	missense_variant	MODERATE	SymbC1.scaffold2148.2.m1	Hematopoietic_prostaglandin_D_synthase	NA	HPDS	GO:0016021,GO:0005515,GO:0016740	NA	0.373	0.334	0.364	0.361	0.343	0.318	0.329	0.297	0.341	0.309	0.314	0.304	0.344	0.37	0.389	0.376	0.368	0.251	0.289	0.323	0.307	0.279	0.291	0.349	0.316	0.376	0.343	0.29	NA	present in all	present in all	NA	NA	NA	NA	NA	NA	1	NA	NA	NA	NA	NA	NA	NA	NA	NA	NA	NA	NA	NA	NA	NA	NA	NA	NA	NA	NA	NA	NA	NA	NA	NA	NA	NA	NA	N	1	NA	CAT3	insufficient_data	insufficient_data	insufficient_data	NA	NA	NA	NA	NA	NA	NA	NA
4475	SymbC1.scaffold2148	52849	13	0	Biallalic	Allele2	5	136977	38.6	52391	53071	SymbC1.scaffold2148_52849	SymbC1.scaffold2148_52849_Allele2	synonymous_variant	LOW	SymbC1.scaffold2148.2.m1	Hematopoietic_prostaglandin_D_synthase	NA	HPDS	GO:0016021,GO:0005515,GO:0016740	NA	0.379	0.352	0.377	0.359	0.346	0.326	0.35	0.318	0.359	0.327	0.337	0.315	0.342	0.375	0.391	0.384	0.386	0.269	0.287	0.331	0.302	0.277	0.3	0.357	0.334	0.384	0.354	0.294	NA	present in all	present in all	Selected vs Non-selected	0.063944444444444	0.008867281802048	7.21127915768702	1.04E-06	0.016224930906242	1	NA	NA	NA	NA	NA	NA	NA	NA	NA	NA	NA	NA	NA	NA	NA	NA	NA	NA	NA	NA	NA	NA	NA	NA	NA	NA	NA	NA	N	1	NA	CAT3	insufficient_data	insufficient_data	insufficient_data	NA	NA	NA	NA	NA	NA	NA	NA
4476	SymbC1.scaffold2148	52855	13	0	Biallalic	Allele2	5	136977	38.6	52391	53071	SymbC1.scaffold2148_52855	SymbC1.scaffold2148_52855_Allele2	synonymous_variant	LOW	SymbC1.scaffold2148.2.m1	Hematopoietic_prostaglandin_D_synthase	NA	HPDS	GO:0016021,GO:0005515,GO:0016740	NA	0.383	0.36	0.383	0.362	0.348	0.325	0.356	0.322	0.358	0.33	0.339	0.315	0.339	0.377	0.39	0.383	0.389	0.273	0.291	0.335	0.301	0.279	0.302	0.36	0.337	0.385	0.356	0.297	NA	present in all	present in all	Selected vs Non-selected	0.063694444444444	0.009159473889594	6.95394137394794	1.70E-06	0.026475985469845	1	NA	NA	NA	NA	NA	NA	NA	NA	NA	NA	NA	NA	NA	NA	NA	NA	NA	NA	NA	NA	NA	NA	NA	NA	NA	NA	NA	NA	N	1	NA	CAT3	insufficient_data	insufficient_data	insufficient_data	NA	NA	NA	NA	NA	NA	NA	NA
4477	SymbC1.scaffold2148	52858	13	0	Biallalic	Allele2	5	136977	38.6	52391	53071	SymbC1.scaffold2148_52858	SymbC1.scaffold2148_52858_Allele2	synonymous_variant	LOW	SymbC1.scaffold2148.2.m1	Hematopoietic_prostaglandin_D_synthase	NA	HPDS	GO:0016021,GO:0005515,GO:0016740	NA	0.382	0.357	0.383	0.359	0.349	0.325	0.35	0.32	0.359	0.329	0.339	0.314	0.332	0.371	0.389	0.38	0.385	0.272	0.289	0.33	0.295	0.272	0.305	0.359	0.335	0.381	0.354	0.294	NA	present in all	present in all	Selected vs Non-selected	0.064694444444444	0.009125362893737	7.08952018651753	1.31E-06	0.020432455113103	1	NA	NA	NA	NA	NA	NA	NA	NA	NA	NA	NA	NA	NA	NA	NA	NA	NA	NA	NA	NA	NA	NA	NA	NA	NA	NA	NA	NA	N	1	NA	CAT3	insufficient_data	insufficient_data	insufficient_data	NA	NA	NA	NA	NA	NA	NA	NA
4478	SymbC1.scaffold2148	52867	13	0	Biallalic	Allele2	5	136977	38.6	52391	53071	SymbC1.scaffold2148_52867	SymbC1.scaffold2148_52867_Allele2	synonymous_variant	LOW	SymbC1.scaffold2148.2.m1	Hematopoietic_prostaglandin_D_synthase	NA	HPDS	GO:0016021,GO:0005515,GO:0016740	NA	0.713	0.711	0.723	0.676	0.699	0.66	0.679	0.644	0.721	0.669	0.679	0.66	0.685	0.69	0.706	0.708	0.711	0.633	0.653	0.668	0.661	0.668	0.651	0.697	0.675	0.704	0.69	0.656	NA	present in all	present in all	NA	NA	NA	NA	NA	NA	1	NA	NA	NA	NA	NA	NA	NA	NA	NA	NA	NA	NA	NA	NA	NA	NA	NA	NA	NA	NA	NA	NA	NA	NA	NA	NA	NA	NA	N	1	NA	CAT3	insufficient_data	insufficient_data	insufficient_data	NA	NA	NA	NA	NA	NA	NA	NA
4479	SymbC1.scaffold2148	80540	13	0	Biallalic	Allele2	5	136977	58.8	NA	NA	SymbC1.scaffold2148_80540	SymbC1.scaffold2148_80540_Allele2	intergenic_region	MODIFIER	intergenic	intergenic	NA	intergenic	Intergenic	NA	0.488	0.556	0.62	0.528	0.515	0.434	0.5	0.521	0.345	0.353	0.378	0.583	0.429	0.463	0.436	0.455	0.305	0.292	0.457	0.5	0.486	0.667	0.387	0.524	0.447	0.415	0.465	0.465	NA	present in all	present in all	NA	NA	NA	NA	NA	NA	1	NA	NA	NA	NA	NA	NA	NA	NA	NA	NA	NA	NA	NA	NA	NA	NA	NA	NA	NA	NA	NA	NA	NA	NA	NA	NA	NA	NA	N	1	NA	CAT3	insufficient_data	insufficient_data	insufficient_data	NA	NA	NA	NA	NA	NA	NA	NA
4480	SymbC1.scaffold215	151587	6	0	Biallalic	Allele2	14	266224	56.9	150108	153916	SymbC1.scaffold215_151587	SymbC1.scaffold215_151587_Allele2	missense_variant	MODERATE	SymbC1.scaffold215.10.m1	dnaJ_homolog_subfamily_B_member_8	NA	DHSBM8	GO:0005737,GO:0005524,GO:0008270,GO:0031072,GO:0051082,GO:0006260,GO:0006457,GO:0009408	NA	0.549	0.35	0.488	0.551	0.453	0.42	0.53	0.552	0.513	0.552	0.468	0.492	0.389	0.383	0.483	0.51	0.504	0.397	0.456	0.446	0.508	0.49	0.522	0.469	0.518	0.47	0.482	0.47	NA	present in all	present in all	NA	NA	NA	NA	NA	NA	1	NA	NA	NA	NA	NA	NA	NA	NA	NA	NA	NA	NA	NA	NA	NA	NA	NA	NA	NA	NA	NA	NA	NA	NA	NA	NA	NA	NA	N	1	NA	CAT1	insufficient_data	insufficient_data	insufficient_data	NA	NA	NA	NA	NA	NA	NA	NA
4481	SymbC1.scaffold215	201207	6	0	Biallalic	Allele2	14	266224	75.6	NA	NA	SymbC1.scaffold215_201207	SymbC1.scaffold215_201207_Allele2	intergenic_region	MODIFIER	intergenic	intergenic	Cproliferum_lnc.30125	intergenic	Intergenic	Cproliferum_lnc.30125(100.0%)	0.605	0.528	0.474	0.309	0.526	0.533	0.304	0.471	0.603	0.423	0.494	0.617	0.6	0.463	0.412	0.643	0.453	0.585	0.412	0.535	0.453	0.465	0.317	0.496	0.485	0.493	0.498	0.461	NA	present in all	present in all	NA	NA	NA	NA	NA	NA	1	NA	NA	NA	NA	NA	NA	NA	NA	NA	NA	NA	NA	NA	NA	NA	NA	NA	NA	NA	NA	NA	NA	NA	NA	NA	NA	NA	NA	N	1	NA	CAT1	insufficient_data	insufficient_data	insufficient_data	NA	NA	NA	NA	NA	NA	NA	NA
4482	SymbC1.scaffold215	201263	6	0	Biallalic	Allele2	14	266224	75.6	NA	NA	SymbC1.scaffold215_201263	SymbC1.scaffold215_201263_Allele2	intergenic_region	MODIFIER	intergenic	intergenic	Cproliferum_lnc.30125	intergenic	Intergenic	Cproliferum_lnc.30125(100.0%)	0.567	0.49	0.431	0.3	0.517	0.49	0.282	0.491	0.592	0.361	0.455	0.583	0.63	0.484	0.382	0.689	0.414	0.578	0.444	0.541	0.469	0.387	0.353	0.466	0.461	0.492	0.48	0.462	NA	present in all	present in all	NA	NA	NA	NA	NA	NA	1	NA	NA	NA	NA	NA	NA	NA	NA	NA	NA	NA	NA	NA	NA	NA	NA	NA	NA	NA	NA	NA	NA	NA	NA	NA	NA	NA	NA	N	1	NA	CAT1	insufficient_data	insufficient_data	insufficient_data	NA	NA	NA	NA	NA	NA	NA	NA
4483	SymbC1.scaffold215	226355	6	0	Biallalic	Allele2	14	266224	85	215005	228355	SymbC1.scaffold215_226355	SymbC1.scaffold215_226355_Allele2	missense_variant	MODERATE	SymbC1.scaffold215.16.m1	glycoside_hydrolase_family_2_sugar_binding_protein	NA	GHF2SBP	GO:0004553,GO:0046872,GO:0005975	NA	0.6	0.562	0.571	0.6	0.5	0.479	0.556	0.644	0.687	0.562	0.58	0.516	0.451	0.519	0.449	0.543	0.425	0.529	0.56	0.581	0.558	0.526	0.647	0.552	0.591	0.484	0.544	0.567	NA	present in all	present in all	NA	NA	NA	NA	NA	NA	1	NA	NA	NA	NA	NA	NA	NA	NA	NA	NA	NA	NA	NA	NA	NA	NA	NA	NA	NA	NA	NA	NA	NA	NA	NA	NA	NA	NA	N	1	NA	CAT1	insufficient_data	insufficient_data	insufficient_data	NA	NA	NA	NA	NA	NA	NA	NA
4484	SymbC1.scaffold215	3471	6	0	Biallalic	Allele2	14	266224	1.3	3952	4104	SymbC1.scaffold215_3471	SymbC1.scaffold215_3471_Allele2	upstream_gene_variant	MODIFIER	SymbC1.scaffold215.19.m1	NA	NA	NA	NA	NA	0.369	0.354	0.388	0.38	0.487	0.397	0.396	0.214	0.426	0.389	0.327	0.433	0.402	0.395	0.444	0.409	0.396	0.355	0.408	0.425	0.4	0.406	0.333	0.396	0.364	0.411	0.389	0.388	NA	present in all	present in all	NA	NA	NA	NA	NA	NA	1	NA	NA	NA	NA	NA	NA	NA	NA	NA	NA	NA	NA	NA	NA	NA	NA	NA	NA	NA	NA	NA	NA	NA	NA	NA	NA	NA	NA	N	1	NA	CAT1	insufficient_data	insufficient_data	insufficient_data	NA	NA	NA	NA	NA	NA	NA	NA
4485	SymbC1.scaffold215	4043	6	0	Biallalic	Allele2	14	266224	1.5	3952	4104	SymbC1.scaffold215_4043	SymbC1.scaffold215_4043_Allele2	missense_variant	MODERATE	SymbC1.scaffold215.19.m1	NA	NA	NA	NA	NA	0.507	0.404	0.463	0.448	0.542	0.56	0.446	0.418	0.485	0.484	0.514	0.447	0.55	0.534	0.5	0.468	0.553	0.587	0.464	0.482	0.4	0.448	0.482	0.487	0.466	0.514	0.49	0.477	NA	present in all	present in all	NA	NA	NA	NA	NA	NA	1	NA	NA	NA	NA	NA	NA	NA	NA	NA	NA	NA	NA	NA	NA	NA	NA	NA	NA	NA	NA	NA	NA	NA	NA	NA	NA	NA	NA	N	1	NA	CAT1	insufficient_data	insufficient_data	insufficient_data	NA	NA	NA	NA	NA	NA	NA	NA
4486	SymbC1.scaffold2151	24816	6	0	Biallalic	Allele2	7	108910	22.8	NA	NA	SymbC1.scaffold2151_24816	SymbC1.scaffold2151_24816_Allele2	intergenic_region	MODIFIER	intergenic	intergenic	NA	intergenic	Intergenic	NA	0.469	0.442	0.481	0.49	0.574	0.366	0.61	0.485	0.533	0.478	0.444	0.528	0.571	0.388	0.348	0.5	0.387	0.333	0.447	0.256	0.6	0.457	0.543	0.47	0.513	0.406	0.476	0.439	NA	present in all	present in all	NA	NA	NA	NA	NA	NA	1	NA	NA	NA	NA	NA	NA	NA	NA	NA	NA	NA	NA	NA	NA	NA	NA	NA	NA	NA	NA	NA	NA	NA	NA	NA	NA	NA	NA	N	1	NA	CAT1	insufficient_data	insufficient_data	insufficient_data	NA	NA	NA	NA	NA	NA	NA	NA
4487	SymbC1.scaffold2151	25521	6	0	Biallalic	Allele2	7	108910	23.4	NA	NA	SymbC1.scaffold2151_25521	SymbC1.scaffold2151_25521_Allele2	intergenic_region	MODIFIER	intergenic	intergenic	NA	intergenic	Intergenic	NA	0.6	0.396	0.441	0.422	0.381	0.402	0.368	0.466	0.51	0.4	0.535	0.5	0.419	0.526	0.333	0.417	0.423	0.371	0.388	0.367	0.393	0.39	0.486	0.44	0.463	0.425	0.443	0.399	NA	present in all	present in all	NA	NA	NA	NA	NA	NA	1	NA	NA	NA	NA	NA	NA	NA	NA	NA	NA	NA	NA	NA	NA	NA	NA	NA	NA	NA	NA	NA	NA	NA	NA	NA	NA	NA	NA	N	1	NA	CAT1	insufficient_data	insufficient_data	insufficient_data	NA	NA	NA	NA	NA	NA	NA	NA
4488	SymbC1.scaffold2151	28289	6	0	Biallalic	Allele2	7	108910	26	NA	NA	SymbC1.scaffold2151_28289	SymbC1.scaffold2151_28289_Allele2	intergenic_region	MODIFIER	intergenic	intergenic	NA	intergenic	Intergenic	NA	0.493	0.419	0.419	0.474	0.469	0.395	0.485	0.464	0.509	0.5	0.478	0.422	0.432	0.462	0.51	0.503	0.462	0.49	0.511	0.48	0.485	0.479	0.5	0.445	0.476	0.484	0.464	0.491	NA	present in all	present in all	NA	NA	NA	NA	NA	NA	1	NA	NA	NA	NA	NA	NA	NA	NA	NA	NA	NA	NA	NA	NA	NA	NA	NA	NA	NA	NA	NA	NA	NA	NA	NA	NA	NA	NA	N	1	NA	CAT1	insufficient_data	insufficient_data	insufficient_data	NA	NA	NA	NA	NA	NA	NA	NA
4489	SymbC1.scaffold2151	29274	6	0	Biallalic	Allele2	7	108910	26.9	29850	30746	SymbC1.scaffold2151_29274	SymbC1.scaffold2151_29274_Allele2	upstream_gene_variant	MODIFIER	SymbC1.scaffold2151.3.m1	GDP-Man:Man(3)GlcNAc(2)-PP-Dol_alpha-1,2-mannosyltransferase	NA	GMPDA1M	NA	NA	0.421	0.394	0.395	0.391	0.366	0.365	0.246	0.357	0.339	0.358	0.457	0.387	0.384	0.378	0.435	0.363	0.397	0.341	0.417	0.398	0.348	0.4	0.396	0.389	0.357	0.393	0.378	0.383	NA	present in all	present in all	NA	NA	NA	NA	NA	NA	1	NA	NA	NA	NA	NA	NA	NA	NA	NA	NA	NA	NA	NA	NA	NA	NA	NA	NA	NA	NA	NA	NA	NA	NA	NA	NA	NA	NA	N	1	NA	CAT1	insufficient_data	insufficient_data	insufficient_data	NA	NA	NA	NA	NA	NA	NA	NA
4490	SymbC1.scaffold2151	30393	6	0	Biallalic	Allele2	7	108910	27.9	29850	30746	SymbC1.scaffold2151_30393	SymbC1.scaffold2151_30393_Allele2	disruptive_inframe_insertion	MODERATE	SymbC1.scaffold2151.3.m1	GDP-Man:Man(3)GlcNAc(2)-PP-Dol_alpha-1,2-mannosyltransferase	NA	GMPDA1M	NA	NA	0.464	0.462	0.516	0.465	0.553	0.461	0.446	0.481	0.446	0.44	0.438	0.527	0.48	0.447	0.438	0.506	0.476	0.474	0.492	0.541	0.52	0.54	0.415	0.487	0.463	0.467	0.473	0.497	NA	present in all	present in all	NA	NA	NA	NA	NA	NA	1	NA	NA	NA	NA	NA	NA	NA	NA	NA	NA	NA	NA	NA	NA	NA	NA	NA	NA	NA	NA	NA	NA	NA	NA	NA	NA	NA	NA	N	1	NA	CAT1	insufficient_data	insufficient_data	insufficient_data	NA	NA	NA	NA	NA	NA	NA	NA
4491	SymbC1.scaffold2151	54022	6	0	Biallalic	Allele2	7	108910	49.6	51608	55312	SymbC1.scaffold2151_54022	SymbC1.scaffold2151_54022_Allele2	missense_variant	MODERATE	SymbC1.scaffold2151.5.m1	hypothetical_protein_AK812_SmicGene9510	NA	HPAS	NA	NA	0.618	0.62	0.667	0.484	0.538	0.508	0.574	0.545	0.55	0.588	0.708	0.548	0.593	0.486	0.574	0.627	0.647	0.55	0.581	0.423	0.559	0.466	0.591	0.573	0.586	0.584	0.581	0.528	NA	present in all	present in all	NA	NA	NA	NA	NA	NA	1	NA	NA	NA	NA	NA	NA	NA	NA	NA	NA	NA	NA	NA	NA	NA	NA	NA	NA	NA	NA	NA	NA	NA	NA	NA	NA	NA	NA	N	1	NA	CAT1	insufficient_data	insufficient_data	insufficient_data	NA	NA	NA	NA	NA	NA	NA	NA
4492	SymbC1.scaffold2152	121746	2	0	Biallalic	Allele2	2	197973	61.5	NA	NA	SymbC1.scaffold2152_121746	SymbC1.scaffold2152_121746_Allele2	intergenic_region	MODIFIER	intergenic	intergenic	NA	intergenic	Intergenic	NA	0.5	0.283	0.564	0.641	0.413	0.425	0.511	0.451	0.625	0.296	0.717	0.556	0.579	0.491	0.517	0.635	0.462	0.537	0.507	0.484	0.583	0.529	0.523	0.471	0.526	0.526	0.51	0.527	NA	present in all	present in all	NA	NA	NA	NA	NA	NA	1	NA	NA	NA	NA	NA	NA	NA	NA	NA	NA	NA	NA	NA	NA	NA	NA	NA	NA	NA	NA	NA	NA	NA	NA	NA	NA	NA	NA	N	1	NA	NA	NA	NA	NA	NA	NA	NA	NA	NA	NA	NA	NA
4493	SymbC1.scaffold2152	121752	2	0	Biallalic	Allele2	2	197973	61.5	NA	NA	SymbC1.scaffold2152_121752	SymbC1.scaffold2152_121752_Allele2	intergenic_region	MODIFIER	intergenic	intergenic	NA	intergenic	Intergenic	NA	0.472	0.34	0.566	0.659	0.442	0.43	0.511	0.473	0.632	0.333	0.719	0.562	0.585	0.481	0.518	0.638	0.473	0.524	0.493	0.478	0.558	0.52	0.5	0.485	0.538	0.528	0.52	0.512	NA	present in all	present in all	NA	NA	NA	NA	NA	NA	1	NA	NA	NA	NA	NA	NA	NA	NA	NA	NA	NA	NA	NA	NA	NA	NA	NA	NA	NA	NA	NA	NA	NA	NA	NA	NA	NA	NA	N	1	NA	NA	NA	NA	NA	NA	NA	NA	NA	NA	NA	NA	NA
4494	SymbC1.scaffold2153	15182	4	0	Biallalic	Allele2	8	115630	13.1	15390	23798	SymbC1.scaffold2153_15182	SymbC1.scaffold2153_15182_Allele2	downstream_gene_variant	MODIFIER	SymbC1.scaffold2153.1.m1	predicted_protein	NA	UP	GO:0000287,GO:0009165,GO:0004749,GO:0009116,GO:0006098,GO:0006144	Cproliferum_lnc.8508(100.0%)	0.373	0.517	0.388	0.556	0.507	0.517	0.5	0.452	0.586	0.549	0.611	0.475	0.525	0.5	0.571	0.517	0.509	0.524	0.553	0.479	0.57	0.519	0.594	0.476	0.529	0.524	0.509	0.54	NA	present in all	present in all	NA	NA	NA	NA	NA	NA	1	NA	NA	NA	NA	NA	NA	NA	NA	NA	NA	NA	NA	NA	NA	NA	NA	NA	NA	NA	NA	NA	NA	NA	NA	NA	NA	NA	NA	N	1	NA	NA	NA	NA	NA	NA	NA	NA	NA	NA	NA	NA	NA
4495	SymbC1.scaffold2153	26557	4	0	Biallalic	Allele2	8	115630	23	26619	31851	SymbC1.scaffold2153_26557	SymbC1.scaffold2153_26557_Allele2	downstream_gene_variant	MODIFIER	SymbC1.scaffold2153.2.m1	HIRA-interacting_protein,_putative	NA	HIPP	GO:0019915,GO:0005506,GO:0051536,GO:0016226	NA	0.493	0.434	0.375	0.433	0.433	0.452	0.419	0.542	0.368	0.518	0.556	0.288	0.393	0.439	0.426	0.404	0.525	0.384	0.493	0.561	0.425	0.5	0.492	0.437	0.449	0.449	0.441	0.476	NA	present in all	present in all	NA	NA	NA	NA	NA	NA	1	NA	NA	NA	NA	NA	NA	NA	NA	NA	NA	NA	NA	NA	NA	NA	NA	NA	NA	NA	NA	NA	NA	NA	NA	NA	NA	NA	NA	N	1	NA	NA	NA	NA	NA	NA	NA	NA	NA	NA	NA	NA	NA
4496	SymbC1.scaffold2153	49045	4	0	Biallalic	Allele2	8	115630	42.4	45647	50825	SymbC1.scaffold2153_49045	SymbC1.scaffold2153_49045_Allele2	synonymous_variant	LOW	SymbC1.scaffold2153.4.m1	60S_ribosomal_protein_L22_1	NA	6RPL1	GO:0005509	NA	0.462	0.638	0.538	0.493	0.537	0.423	0.476	0.537	0.478	0.606	0.614	0.585	0.549	0.565	0.593	0.556	0.489	0.655	0.625	0.365	0.5	0.536	0.484	0.515	0.549	0.551	0.538	0.528	NA	present in all	present in all	NA	NA	NA	NA	NA	NA	1	NA	NA	NA	NA	NA	NA	NA	NA	NA	NA	NA	NA	NA	NA	NA	NA	NA	NA	NA	NA	NA	NA	NA	NA	NA	NA	NA	NA	N	1	NA	NA	NA	NA	NA	NA	NA	NA	NA	NA	NA	NA	NA
4497	SymbC1.scaffold2153	64731	4	0	Biallalic	Allele2	8	115630	56	56065	66676	SymbC1.scaffold2153_64731	SymbC1.scaffold2153_64731_Allele2	missense_variant	MODERATE	SymbC1.scaffold2153.5.m1	xanthine_phosphoribosyltransferase	NA	XP	GO:0046110,GO:0009116,GO:0043101,GO:0016763	NA	0.257	0.421	0.512	0.4	0.446	0.533	0.61	0.467	0.432	0.439	0.5	0.447	0.529	0.587	0.524	0.5	0.437	0.635	0.553	0.6	0.375	0.571	0.436	0.428	0.483	0.512	0.473	0.528	NA	present in all	present in all	NA	NA	NA	NA	NA	NA	1	NA	NA	NA	NA	NA	NA	NA	NA	NA	NA	NA	NA	NA	NA	NA	NA	NA	NA	NA	NA	NA	NA	NA	NA	NA	NA	NA	NA	N	1	NA	NA	NA	NA	NA	NA	NA	NA	NA	NA	NA	NA	NA
4498	SymbC1.scaffold2154	29468	2	0	Biallalic	Allele2	8	117875	25	28048	29595	SymbC1.scaffold2154_29468	SymbC1.scaffold2154_29468_Allele2	missense_variant	MODERATE	SymbC1.scaffold2154.5.m1	60S_ribosomal_protein_L37-A	NA	6RPLA	GO:0005515,GO:0003735,GO:0046872,GO:0042254,GO:0019843,GO:0005840,GO:0006412	NA	0.498	0.534	0.505	0.549	0.558	0.543	0.514	0.502	0.557	0.556	0.508	0.518	0.502	0.544	0.537	0.541	0.528	0.54	0.557	0.527	0.505	0.508	0.455	0.531	0.526	0.538	0.529	0.515	NA	present in all	present in all	NA	NA	NA	NA	NA	NA	1	NA	NA	NA	NA	NA	NA	NA	NA	NA	NA	NA	NA	NA	NA	NA	NA	NA	NA	NA	NA	NA	NA	NA	NA	NA	NA	NA	NA	N	1	NA	NA	NA	NA	NA	NA	NA	NA	NA	NA	NA	NA	NA
4499	SymbC1.scaffold2154	57348	2	0	Biallalic	Allele2	8	117875	48.7	53044	57827	SymbC1.scaffold2154_57348	SymbC1.scaffold2154_57348_Allele2	synonymous_variant	LOW	SymbC1.scaffold2154.8.m1	U4/U6	NA	U	NA	NA	0.656	0.743	0.5	0.577	0.46	0.577	0.482	0.528	0.778	0.628	0.412	0.455	0.578	0.532	0.554	0.587	0.597	0.517	0.524	0.551	0.442	0.5	0.431	0.586	0.547	0.568	0.567	0.494	NA	present in all	present in all	NA	NA	NA	NA	NA	NA	1	NA	NA	NA	NA	NA	NA	NA	NA	NA	NA	NA	NA	NA	NA	NA	NA	NA	NA	NA	NA	NA	NA	NA	NA	NA	NA	NA	NA	N	1	NA	NA	NA	NA	NA	NA	NA	NA	NA	NA	NA	NA	NA
4500	SymbC1.scaffold2155	19004	2	0	Biallalic	Allele2	7	108572	17.5	18998	30602	SymbC1.scaffold2155_19004	SymbC1.scaffold2155_19004_Allele2	missense_variant	MODERATE	SymbC1.scaffold2155.3.m1	U2_snRNP-associated_SURP_motif-containing_protein	NA	USASMCP	GO:0003723,GO:0006396	NA	0.522	0.475	0.434	0.506	0.511	0.505	0.466	0.448	0.501	0.523	0.499	0.482	0.5	0.474	0.529	0.495	0.484	0.508	0.489	0.53	0.502	0.495	0.539	0.492	0.487	0.496	0.491	0.511	NA	present in all	present in all	NA	NA	NA	NA	NA	NA	1	NA	NA	NA	NA	NA	NA	NA	NA	NA	NA	NA	NA	NA	NA	NA	NA	NA	NA	NA	NA	NA	NA	NA	NA	NA	NA	NA	NA	N	1	NA	NA	NA	NA	NA	NA	NA	NA	NA	NA	NA	NA	NA
4501	SymbC1.scaffold2155	76707	2	0	Biallalic	Allele2	7	108572	70.7	76315	79405	SymbC1.scaffold2155_76707	SymbC1.scaffold2155_76707_Allele2	synonymous_variant	LOW	SymbC1.scaffold2155.7.m1	LINE-1_reverse_transcriptase-like	NA	L1RTL	GO:0003676	NA	0.457	0.4	0.312	0.451	0.286	0.392	0.407	0.391	0.326	0.306	0.308	0.493	0.484	0.449	0.494	0.456	0.329	0.385	0.386	0.35	0.393	0.433	0.451	0.383	0.372	0.432	0.397	0.4	NA	present in all	present in all	NA	NA	NA	NA	NA	NA	1	NA	NA	NA	NA	NA	NA	NA	NA	NA	NA	NA	NA	NA	NA	NA	NA	NA	NA	NA	NA	NA	NA	NA	NA	NA	NA	NA	NA	N	1	NA	NA	NA	NA	NA	NA	NA	NA	NA	NA	NA	NA	NA
4502	SymbC1.scaffold2157	76116	1	0	Biallalic	Allele2	6	108673	70	75759	77894	SymbC1.scaffold2157_76116	SymbC1.scaffold2157_76116_Allele2	missense_variant	MODERATE	SymbC1.scaffold2157.3.m1	NA	NA	NA	NA	NA	0.375	0.545	0.611	0.652	0.465	0.463	0.509	0.48	0.457	0.534	0.559	0.417	0.49	0.431	0.472	0.579	0.508	0.607	0.391	0.538	0.524	0.542	0.535	0.519	0.493	0.498	0.503	0.523	NA	present in all	present in all	NA	NA	NA	NA	NA	NA	1	NA	NA	NA	NA	NA	NA	NA	NA	NA	NA	NA	NA	NA	NA	NA	NA	NA	NA	NA	NA	NA	NA	NA	NA	NA	NA	NA	NA	N	1	NA	NA	NA	NA	NA	NA	NA	NA	NA	NA	NA	NA	NA
4503	SymbC1.scaffold2158	56233	1	0	Biallalic	Allele2	3	108794	51.7	NA	NA	SymbC1.scaffold2158_56233	SymbC1.scaffold2158_56233_Allele2	intergenic_region	MODIFIER	intergenic	intergenic	Cproliferum_lnc.34704	intergenic	Intergenic	Cproliferum_lnc.34704(100.0%)	0.321	0.533	0.409	0.385	0.217	0.377	0.268	0.552	0.455	0.455	0.471	0.375	0.269	0.467	0.49	0.318	0.429	0.423	0.302	0.438	0.283	0.415	0.467	0.374	0.429	0.426	0.399	0.388	NA	present in all	present in all	NA	NA	NA	NA	NA	NA	1	NA	NA	NA	NA	NA	NA	NA	NA	NA	NA	NA	NA	NA	NA	NA	NA	NA	NA	NA	NA	NA	NA	NA	NA	NA	NA	NA	NA	N	1	NA	NA	NA	NA	NA	NA	NA	NA	NA	NA	NA	NA	NA
4504	SymbC1.scaffold21586	1525	3	0	Biallalic	Allele2	1	2952	51.7	935	2136	SymbC1.scaffold21586_1525	SymbC1.scaffold21586_1525_Allele2	synonymous_variant	LOW	SymbC1.scaffold21586.1.m1	predicted_protein	NA	UP	NA	NA	0.418	0.444	0.451	0.488	0.52	0.491	0.526	0.484	0.552	0.478	0.542	0.461	0.66	0.653	0.612	0.647	0.571	0.563	0.495	0.497	0.574	0.49	0.541	0.469	0.507	0.621	0.529	0.527	NA	present in all	present in all	NA	NA	NA	NA	NA	NA	1	NA	NA	NA	NA	NA	NA	NA	NA	NA	NA	NA	NA	NA	NA	NA	NA	NA	NA	NA	NA	NA	NA	NA	NA	NA	NA	NA	NA	N	1	NA	NA	NA	NA	NA	NA	NA	NA	NA	NA	NA	NA	NA
4505	SymbC1.scaffold21586	1537	3	0	Biallalic	Allele2	1	2952	52.1	935	2136	SymbC1.scaffold21586_1537	SymbC1.scaffold21586_1537_Allele2	synonymous_variant	LOW	SymbC1.scaffold21586.1.m1	predicted_protein	NA	UP	NA	NA	0.381	0.395	0.425	0.466	0.495	0.509	0.534	0.495	0.523	0.453	0.553	0.46	0.642	0.618	0.614	0.653	0.564	0.533	0.473	0.486	0.567	0.476	0.57	0.445	0.503	0.612	0.516	0.518	NA	present in all	present in all	NA	NA	NA	NA	NA	NA	1	NA	NA	NA	NA	NA	NA	NA	NA	NA	NA	NA	NA	NA	NA	NA	NA	NA	NA	NA	NA	NA	NA	NA	NA	NA	NA	NA	NA	N	1	NA	NA	NA	NA	NA	NA	NA	NA	NA	NA	NA	NA	NA
4506	SymbC1.scaffold21586	2015	3	0	Biallalic	Allele2	1	2952	68.3	935	2136	SymbC1.scaffold21586_2015	SymbC1.scaffold21586_2015_Allele2	missense_variant	MODERATE	SymbC1.scaffold21586.1.m1	predicted_protein	NA	UP	NA	NA	0.388	0.611	0.49	0.413	0.529	0.445	0.488	0.607	0.495	0.468	0.513	0.454	0.367	0.407	0.405	0.348	0.333	0.43	0.593	0.471	0.351	0.53	0.444	0.479	0.504	0.373	0.457	0.47	NA	present in all	present in all	NA	NA	NA	NA	NA	NA	1	NA	NA	NA	NA	NA	NA	NA	NA	NA	NA	NA	NA	NA	NA	NA	NA	NA	NA	NA	NA	NA	NA	NA	NA	NA	NA	NA	NA	N	1	NA	NA	NA	NA	NA	NA	NA	NA	NA	NA	NA	NA	NA
4507	SymbC1.scaffold21591	1550	1	0	Biallalic	Allele2	0	2952	52.5	NA	NA	SymbC1.scaffold21591_1550	SymbC1.scaffold21591_1550_Allele2	intergenic_region	MODIFIER	intergenic	intergenic	NA	intergenic	Intergenic	NA	0.545	0.488	0.5	0.523	0.524	0.581	0.449	0.537	0.442	0.564	0.481	0.489	0.432	0.559	0.438	0.552	0.435	0.462	0.444	0.448	0.397	0.462	0.484	0.527	0.494	0.496	0.502	0.45	NA	present in all	present in all	NA	NA	NA	NA	NA	NA	1	NA	NA	NA	NA	NA	NA	NA	NA	NA	NA	NA	NA	NA	NA	NA	NA	NA	NA	NA	NA	NA	NA	NA	NA	NA	NA	NA	NA	N	1	NA	NA	NA	NA	NA	NA	NA	NA	NA	NA	NA	NA	NA
4508	SymbC1.scaffold21621	431	1	0	Biallalic	Allele2	0	2943	14.6	NA	NA	SymbC1.scaffold21621_431	SymbC1.scaffold21621_431_Allele2	intergenic_region	MODIFIER	intergenic	intergenic	NA	intergenic	Intergenic	NA	0.515	0.483	0.596	0.679	0.556	0.592	0.648	0.472	0.543	0.415	0.41	0.636	0.593	0.55	0.602	0.462	0.462	0.5	0.657	0.476	0.514	0.624	0.608	0.57	0.521	0.519	0.542	0.563	NA	present in all	present in all	NA	NA	NA	NA	NA	NA	1	NA	NA	NA	NA	NA	NA	NA	NA	NA	NA	NA	NA	NA	NA	NA	NA	NA	NA	NA	NA	NA	NA	NA	NA	NA	NA	NA	NA	N	1	NA	NA	NA	NA	NA	NA	NA	NA	NA	NA	NA	NA	NA
4509	SymbC1.scaffold2164	68928	1	0	Biallalic	Allele2	4	108919	63.3	68012	78559	SymbC1.scaffold2164_68928	SymbC1.scaffold2164_68928_Allele2	missense_variant	MODERATE	SymbC1.scaffold2164.4.m1	Lecithin-cholesterol_acyltransferase-like_1	NA	LCAL1	GO:0008374,GO:0006629,GO:0042967	NA	0.44	0.52	0.516	0.5	0.442	0.518	0.549	0.547	0.48	0.495	0.424	0.414	0.429	0.438	0.435	0.431	0.459	0.57	0.453	0.427	0.489	0.477	0.456	0.489	0.485	0.441	0.473	0.479	NA	present in all	present in all	NA	NA	NA	NA	NA	NA	1	NA	NA	NA	NA	NA	NA	NA	NA	NA	NA	NA	NA	NA	NA	NA	NA	NA	NA	NA	NA	NA	NA	NA	NA	NA	NA	NA	NA	N	1	NA	NA	NA	NA	NA	NA	NA	NA	NA	NA	NA	NA	NA
4510	SymbC1.scaffold2165	80602	1	0	Biallalic	Allele2	4	108442	74.3	NA	NA	SymbC1.scaffold2165_80602	SymbC1.scaffold2165_80602_Allele2	intergenic_region	MODIFIER	intergenic	intergenic	NA	intergenic	Intergenic	NA	0.262	0.355	0.298	0.319	0.334	0.301	0.309	0.368	0.344	0.308	0.316	0.337	0.34	0.293	0.28	0.283	0.304	0.327	0.297	0.319	0.358	0.393	0.329	0.312	0.33	0.29	0.315	0.337	NA	present in all	present in all	NA	NA	NA	NA	NA	NA	1	NA	NA	NA	NA	NA	NA	NA	NA	NA	NA	NA	NA	NA	NA	NA	NA	NA	NA	NA	NA	NA	NA	NA	NA	NA	NA	NA	NA	N	1	NA	NA	NA	NA	NA	NA	NA	NA	NA	NA	NA	NA	NA
4511	SymbC1.scaffold21651	1185	1	0	Biallalic	Allele2	0	2881	41.1	NA	NA	SymbC1.scaffold21651_1185	SymbC1.scaffold21651_1185_Allele2	intergenic_region	MODIFIER	intergenic	intergenic	NA	intergenic	Intergenic	NA	0.538	0.581	0.674	0.547	0.491	0.609	0.424	0.5	0.685	0.705	0.471	0.609	0.538	0.419	0.388	0.443	0.597	0.396	0.388	0.375	0.429	0.386	0.291	0.573	0.566	0.462	0.542	0.378	NA	present in all	present in all	NA	NA	NA	NA	NA	NA	1	NA	NA	NA	NA	NA	NA	NA	NA	NA	NA	NA	NA	NA	NA	NA	NA	NA	NA	NA	NA	NA	NA	NA	NA	NA	NA	NA	NA	N	1	NA	NA	NA	NA	NA	NA	NA	NA	NA	NA	NA	NA	NA
4512	SymbC1.scaffold21663	1397	1	0	Biallalic	Allele2	0	2930	47.7	NA	NA	SymbC1.scaffold21663_1397	SymbC1.scaffold21663_1397_Allele2	intergenic_region	MODIFIER	intergenic	intergenic	Cproliferum_lnc.56689	intergenic	Intergenic	Cproliferum_lnc.56689(99.6%)	0.591	0.497	0.581	0.472	0.454	0.52	0.599	0.527	0.462	0.523	0.481	0.6	0.431	0.512	0.421	0.496	0.57	0.489	0.537	0.419	0.494	0.471	0.563	0.519	0.532	0.5	0.514	0.496	NA	present in all	present in all	NA	NA	NA	NA	NA	NA	1	NA	NA	NA	NA	NA	NA	NA	NA	NA	NA	NA	NA	NA	NA	NA	NA	NA	NA	NA	NA	NA	NA	NA	NA	NA	NA	NA	NA	N	1	NA	NA	NA	NA	NA	NA	NA	NA	NA	NA	NA	NA	NA
4513	SymbC1.scaffold21664	215	3	0	Biallalic	Allele2	0	2923	7.4	NA	NA	SymbC1.scaffold21664_215	SymbC1.scaffold21664_215_Allele2	intergenic_region	MODIFIER	intergenic	intergenic	NA	intergenic	Intergenic	NA	0.562	0.245	0.451	0.455	0.56	0.586	0.492	0.494	0.446	0.417	0.458	0.426	0.326	0.364	0.451	0.51	0.486	0.31	0.449	0.32	0.567	0.267	0.356	0.477	0.456	0.453	0.455	0.378	NA	present in all	present in all	NA	NA	NA	NA	NA	NA	1	NA	NA	NA	NA	NA	NA	NA	NA	NA	NA	NA	NA	NA	NA	NA	NA	NA	NA	NA	NA	NA	NA	NA	NA	NA	NA	NA	NA	N	1	NA	NA	NA	NA	NA	NA	NA	NA	NA	NA	NA	NA	NA
4514	SymbC1.scaffold21664	226	3	0	Biallalic	Allele2	0	2923	7.7	NA	NA	SymbC1.scaffold21664_226	SymbC1.scaffold21664_226_Allele2	intergenic_region	MODIFIER	intergenic	intergenic	NA	intergenic	Intergenic	NA	0.549	0.241	0.41	0.456	0.585	0.547	0.536	0.506	0.444	0.452	0.506	0.433	0.388	0.373	0.458	0.495	0.509	0.338	0.481	0.333	0.627	0.271	0.383	0.465	0.48	0.459	0.464	0.406	NA	present in all	present in all	NA	NA	NA	NA	NA	NA	1	NA	NA	NA	NA	NA	NA	NA	NA	NA	NA	NA	NA	NA	NA	NA	NA	NA	NA	NA	NA	NA	NA	NA	NA	NA	NA	NA	NA	N	1	NA	NA	NA	NA	NA	NA	NA	NA	NA	NA	NA	NA	NA
4515	SymbC1.scaffold21664	99	3	0	Biallalic	Allele2	0	2923	3.4	NA	NA	SymbC1.scaffold21664_99	SymbC1.scaffold21664_99_Allele2	intergenic_region	MODIFIER	intergenic	intergenic	NA	intergenic	Intergenic	NA	0.393	0.279	0.379	0.339	0.383	0.431	0.388	0.408	0.435	0.508	0.431	0.304	0.488	0.426	0.377	0.429	0.379	0.326	0.457	0.488	0.443	0.316	0.456	0.367	0.412	0.403	0.399	0.414	NA	present in all	present in all	NA	NA	NA	NA	NA	NA	1	NA	NA	NA	NA	NA	NA	NA	NA	NA	NA	NA	NA	NA	NA	NA	NA	NA	NA	NA	NA	NA	NA	NA	NA	NA	NA	NA	NA	N	1	NA	NA	NA	NA	NA	NA	NA	NA	NA	NA	NA	NA	NA
4516	SymbC1.scaffold2167	25266	2	0	Biallalic	Allele2	6	108091	23.4	23038	27074	SymbC1.scaffold2167_25266	SymbC1.scaffold2167_25266_Allele2	synonymous_variant	LOW	SymbC1.scaffold2167.2.m1	NHL_repeat-containing_protein_2-like	NA	NRCP2L	GO:0005515	NA	0.465	0.42	0.619	0.465	0.425	0.539	0.548	0.513	0.4	0.471	0.528	0.393	0.39	0.543	0.521	0.49	0.557	0.5	0.483	0.566	0.456	0.371	0.605	0.489	0.476	0.528	0.487	0.497	NA	present in all	present in all	NA	NA	NA	NA	NA	NA	1	NA	NA	NA	NA	NA	NA	NA	NA	NA	NA	NA	NA	NA	NA	NA	NA	NA	NA	NA	NA	NA	NA	NA	NA	NA	NA	NA	NA	N	1	NA	NA	NA	NA	NA	NA	NA	NA	NA	NA	NA	NA	NA
4517	SymbC1.scaffold2167	25562	2	0	Biallalic	Allele2	6	108091	23.6	23038	27074	SymbC1.scaffold2167_25562	SymbC1.scaffold2167_25562_Allele2	missense_variant	MODERATE	SymbC1.scaffold2167.2.m1	NHL_repeat-containing_protein_2-like	NA	NRCP2L	GO:0005515	NA	0.391	0.514	0.51	0.673	0.58	0.729	0.615	0.538	0.517	0.549	0.55	0.389	0.486	0.529	0.507	0.478	0.492	0.537	0.508	0.526	0.583	0.4	0.5	0.566	0.526	0.502	0.532	0.509	NA	present in all	present in all	NA	NA	NA	NA	NA	NA	1	NA	NA	NA	NA	NA	NA	NA	NA	NA	NA	NA	NA	NA	NA	NA	NA	NA	NA	NA	NA	NA	NA	NA	NA	NA	NA	NA	NA	N	1	NA	NA	NA	NA	NA	NA	NA	NA	NA	NA	NA	NA	NA
4518	SymbC1.scaffold2168	102124	10	0	Biallalic	Allele2	13	108287	94.3	98540	102213	SymbC1.scaffold2168_102124	SymbC1.scaffold2168_102124_Allele2	synonymous_variant	LOW	SymbC1.scaffold2168.14.m1	putative_IQ_motif_and_ankyrin_repeat_domain-containing_protein	NA	PIMAAR	GO:0005515	NA	0.349	0.525	0.425	0.51	0.495	0.525	0.479	0.467	0.574	0.512	0.54	0.415	0.539	0.417	0.431	0.451	0.452	0.487	0.42	0.453	0.327	0.456	0.429	0.472	0.498	0.438	0.477	0.429	NA	present in all	present in all	NA	NA	NA	NA	NA	NA	1	NA	NA	NA	NA	NA	NA	NA	NA	NA	NA	NA	NA	NA	NA	NA	NA	NA	NA	NA	NA	NA	NA	NA	NA	NA	NA	NA	NA	N	1	NA	CAT1	insufficient_data	insufficient_data	insufficient_data	NA	NA	NA	NA	NA	NA	NA	NA
4519	SymbC1.scaffold2168	10959	10	0	Biallalic	Allele2	13	108287	10.1	10947	11924	SymbC1.scaffold2168_10959	SymbC1.scaffold2168_10959_Allele2	synonymous_variant	LOW	SymbC1.scaffold2168.3.m1	GDP-mannose_transporter_GONST4	NA	GMTG	GO:0016020	NA	0.536	0.488	0.511	0.528	0.527	0.442	0.576	0.479	0.474	0.503	0.485	0.535	0.476	0.556	0.573	0.514	0.492	0.461	0.489	0.549	0.505	0.48	0.55	0.505	0.509	0.534	0.511	0.506	NA	present in all	present in all	NA	NA	NA	NA	NA	NA	1	NA	NA	NA	NA	NA	NA	NA	NA	NA	NA	NA	NA	NA	NA	NA	NA	NA	NA	NA	NA	NA	NA	NA	NA	NA	NA	NA	NA	N	1	NA	CAT1	insufficient_data	insufficient_data	insufficient_data	NA	NA	NA	NA	NA	NA	NA	NA
4520	SymbC1.scaffold2168	14391	10	0	Biallalic	Allele2	13	108287	13.3	14343	16675	SymbC1.scaffold2168_14391	SymbC1.scaffold2168_14391_Allele2	disruptive_inframe_insertion	MODERATE	SymbC1.scaffold2168.4.m1	3-isopropylmalate_dehydrogenase	NA	3ID	GO:0005524,GO:0004672,GO:0006468	NA	0.516	0.539	0.508	0.359	0.438	0.452	0.459	0.434	0.411	0.444	0.478	0.567	0.467	0.394	0.513	0.459	0.495	0.45	0.551	0.547	0.443	0.352	0.442	0.469	0.466	0.465	0.467	0.464	NA	present in all	present in all	NA	NA	NA	NA	NA	NA	1	NA	NA	NA	NA	NA	NA	NA	NA	NA	NA	NA	NA	NA	NA	NA	NA	NA	NA	NA	NA	NA	NA	NA	NA	NA	NA	NA	NA	N	1	NA	CAT1	insufficient_data	insufficient_data	insufficient_data	NA	NA	NA	NA	NA	NA	NA	NA
4521	SymbC1.scaffold2168	36278	10	0	Biallalic	Allele2	13	108287	33.5	34865	36226	SymbC1.scaffold2168_36278	SymbC1.scaffold2168_36278_Allele2	upstream_gene_variant	MODIFIER	SymbC1.scaffold2168.6.m1	1,3-beta-glucan_synthase_component_bgs4	NA	1BGSCB	GO:0000148,GO:0016021,GO:0003843,GO:0006075,GO:0005982,GO:0005985	NA	0.471	0.532	0.508	0.446	0.413	0.392	0.418	0.542	0.386	0.561	0.431	0.468	0.511	0.433	0.509	0.506	0.426	0.442	0.481	0.483	0.531	0.547	0.629	0.46	0.468	0.469	0.468	0.519	NA	present in all	present in all	NA	NA	NA	NA	NA	NA	1	NA	NA	NA	NA	NA	NA	NA	NA	NA	NA	NA	NA	NA	NA	NA	NA	NA	NA	NA	NA	NA	NA	NA	NA	NA	NA	NA	NA	N	1	NA	CAT1	insufficient_data	insufficient_data	insufficient_data	NA	NA	NA	NA	NA	NA	NA	NA
4522	SymbC1.scaffold2168	41473	10	0	Biallalic	Allele2	13	108287	38.3	NA	NA	SymbC1.scaffold2168_41473	SymbC1.scaffold2168_41473_Allele2	intergenic_region	MODIFIER	intergenic	intergenic	NA	intergenic	Intergenic	NA	0.585	0.608	0.526	0.541	0.589	0.492	0.538	0.479	0.4	0.491	0.544	0.433	0.426	0.51	0.548	0.541	0.548	0.426	0.5	0.635	0.379	0.532	0.316	0.557	0.481	0.537	0.518	0.465	NA	present in all	present in all	NA	NA	NA	NA	NA	NA	1	NA	NA	NA	NA	NA	NA	NA	NA	NA	NA	NA	NA	NA	NA	NA	NA	NA	NA	NA	NA	NA	NA	NA	NA	NA	NA	NA	NA	N	1	NA	CAT1	insufficient_data	insufficient_data	insufficient_data	NA	NA	NA	NA	NA	NA	NA	NA
4523	SymbC1.scaffold2168	53019	10	0	Biallalic	Allele2	13	108287	49	44979	54755	SymbC1.scaffold2168_53019	SymbC1.scaffold2168_53019_Allele2	missense_variant	MODERATE	SymbC1.scaffold2168.7.m1	FK506-binding_protein_1	NA	FBP1	NA	NA	0.581	0.771	0.558	0.475	0.655	0.455	0.567	0.542	0.317	0.488	0.558	0.5	0.64	0.438	0.607	0.644	0.575	0.5	0.5	0.39	0.5	0.5	0.533	0.583	0.495	0.566	0.551	0.487	NA	present in all	present in all	NA	NA	NA	NA	NA	NA	1	NA	NA	NA	NA	NA	NA	NA	NA	NA	NA	NA	NA	NA	NA	NA	NA	NA	NA	NA	NA	NA	NA	NA	NA	NA	NA	NA	NA	N	1	NA	CAT1	insufficient_data	insufficient_data	insufficient_data	NA	NA	NA	NA	NA	NA	NA	NA
4524	SymbC1.scaffold2168	57103	10	0	Biallalic	Allele2	13	108287	52.7	NA	NA	SymbC1.scaffold2168_57103	SymbC1.scaffold2168_57103_Allele2	intergenic_region	MODIFIER	intergenic	intergenic	NA	intergenic	Intergenic	NA	0.484	0.517	0.576	0.605	0.419	0.561	0.571	0.491	0.37	0.582	0.5	0.406	0.289	0.526	0.471	0.443	0.597	0.51	0.523	0.485	0.553	0.424	0.579	0.527	0.487	0.509	0.495	0.512	NA	present in all	present in all	NA	NA	NA	NA	NA	NA	1	NA	NA	NA	NA	NA	NA	NA	NA	NA	NA	NA	NA	NA	NA	NA	NA	NA	NA	NA	NA	NA	NA	NA	NA	NA	NA	NA	NA	N	1	NA	CAT1	insufficient_data	insufficient_data	insufficient_data	NA	NA	NA	NA	NA	NA	NA	NA
4525	SymbC1.scaffold2168	66227	10	0	Biallalic	Allele2	13	108287	61.2	66414	67611	SymbC1.scaffold2168_66227	SymbC1.scaffold2168_66227_Allele2	downstream_gene_variant	MODIFIER	SymbC1.scaffold2168.9.m1	cytochrome_b5	NA	CB	GO:0020037	NA	0.492	0.42	0.383	0.442	0.451	0.458	0.451	0.419	0.417	0.414	0.383	0.373	0.405	0.448	0.427	0.421	0.421	0.38	0.388	0.411	0.436	0.439	0.408	0.441	0.41	0.429	0.425	0.41	NA	present in all	present in all	NA	NA	NA	NA	NA	NA	1	NA	NA	NA	NA	NA	NA	NA	NA	NA	NA	NA	NA	NA	NA	NA	NA	NA	NA	NA	NA	NA	NA	NA	NA	NA	NA	NA	NA	N	1	NA	CAT1	insufficient_data	insufficient_data	insufficient_data	NA	NA	NA	NA	NA	NA	NA	NA
4526	SymbC1.scaffold2168	66556	10	0	Biallalic	Allele2	13	108287	61.5	66414	67611	SymbC1.scaffold2168_66556	SymbC1.scaffold2168_66556_Allele2	missense_variant	MODERATE	SymbC1.scaffold2168.9.m1	cytochrome_b5	NA	CB	GO:0020037	NA	0.477	0.425	0.41	0.425	0.425	0.368	0.433	0.48	0.459	0.431	0.386	0.411	0.424	0.441	0.464	0.436	0.431	0.446	0.458	0.446	0.493	0.427	0.586	0.422	0.433	0.443	0.431	0.476	NA	present in all	present in all	NA	NA	NA	NA	NA	NA	1	NA	NA	NA	NA	NA	NA	NA	NA	NA	NA	NA	NA	NA	NA	NA	NA	NA	NA	NA	NA	NA	NA	NA	NA	NA	NA	NA	NA	N	1	NA	CAT1	insufficient_data	insufficient_data	insufficient_data	NA	NA	NA	NA	NA	NA	NA	NA
4527	SymbC1.scaffold2168	98328	10	0	Biallalic	Allele2	13	108287	90.8	91633	97867	SymbC1.scaffold2168_98328	SymbC1.scaffold2168_98328_Allele2	upstream_gene_variant	MODIFIER	SymbC1.scaffold2168.13.m1	putative_IQ_motif_and_ankyrin_repeat_domain-containing_protein	NA	PIMAAR	NA	NA	0.333	0.5	0.471	0.621	0.326	0.366	0.522	0.429	0.44	0.543	0.581	0.423	0.5	0.571	0.5	0.553	0.425	0.35	0.483	0.5	0.433	0.484	0.304	0.436	0.49	0.512	0.477	0.426	NA	present in all	present in all	NA	NA	NA	NA	NA	NA	1	NA	NA	NA	NA	NA	NA	NA	NA	NA	NA	NA	NA	NA	NA	NA	NA	NA	NA	NA	NA	NA	NA	NA	NA	NA	NA	NA	NA	N	1	NA	CAT1	insufficient_data	insufficient_data	insufficient_data	NA	NA	NA	NA	NA	NA	NA	NA
4528	SymbC1.scaffold2169	25251	2	0	Biallalic	Allele2	6	108387	23.3	24462	31178	SymbC1.scaffold2169_25251	SymbC1.scaffold2169_25251_Allele2	intron_variant	MODIFIER	SymbC1.scaffold2169.3.m1	hypothetical_protein_AK812_SmicGene37142	NA	HPAS	NA	NA	0.397	0.312	0.527	0.528	0.455	0.464	0.418	0.495	0.625	0.309	0.479	0.425	0.562	0.5	0.404	0.602	0.527	0.449	0.432	0.562	0.413	0.55	0.433	0.447	0.459	0.508	0.472	0.473	NA	present in all	present in all	NA	NA	NA	NA	NA	NA	1	NA	NA	NA	NA	NA	NA	NA	NA	NA	NA	NA	NA	NA	NA	NA	NA	NA	NA	NA	NA	NA	NA	NA	NA	NA	NA	NA	NA	N	1	NA	NA	NA	NA	NA	NA	NA	NA	NA	NA	NA	NA	NA
4529	SymbC1.scaffold2169	26035	2	0	Biallalic	Allele2	6	108387	24	24462	31178	SymbC1.scaffold2169_26035	SymbC1.scaffold2169_26035_Allele2	intron_variant	MODIFIER	SymbC1.scaffold2169.3.m1	hypothetical_protein_AK812_SmicGene37142	NA	HPAS	NA	NA	0.355	0.356	0.471	0.475	0.444	0.539	0.532	0.471	0.429	0.449	0.476	0.448	0.525	0.473	0.535	0.449	0.43	0.444	0.533	0.508	0.553	0.494	0.46	0.44	0.468	0.472	0.462	0.499	NA	present in all	present in all	NA	NA	NA	NA	NA	NA	1	NA	NA	NA	NA	NA	NA	NA	NA	NA	NA	NA	NA	NA	NA	NA	NA	NA	NA	NA	NA	NA	NA	NA	NA	NA	NA	NA	NA	N	1	NA	NA	NA	NA	NA	NA	NA	NA	NA	NA	NA	NA	NA
4530	SymbC1.scaffold2170	105032	5	0	Biallalic	Allele2	4	108434	96.9	NA	NA	SymbC1.scaffold2170_105032	SymbC1.scaffold2170_105032_Allele2	intergenic_region	MODIFIER	intergenic	intergenic	NA	intergenic	Intergenic	NA	0.544	0.536	0.545	0.54	0.384	0.515	0.498	0.51	0.515	0.533	0.509	0.552	0.604	0.523	0.491	0.531	0.446	0.652	0.584	0.597	0.531	0.621	0.515	0.511	0.52	0.498	0.516	0.583	NA	present in all	present in all	NA	NA	NA	NA	NA	NA	1	NA	NA	NA	NA	NA	NA	NA	NA	NA	NA	NA	NA	NA	NA	NA	NA	NA	NA	NA	NA	NA	NA	NA	NA	NA	NA	NA	NA	N	1	NA	NA	NA	NA	NA	NA	NA	NA	NA	NA	NA	NA	NA
4531	SymbC1.scaffold2170	105039	5	0	Biallalic	Allele2	4	108434	96.9	NA	NA	SymbC1.scaffold2170_105039	SymbC1.scaffold2170_105039_Allele2	intergenic_region	MODIFIER	intergenic	intergenic	NA	intergenic	Intergenic	NA	0.549	0.522	0.546	0.55	0.394	0.515	0.502	0.53	0.527	0.537	0.516	0.552	0.611	0.522	0.488	0.543	0.447	0.675	0.59	0.596	0.544	0.626	0.51	0.513	0.527	0.5	0.521	0.59	NA	present in all	present in all	NA	NA	NA	NA	NA	NA	1	NA	NA	NA	NA	NA	NA	NA	NA	NA	NA	NA	NA	NA	NA	NA	NA	NA	NA	NA	NA	NA	NA	NA	NA	NA	NA	NA	NA	N	1	NA	NA	NA	NA	NA	NA	NA	NA	NA	NA	NA	NA	NA
4532	SymbC1.scaffold2170	105076	5	0	Biallalic	Allele2	4	108434	96.9	NA	NA	SymbC1.scaffold2170_105076	SymbC1.scaffold2170_105076_Allele2	intergenic_region	MODIFIER	intergenic	intergenic	NA	intergenic	Intergenic	NA	0.458	0.375	0.36	0.475	0.289	0.424	0.419	0.399	0.462	0.508	0.448	0.434	0.371	0.429	0.403	0.414	0.38	0.503	0.464	0.511	0.443	0.458	0.398	0.397	0.445	0.407	0.415	0.463	NA	present in all	present in all	NA	NA	NA	NA	NA	NA	1	NA	NA	NA	NA	NA	NA	NA	NA	NA	NA	NA	NA	NA	NA	NA	NA	NA	NA	NA	NA	NA	NA	NA	NA	NA	NA	NA	NA	N	1	NA	NA	NA	NA	NA	NA	NA	NA	NA	NA	NA	NA	NA
4533	SymbC1.scaffold2170	106734	5	0	Biallalic	Allele2	4	108434	98.4	NA	NA	SymbC1.scaffold2170_106734	SymbC1.scaffold2170_106734_Allele2	intergenic_region	MODIFIER	intergenic	intergenic	NA	intergenic	Intergenic	NA	0.181	0.212	0.192	0.196	0.206	0.169	0.221	0.198	0.204	0.23	0.239	0.209	0.246	0.209	0.207	0.186	0.189	0.231	0.23	0.219	0.198	0.23	0.226	0.193	0.217	0.198	0.206	0.222	NA	present in all	present in all	NA	NA	NA	NA	NA	NA	1	NA	NA	NA	NA	NA	NA	NA	NA	NA	NA	NA	NA	NA	NA	NA	NA	NA	NA	NA	NA	NA	NA	NA	NA	NA	NA	NA	NA	N	1	NA	NA	NA	NA	NA	NA	NA	NA	NA	NA	NA	NA	NA
4534	SymbC1.scaffold2170	107301	5	0	Biallalic	Allele2	4	108434	99	NA	NA	SymbC1.scaffold2170_107301	SymbC1.scaffold2170_107301_Allele2	intergenic_region	MODIFIER	intergenic	intergenic	NA	intergenic	Intergenic	NA	0.177	0.189	0.192	0.188	0.188	0.191	0.204	0.215	0.204	0.181	0.17	0.229	0.201	0.185	0.222	0.173	0.155	0.211	0.24	0.233	0.221	0.194	0.221	0.188	0.201	0.184	0.192	0.22	NA	present in all	present in all	NA	NA	NA	NA	NA	NA	1	NA	NA	NA	NA	NA	NA	NA	NA	NA	NA	NA	NA	NA	NA	NA	NA	NA	NA	NA	NA	NA	NA	NA	NA	NA	NA	NA	NA	N	1	NA	NA	NA	NA	NA	NA	NA	NA	NA	NA	NA	NA	NA
4535	SymbC1.scaffold2173	37548	3	0	Biallalic	Allele2	10	108156	34.7	32266	39003	SymbC1.scaffold2173_37548	SymbC1.scaffold2173_37548_Allele2	missense_variant	MODERATE	SymbC1.scaffold2173.5.m1	Retrovirus-related_Pol_polyprotein_from_transposon_TNT_1-94	NA	RRPPFTT19	GO:0003676,GO:0008408,GO:0006139	NA	0.417	0.387	0.345	0.351	0.421	0.402	0.343	0.365	0.589	0.276	0.508	0.475	0.343	0.357	0.491	0.374	0.378	0.42	0.338	0.308	0.468	0.396	0.295	0.387	0.426	0.4	0.401	0.371	NA	present in all	present in all	NA	NA	NA	NA	NA	NA	1	NA	NA	NA	NA	NA	NA	NA	NA	NA	NA	NA	NA	NA	NA	NA	NA	NA	NA	NA	NA	NA	NA	NA	NA	NA	NA	NA	NA	N	1	NA	NA	NA	NA	NA	NA	NA	NA	NA	NA	NA	NA	NA
4536	SymbC1.scaffold2173	59714	3	0	Biallalic	Allele2	10	108156	55.2	52904	81212	SymbC1.scaffold2173_59714	SymbC1.scaffold2173_59714_Allele2	intron_variant	MODIFIER	SymbC1.scaffold2173.7.m1	tRNA_wybutosine-synthesizing_protein_2/3/4	NA	TWSP2	NA	NA	0.6	0.549	0.533	0.517	0.588	0.479	0.511	0.485	0.515	0.526	0.4	0.506	0.482	0.441	0.538	0.537	0.59	0.434	0.564	0.404	0.444	0.524	0.521	0.544	0.491	0.527	0.517	0.482	NA	present in all	present in all	NA	NA	NA	NA	NA	NA	1	NA	NA	NA	NA	NA	NA	NA	NA	NA	NA	NA	NA	NA	NA	NA	NA	NA	NA	NA	NA	NA	NA	NA	NA	NA	NA	NA	NA	N	1	NA	NA	NA	NA	NA	NA	NA	NA	NA	NA	NA	NA	NA
4537	SymbC1.scaffold2173	93054	3	0	Biallalic	Allele2	10	108156	86	87554	95146	SymbC1.scaffold2173_93054	SymbC1.scaffold2173_93054_Allele2	intron_variant	MODIFIER	SymbC1.scaffold2173.9.m1	Protease_Do-like_2,_chloroplastic	NA	PDL2C	GO:0005515,GO:0006508,GO:0004252	NA	0.375	0.593	0.492	0.487	0.419	0.489	0.459	0.593	0.481	0.557	0.506	0.532	0.493	0.474	0.518	0.495	0.521	0.493	0.441	0.424	0.377	0.547	0.583	0.476	0.521	0.502	0.499	0.478	NA	present in all	present in all	NA	NA	NA	NA	NA	NA	1	NA	NA	NA	NA	NA	NA	NA	NA	NA	NA	NA	NA	NA	NA	NA	NA	NA	NA	NA	NA	NA	NA	NA	NA	NA	NA	NA	NA	N	1	NA	NA	NA	NA	NA	NA	NA	NA	NA	NA	NA	NA	NA
4538	SymbC1.scaffold2174	46881	10	0	Biallalic	Allele2	8	108369	43.3	39128	50098	SymbC1.scaffold2174_46881	SymbC1.scaffold2174_46881_Allele2	intron_variant	MODIFIER	SymbC1.scaffold2174.5.m1	Pentatricopeptide_repeat-containing_protein,_chloroplastic	NA	PRCPC	GO:0005515	NA	0.35	0.465	0.348	0.56	0.457	0.4	0.478	0.493	0.618	0.534	0.466	0.485	0.383	0.378	0.495	0.459	0.51	0.512	0.452	0.48	0.516	0.388	0.422	0.43	0.512	0.461	0.463	0.462	NA	present in all	present in all	NA	NA	NA	NA	NA	NA	1	NA	NA	NA	NA	NA	NA	NA	NA	NA	NA	NA	NA	NA	NA	NA	NA	NA	NA	NA	NA	NA	NA	NA	NA	NA	NA	NA	NA	N	1	NA	CAT3	insufficient_data	insufficient_data	insufficient_data	NA	NA	NA	NA	NA	NA	NA	NA
4539	SymbC1.scaffold2174	47144	10	0	Biallalic	Allele2	8	108369	43.5	39128	50098	SymbC1.scaffold2174_47144	SymbC1.scaffold2174_47144_Allele2	intron_variant	MODIFIER	SymbC1.scaffold2174.5.m1	Pentatricopeptide_repeat-containing_protein,_chloroplastic	NA	PRCPC	GO:0005515	NA	0.509	0.506	0.42	0.477	0.551	0.588	0.446	0.58	0.492	0.524	0.456	0.372	0.58	0.554	0.597	0.589	0.413	0.587	0.518	0.53	0.567	0.535	0.559	0.509	0.478	0.538	0.509	0.549	NA	present in all	present in all	NA	NA	NA	NA	NA	NA	1	NA	NA	NA	NA	NA	NA	NA	NA	NA	NA	NA	NA	NA	NA	NA	NA	NA	NA	NA	NA	NA	NA	NA	NA	NA	NA	NA	NA	N	1	NA	CAT3	insufficient_data	insufficient_data	insufficient_data	NA	NA	NA	NA	NA	NA	NA	NA
4540	SymbC1.scaffold2174	56069	10	0	Biallalic	Allele2	8	108369	51.7	55298	56492	SymbC1.scaffold2174_56069	SymbC1.scaffold2174_56069_Allele2	synonymous_variant	LOW	SymbC1.scaffold2174.6.m1	putative_formate/nitrite_transporter	NA	PFT	GO:0016020,GO:0022857,GO:0055085	NA	0.181	0.213	0.201	0.212	0.221	0.212	0.233	0.191	0.222	0.21	0.228	0.193	0.164	0.221	0.204	0.235	0.224	0.202	0.175	0.227	0.228	0.19	0.22	0.207	0.213	0.221	0.21	0.207	NA	present in all	present in all	NA	NA	NA	NA	NA	NA	1	NA	NA	NA	NA	NA	NA	NA	NA	NA	NA	NA	NA	NA	NA	NA	NA	NA	NA	NA	NA	NA	NA	NA	NA	NA	NA	NA	NA	N	1	NA	CAT3	insufficient_data	insufficient_data	insufficient_data	NA	NA	NA	NA	NA	NA	NA	NA
4541	SymbC1.scaffold2174	56075	10	0	Biallalic	Allele2	8	108369	51.7	55298	56492	SymbC1.scaffold2174_56075	SymbC1.scaffold2174_56075_Allele2	synonymous_variant	LOW	SymbC1.scaffold2174.6.m1	putative_formate/nitrite_transporter	NA	PFT	GO:0016020,GO:0022857,GO:0055085	NA	0.182	0.225	0.2	0.209	0.228	0.205	0.222	0.186	0.213	0.209	0.212	0.189	0.163	0.21	0.205	0.228	0.223	0.203	0.167	0.221	0.224	0.191	0.209	0.208	0.205	0.217	0.206	0.203	NA	present in all	present in all	NA	NA	NA	NA	NA	NA	1	NA	NA	NA	NA	NA	NA	NA	NA	NA	NA	NA	NA	NA	NA	NA	NA	NA	NA	NA	NA	NA	NA	NA	NA	NA	NA	NA	NA	N	1	NA	CAT3	insufficient_data	insufficient_data	insufficient_data	NA	NA	NA	NA	NA	NA	NA	NA
4542	SymbC1.scaffold2174	56085	10	0	Biallalic	Allele2	8	108369	51.8	55298	56492	SymbC1.scaffold2174_56085	SymbC1.scaffold2174_56085_Allele2	missense_variant	MODERATE	SymbC1.scaffold2174.6.m1	putative_formate/nitrite_transporter	NA	PFT	GO:0016020,GO:0022857,GO:0055085	NA	0.414	0.45	0.462	0.453	0.428	0.428	0.457	0.476	0.462	0.432	0.469	0.441	0.441	0.466	0.429	0.462	0.434	0.474	0.469	0.44	0.432	0.467	0.45	0.439	0.456	0.448	0.447	0.455	NA	present in all	present in all	NA	NA	NA	NA	NA	NA	1	NA	NA	NA	NA	NA	NA	NA	NA	NA	NA	NA	NA	NA	NA	NA	NA	NA	NA	NA	NA	NA	NA	NA	NA	NA	NA	NA	NA	N	1	NA	CAT3	insufficient_data	insufficient_data	insufficient_data	NA	NA	NA	NA	NA	NA	NA	NA
4543	SymbC1.scaffold2174	56086	10	0	Biallalic	Allele2	8	108369	51.8	55298	56492	SymbC1.scaffold2174_56086	SymbC1.scaffold2174_56086_Allele2	missense_variant	MODERATE	SymbC1.scaffold2174.6.m1	putative_formate/nitrite_transporter	NA	PFT	GO:0016020,GO:0022857,GO:0055085	NA	0.416	0.442	0.463	0.451	0.419	0.42	0.456	0.474	0.467	0.431	0.468	0.44	0.44	0.464	0.428	0.461	0.426	0.468	0.466	0.437	0.429	0.456	0.445	0.435	0.456	0.445	0.445	0.45	NA	present in all	present in all	NA	NA	NA	NA	NA	NA	1	NA	NA	NA	NA	NA	NA	NA	NA	NA	NA	NA	NA	NA	NA	NA	NA	NA	NA	NA	NA	NA	NA	NA	NA	NA	NA	NA	NA	N	1	NA	CAT3	insufficient_data	insufficient_data	insufficient_data	NA	NA	NA	NA	NA	NA	NA	NA
4544	SymbC1.scaffold2174	56114	10	0	Biallalic	Allele2	8	108369	51.8	55298	56492	SymbC1.scaffold2174_56114	SymbC1.scaffold2174_56114_Allele2	synonymous_variant	LOW	SymbC1.scaffold2174.6.m1	putative_formate/nitrite_transporter	NA	PFT	GO:0016020,GO:0022857,GO:0055085	NA	0.412	0.425	0.414	0.443	0.4	0.406	0.415	0.43	0.452	0.404	0.427	0.428	0.414	0.42	0.413	0.429	0.411	0.452	0.429	0.41	0.398	0.408	0.422	0.417	0.426	0.418	0.42	0.42	NA	present in all	present in all	NA	NA	NA	NA	NA	NA	1	NA	NA	NA	NA	NA	NA	NA	NA	NA	NA	NA	NA	NA	NA	NA	NA	NA	NA	NA	NA	NA	NA	NA	NA	NA	NA	NA	NA	N	1	NA	CAT3	insufficient_data	insufficient_data	insufficient_data	NA	NA	NA	NA	NA	NA	NA	NA
4545	SymbC1.scaffold2174	56129	10	0	Biallalic	Allele2	8	108369	51.8	55298	56492	SymbC1.scaffold2174_56129	SymbC1.scaffold2174_56129_Allele2	missense_variant	MODERATE	SymbC1.scaffold2174.6.m1	putative_formate/nitrite_transporter	NA	PFT	GO:0016020,GO:0022857,GO:0055085	NA	0.404	0.426	0.426	0.467	0.401	0.407	0.43	0.437	0.45	0.426	0.428	0.427	0.43	0.423	0.415	0.436	0.419	0.444	0.433	0.427	0.408	0.413	0.418	0.422	0.433	0.423	0.427	0.424	NA	present in all	present in all	NA	NA	NA	NA	NA	NA	1	NA	NA	NA	NA	NA	NA	NA	NA	NA	NA	NA	NA	NA	NA	NA	NA	NA	NA	NA	NA	NA	NA	NA	NA	NA	NA	NA	NA	N	1	NA	CAT3	insufficient_data	insufficient_data	insufficient_data	NA	NA	NA	NA	NA	NA	NA	NA
4546	SymbC1.scaffold2174	56142	10	0	Biallalic	Allele2	8	108369	51.8	55298	56492	SymbC1.scaffold2174_56142	SymbC1.scaffold2174_56142_Allele2	missense_variant	MODERATE	SymbC1.scaffold2174.6.m1	putative_formate/nitrite_transporter	NA	PFT	GO:0016020,GO:0022857,GO:0055085	NA	0.225	0.247	0.252	0.239	0.237	0.233	0.251	0.233	0.241	0.236	0.248	0.245	0.255	0.25	0.234	0.226	0.222	0.238	0.268	0.219	0.244	0.229	0.23	0.239	0.242	0.233	0.24	0.238	NA	present in all	present in all	NA	NA	NA	NA	NA	NA	1	NA	NA	NA	NA	NA	NA	NA	NA	NA	NA	NA	NA	NA	NA	NA	NA	NA	NA	NA	NA	NA	NA	NA	NA	NA	NA	NA	NA	N	1	NA	CAT3	insufficient_data	insufficient_data	insufficient_data	NA	NA	NA	NA	NA	NA	NA	NA
4547	SymbC1.scaffold2174	56387	10	0	Biallalic	Allele2	8	108369	52	55298	56492	SymbC1.scaffold2174_56387	SymbC1.scaffold2174_56387_Allele2	synonymous_variant	LOW	SymbC1.scaffold2174.6.m1	putative_formate/nitrite_transporter	NA	PFT	GO:0016020,GO:0022857,GO:0055085	NA	0.456	0.462	0.494	0.448	0.444	0.487	0.462	0.451	0.516	0.508	0.516	0.474	0.443	0.475	0.479	0.509	0.472	0.45	0.499	0.444	0.469	0.471	0.465	0.465	0.488	0.484	0.476	0.466	NA	present in all	present in all	NA	NA	NA	NA	NA	NA	1	NA	NA	NA	NA	NA	NA	NA	NA	NA	NA	NA	NA	NA	NA	NA	NA	NA	NA	NA	NA	NA	NA	NA	NA	NA	NA	NA	NA	N	1	NA	CAT3	insufficient_data	insufficient_data	insufficient_data	NA	NA	NA	NA	NA	NA	NA	NA
4548	SymbC1.scaffold2175	99710	1	0	Biallalic	Allele2	1	108081	92.3	NA	NA	SymbC1.scaffold2175_99710	SymbC1.scaffold2175_99710_Allele2	intergenic_region	MODIFIER	intergenic	intergenic	NA	intergenic	Intergenic	NA	0.481	0.483	0.485	0.455	0.6	0.514	0.444	0.342	0.692	0.444	0.552	0.412	0.48	0.543	0.553	0.511	0.564	0.324	0.636	0.541	0.429	0.368	0.565	0.503	0.481	0.543	0.503	0.477	NA	present in all	present in all	NA	NA	NA	NA	NA	NA	1	NA	NA	NA	NA	NA	NA	NA	NA	NA	NA	NA	NA	NA	NA	NA	NA	NA	NA	NA	NA	NA	NA	NA	NA	NA	NA	NA	NA	N	1	NA	NA	NA	NA	NA	NA	NA	NA	NA	NA	NA	NA	NA
4549	SymbC1.scaffold2176	19958	2	0	Biallalic	Allele2	3	108131	18.5	1991	40465	SymbC1.scaffold2176_19958	SymbC1.scaffold2176_19958_Allele2	missense_variant	MODERATE	SymbC1.scaffold2176.1.m1	Dihydroorotate_dehydrogenase_(fumarate)	NA	DD(	GO:0006207,GO:0005737,GO:0004152,GO:0055114,GO:0006221,GO:0016853	NA	0.379	0.308	0.4	0.339	0.292	0.281	0.308	0.28	0.232	0.309	0.321	0.259	0.278	0.297	0.373	0.387	0.311	0.439	0.27	0.219	0.367	0.342	0.339	0.333	0.285	0.342	0.315	0.329	NA	present in all	present in all	NA	NA	NA	NA	NA	NA	1	NA	NA	NA	NA	NA	NA	NA	NA	NA	NA	NA	NA	NA	NA	NA	NA	NA	NA	NA	NA	NA	NA	NA	NA	NA	NA	NA	NA	N	1	NA	NA	NA	NA	NA	NA	NA	NA	NA	NA	NA	NA	NA
4550	SymbC1.scaffold2176	52805	2	0	Biallalic	Allele2	3	108131	48.8	NA	NA	SymbC1.scaffold2176_52805	SymbC1.scaffold2176_52805_Allele2	intergenic_region	MODIFIER	intergenic	intergenic	NA	intergenic	Intergenic	NA	0.973	1	0.943	0.968	1	0.938	0.958	0.9	0.889	0.974	0.871	0.88	1	0.926	0.981	0.98	0.877	0.923	0.949	1	0.932	0.882	0.905	0.97	0.912	0.941	0.945	0.932	NA	present in all	present in all	NA	NA	NA	NA	NA	NA	1	NA	NA	NA	NA	NA	NA	NA	NA	NA	NA	NA	NA	NA	NA	NA	NA	NA	NA	NA	NA	NA	NA	NA	NA	NA	NA	NA	NA	N	1	NA	NA	NA	NA	NA	NA	NA	NA	NA	NA	NA	NA	NA
4551	SymbC1.scaffold2177	28925	5	0	Biallalic	Allele2	1	107893	26.8	NA	NA	SymbC1.scaffold2177_28925	SymbC1.scaffold2177_28925_Allele2	intergenic_region	MODIFIER	intergenic	intergenic	NA	intergenic	Intergenic	NA	0.421	0.346	0.487	0.426	0.594	0.549	0.4	0.451	0.26	0.508	0.529	0.597	0.432	0.481	0.416	0.457	0.417	0.443	0.393	0.35	0.435	0.493	0.5	0.471	0.458	0.443	0.457	0.436	NA	present in all	present in all	NA	NA	NA	NA	NA	NA	1	NA	NA	NA	NA	NA	NA	NA	NA	NA	NA	NA	NA	NA	NA	NA	NA	NA	NA	NA	NA	NA	NA	NA	NA	NA	NA	NA	NA	N	1	NA	NA	NA	NA	NA	NA	NA	NA	NA	NA	NA	NA	NA
4552	SymbC1.scaffold2177	32242	5	0	Biallalic	Allele2	1	107893	29.9	NA	NA	SymbC1.scaffold2177_32242	SymbC1.scaffold2177_32242_Allele2	intergenic_region	MODIFIER	intergenic	intergenic	NA	intergenic	Intergenic	NA	0.333	0.595	0.6	0.513	0.581	0.577	0.537	0.481	0.535	0.53	0.613	0.474	0.48	0.463	0.556	0.449	0.531	0.538	0.583	0.46	0.4	0.534	0.588	0.533	0.528	0.5	0.52	0.517	NA	present in all	present in all	NA	NA	NA	NA	NA	NA	1	NA	NA	NA	NA	NA	NA	NA	NA	NA	NA	NA	NA	NA	NA	NA	NA	NA	NA	NA	NA	NA	NA	NA	NA	NA	NA	NA	NA	N	1	NA	NA	NA	NA	NA	NA	NA	NA	NA	NA	NA	NA	NA
4553	SymbC1.scaffold2177	59541	5	0	Biallalic	Allele2	1	107893	55.2	NA	NA	SymbC1.scaffold2177_59541	SymbC1.scaffold2177_59541_Allele2	intergenic_region	MODIFIER	intergenic	intergenic	NA	intergenic	Intergenic	NA	0.893	0.874	0.905	0.887	0.901	0.907	0.883	0.925	0.888	0.907	0.885	0.904	0.89	0.9	0.911	0.924	0.912	0.921	0.908	0.913	0.908	0.898	0.891	0.895	0.899	0.912	0.9	0.907	NA	present in all	present in all	NA	NA	NA	NA	NA	NA	1	NA	NA	NA	NA	NA	NA	NA	NA	NA	NA	NA	NA	NA	NA	NA	NA	NA	NA	NA	NA	NA	NA	NA	NA	NA	NA	NA	NA	N	1	NA	NA	NA	NA	NA	NA	NA	NA	NA	NA	NA	NA	NA
4554	SymbC1.scaffold2177	60587	5	0	Biallalic	Allele2	1	107893	56.2	NA	NA	SymbC1.scaffold2177_60587	SymbC1.scaffold2177_60587_Allele2	intergenic_region	MODIFIER	intergenic	intergenic	NA	intergenic	Intergenic	NA	0.464	0.488	0.529	0.431	0.505	0.442	0.593	0.5	0.6	0.49	0.443	0.416	0.473	0.556	0.56	0.587	0.557	0.419	0.545	0.511	0.492	0.531	0.486	0.477	0.507	0.565	0.508	0.497	NA	present in all	present in all	NA	NA	NA	NA	NA	NA	1	NA	NA	NA	NA	NA	NA	NA	NA	NA	NA	NA	NA	NA	NA	NA	NA	NA	NA	NA	NA	NA	NA	NA	NA	NA	NA	NA	NA	N	1	NA	NA	NA	NA	NA	NA	NA	NA	NA	NA	NA	NA	NA
4555	SymbC1.scaffold2177	80188	5	0	Biallalic	Allele2	1	107893	74.3	NA	NA	SymbC1.scaffold2177_80188	SymbC1.scaffold2177_80188_Allele2	intergenic_region	MODIFIER	intergenic	intergenic	NA	intergenic	Intergenic	NA	0.469	0.466	0.478	0.572	0.43	0.486	0.462	0.486	0.609	0.535	0.588	0.532	0.486	0.536	0.553	0.5	0.5	0.441	0.491	0.468	0.494	0.462	0.4	0.484	0.535	0.522	0.511	0.459	NA	present in all	present in all	NA	NA	NA	NA	NA	NA	1	NA	NA	NA	NA	NA	NA	NA	NA	NA	NA	NA	NA	NA	NA	NA	NA	NA	NA	NA	NA	NA	NA	NA	NA	NA	NA	NA	NA	N	1	NA	NA	NA	NA	NA	NA	NA	NA	NA	NA	NA	NA	NA
4556	SymbC1.scaffold2178	15116	1	0	Biallalic	Allele2	5	108135	14	6130	15199	SymbC1.scaffold2178_15116	SymbC1.scaffold2178_15116_Allele2	missense_variant	MODERATE	SymbC1.scaffold2178.1.m1	3-ketoacyl-CoA_thiolase_A,_peroxisomal	NA	3KCTAP	GO:0016747	NA	0.275	0.379	0.364	0.247	0.229	0.292	0.253	0.265	0.278	0.358	0.327	0.275	0.237	0.223	0.264	0.248	0.248	0.224	0.285	0.317	0.211	0.2	0.222	0.298	0.293	0.246	0.28	0.243	NA	present in all	present in all	NA	NA	NA	NA	NA	NA	1	NA	NA	NA	NA	NA	NA	NA	NA	NA	NA	NA	NA	NA	NA	NA	NA	NA	NA	NA	NA	NA	NA	NA	NA	NA	NA	NA	NA	N	1	NA	NA	NA	NA	NA	NA	NA	NA	NA	NA	NA	NA	NA
4557	SymbC1.scaffold2179	105849	10	0	Biallalic	Allele2	5	108004	98	NA	NA	SymbC1.scaffold2179_105849	SymbC1.scaffold2179_105849_Allele2	intergenic_region	MODIFIER	intergenic	intergenic	Cproliferum_lnc.54769	intergenic	Intergenic	Cproliferum_lnc.54769(99.7%)	0.448	0.55	0.463	0.421	0.422	0.389	0.489	0.541	0.478	0.456	0.421	0.512	0.494	0.405	0.377	0.492	0.415	0.509	0.467	0.485	0.429	0.479	0.49	0.449	0.483	0.422	0.457	0.477	NA	present in all	present in all	NA	NA	NA	NA	NA	NA	1	NA	NA	NA	NA	NA	NA	NA	NA	NA	NA	NA	NA	NA	NA	NA	NA	NA	NA	NA	NA	NA	NA	NA	NA	NA	NA	NA	NA	N	1	NA	CAT3	decay	0.6846	0.371175	0.7444	0.6497	0.6793	0.665	0.3262	0.3948	0.3787	0.385
4558	SymbC1.scaffold2179	105857	10	0	Biallalic	Allele2	5	108004	98	NA	NA	SymbC1.scaffold2179_105857	SymbC1.scaffold2179_105857_Allele2	intergenic_region	MODIFIER	intergenic	intergenic	Cproliferum_lnc.54769	intergenic	Intergenic	Cproliferum_lnc.54769(99.7%)	0.435	0.519	0.437	0.391	0.393	0.374	0.494	0.494	0.461	0.433	0.391	0.491	0.467	0.378	0.339	0.468	0.389	0.477	0.434	0.497	0.409	0.457	0.48	0.425	0.461	0.394	0.433	0.459	NA	present in all	present in all	NA	NA	NA	NA	NA	NA	1	NA	NA	NA	NA	NA	NA	NA	NA	NA	NA	NA	NA	NA	NA	NA	NA	NA	NA	NA	NA	NA	NA	NA	NA	NA	NA	NA	NA	N	1	NA	CAT3	decay	0.6846	0.371175	0.7444	0.6497	0.6793	0.665	0.3262	0.3948	0.3787	0.385
4559	SymbC1.scaffold2179	105862	10	0	Biallalic	Allele2	5	108004	98	NA	NA	SymbC1.scaffold2179_105862	SymbC1.scaffold2179_105862_Allele2	intergenic_region	MODIFIER	intergenic	intergenic	Cproliferum_lnc.54769	intergenic	Intergenic	Cproliferum_lnc.54769(99.7%)	0.424	0.509	0.415	0.387	0.377	0.367	0.524	0.47	0.445	0.419	0.374	0.456	0.459	0.386	0.327	0.449	0.377	0.453	0.414	0.505	0.386	0.455	0.465	0.413	0.448	0.385	0.421	0.446	NA	present in all	present in all	NA	NA	NA	NA	NA	NA	1	NA	NA	NA	NA	NA	NA	NA	NA	NA	NA	NA	NA	NA	NA	NA	NA	NA	NA	NA	NA	NA	NA	NA	NA	NA	NA	NA	NA	N	1	NA	CAT3	decay	0.6846	0.371175	0.7444	0.6497	0.6793	0.665	0.3262	0.3948	0.3787	0.385
4560	SymbC1.scaffold2179	105867	10	0	Biallalic	Allele2	5	108004	98	NA	NA	SymbC1.scaffold2179_105867	SymbC1.scaffold2179_105867_Allele2	intergenic_region	MODIFIER	intergenic	intergenic	Cproliferum_lnc.54769	intergenic	Intergenic	Cproliferum_lnc.54769(99.7%)	0.418	0.497	0.409	0.382	0.372	0.359	0.525	0.462	0.438	0.412	0.364	0.445	0.459	0.382	0.315	0.437	0.368	0.443	0.407	0.512	0.372	0.445	0.457	0.406	0.441	0.376	0.414	0.439	NA	present in all	present in all	NA	NA	NA	NA	NA	NA	1	NA	NA	NA	NA	NA	NA	NA	NA	NA	NA	NA	NA	NA	NA	NA	NA	NA	NA	NA	NA	NA	NA	NA	NA	NA	NA	NA	NA	N	1	NA	CAT3	decay	0.6846	0.371175	0.7444	0.6497	0.6793	0.665	0.3262	0.3948	0.3787	0.385
4561	SymbC1.scaffold2179	106139	10	0	Biallalic	Allele2	5	108004	98.3	NA	NA	SymbC1.scaffold2179_106139	SymbC1.scaffold2179_106139_Allele2	intergenic_region	MODIFIER	intergenic	intergenic	Cproliferum_lnc.54769	intergenic	Intergenic	Cproliferum_lnc.54769(99.7%)	0.395	0.283	0.474	0.405	0.422	0.337	0.411	0.443	0.365	0.313	0.386	0.383	0.236	0.498	0.273	0.347	0.383	0.364	0.426	0.254	0.404	0.326	0.4	0.386	0.384	0.375	0.374	0.362	NA	present in all	present in all	NA	NA	NA	NA	NA	NA	1	NA	NA	NA	NA	NA	NA	NA	NA	NA	NA	NA	NA	NA	NA	NA	NA	NA	NA	NA	NA	NA	NA	NA	NA	NA	NA	NA	NA	N	1	NA	CAT3	decay	0.6846	0.371175	0.7444	0.6497	0.6793	0.665	0.3262	0.3948	0.3787	0.385
4562	SymbC1.scaffold2179	106184	10	0	Biallalic	Allele2	5	108004	98.3	NA	NA	SymbC1.scaffold2179_106184	SymbC1.scaffold2179_106184_Allele2	intergenic_region	MODIFIER	intergenic	intergenic	Cproliferum_lnc.54769	intergenic	Intergenic	Cproliferum_lnc.54769(99.7%)	0.252	0.222	0.245	0.254	0.246	0.245	0.407	0.219	0.22	0.186	0.147	0.207	0.206	0.262	0.235	0.19	0.202	0.301	0.244	0.152	0.256	0.203	0.205	0.244	0.231	0.222	0.232	0.227	NA	present in all	present in all	NA	NA	NA	NA	NA	NA	1	NA	NA	NA	NA	NA	NA	NA	NA	NA	NA	NA	NA	NA	NA	NA	NA	NA	NA	NA	NA	NA	NA	NA	NA	NA	NA	NA	NA	N	1	NA	CAT3	decay	0.6846	0.371175	0.7444	0.6497	0.6793	0.665	0.3262	0.3948	0.3787	0.385
4563	SymbC1.scaffold2179	106191	10	0	Biallalic	Allele2	5	108004	98.3	NA	NA	SymbC1.scaffold2179_106191	SymbC1.scaffold2179_106191_Allele2	intergenic_region	MODIFIER	intergenic	intergenic	Cproliferum_lnc.54769	intergenic	Intergenic	Cproliferum_lnc.54769(99.7%)	0.267	0.242	0.25	0.273	0.268	0.243	0.4	0.232	0.232	0.202	0.16	0.223	0.232	0.26	0.24	0.193	0.219	0.311	0.261	0.169	0.276	0.201	0.221	0.257	0.242	0.228	0.243	0.24	NA	present in all	present in all	NA	NA	NA	NA	NA	NA	1	NA	NA	NA	NA	NA	NA	NA	NA	NA	NA	NA	NA	NA	NA	NA	NA	NA	NA	NA	NA	NA	NA	NA	NA	NA	NA	NA	NA	N	1	NA	CAT3	decay	0.6846	0.371175	0.7444	0.6497	0.6793	0.665	0.3262	0.3948	0.3787	0.385
4564	SymbC1.scaffold2179	24570	10	0	Biallalic	Allele2	5	108004	22.7	22376	36035	SymbC1.scaffold2179_24570	SymbC1.scaffold2179_24570_Allele2	synonymous_variant	LOW	SymbC1.scaffold2179.3.m1	Ankyrin_repeat,_PH_and_SEC7_domain_containing_protein_secG	NA	ARPASDCPS	GO:0005515,GO:0008168,GO:0043167	NA	0.453	0.444	0.513	0.462	0.549	0.377	0.371	0.464	0.492	0.47	0.536	0.482	0.536	0.493	0.489	0.417	0.457	0.527	0.421	0.528	0.394	0.424	0.537	0.466	0.469	0.464	0.471	0.472	NA	present in all	present in all	NA	NA	NA	NA	NA	NA	1	NA	NA	NA	NA	NA	NA	NA	NA	NA	NA	NA	NA	NA	NA	NA	NA	NA	NA	NA	NA	NA	NA	NA	NA	NA	NA	NA	NA	N	1	NA	CAT3	decay	0.6846	0.371175	0.7444	0.6497	0.6793	0.665	0.3262	0.3948	0.3787	0.385
4565	SymbC1.scaffold2179	45037	10	0	Biallalic	Allele2	5	108004	41.7	44943	47105	SymbC1.scaffold2179_45037	SymbC1.scaffold2179_45037_Allele2	missense_variant	MODERATE	SymbC1.scaffold2179.4.m1	Ankyrin_repeat,_PH_and_SEC7_domain_containing_protein_secG	NA	ARPASDCPS	NA	NA	0.635	0.58	0.542	0.631	0.63	0.564	0.636	0.559	0.579	0.578	0.594	0.567	0.558	0.532	0.619	0.608	0.582	0.596	0.61	0.582	0.63	0.627	0.639	0.597	0.586	0.585	0.588	0.614	NA	present in all	present in all	NA	NA	NA	NA	NA	NA	1	NA	NA	NA	NA	NA	NA	NA	NA	NA	NA	NA	NA	NA	NA	NA	NA	NA	NA	NA	NA	NA	NA	NA	NA	NA	NA	NA	NA	N	1	NA	CAT3	decay	0.6846	0.371175	0.7444	0.6497	0.6793	0.665	0.3262	0.3948	0.3787	0.385
4566	SymbC1.scaffold2179	47061	10	0	Biallalic	Allele2	5	108004	43.6	44943	47105	SymbC1.scaffold2179_47061	SymbC1.scaffold2179_47061_Allele2	synonymous_variant	LOW	SymbC1.scaffold2179.4.m1	Ankyrin_repeat,_PH_and_SEC7_domain_containing_protein_secG	NA	ARPASDCPS	NA	NA	0.577	0.6	0.517	0.504	0.504	0.509	0.559	0.511	0.5	0.567	0.565	0.543	0.538	0.5	0.512	0.513	0.555	0.485	0.456	0.523	0.484	0.55	0.547	0.535	0.541	0.52	0.534	0.508	NA	present in all	present in all	NA	NA	NA	NA	NA	NA	1	NA	NA	NA	NA	NA	NA	NA	NA	NA	NA	NA	NA	NA	NA	NA	NA	NA	NA	NA	NA	NA	NA	NA	NA	NA	NA	NA	NA	N	1	NA	CAT3	decay	0.6846	0.371175	0.7444	0.6497	0.6793	0.665	0.3262	0.3948	0.3787	0.385
4567	SymbC1.scaffold218	105627	13	0	Biallalic	Allele2	8	263522	40.1	92180	120744	SymbC1.scaffold218_105627	SymbC1.scaffold218_105627_Allele2	intron_variant	MODIFIER	SymbC1.scaffold218.4.m1	Nipped-B-like_protein_B	NA	NBLPB	GO:0005515	NA	0.824	0.851	0.835	0.866	0.835	0.777	0.865	0.903	0.787	0.868	0.867	0.959	0.868	0.889	0.804	0.794	0.879	0.826	0.841	0.805	0.814	0.874	0.856	0.831	0.875	0.842	0.851	0.836	NA	present in all	present in all	NA	NA	NA	NA	NA	NA	1	NA	NA	NA	NA	NA	NA	NA	NA	NA	NA	NA	NA	NA	NA	NA	NA	NA	NA	NA	NA	NA	NA	NA	NA	NA	NA	NA	NA	N	1	NA	CAT3	decay	0.415525	0.52245	0.4185	0.458	0.3784	0.4072	0.5575	0.4626	0.5205	0.5492
4568	SymbC1.scaffold218	105672	13	0	Biallalic	Allele2	8	263522	40.1	92180	120744	SymbC1.scaffold218_105672	SymbC1.scaffold218_105672_Allele2	intron_variant	MODIFIER	SymbC1.scaffold218.4.m1	Nipped-B-like_protein_B	NA	NBLPB	GO:0005515	NA	0.542	0.468	0.514	0.456	0.485	0.438	0.443	0.519	0.397	0.449	0.436	0.506	0.385	0.477	0.462	0.524	0.4	0.461	0.474	0.467	0.375	0.438	0.429	0.484	0.458	0.466	0.465	0.441	NA	present in all	present in all	NA	NA	NA	NA	NA	NA	1	NA	NA	NA	NA	NA	NA	NA	NA	NA	NA	NA	NA	NA	NA	NA	NA	NA	NA	NA	NA	NA	NA	NA	NA	NA	NA	NA	NA	N	1	NA	CAT3	decay	0.415525	0.52245	0.4185	0.458	0.3784	0.4072	0.5575	0.4626	0.5205	0.5492
4569	SymbC1.scaffold218	108050	13	0	Biallalic	Allele2	8	263522	41	92180	120744	SymbC1.scaffold218_108050	SymbC1.scaffold218_108050_Allele2	intron_variant	MODIFIER	SymbC1.scaffold218.4.m1	Nipped-B-like_protein_B	NA	NBLPB	GO:0005515	NA	0.575	0.575	0.515	0.617	0.537	0.618	0.558	0.683	0.567	0.5	0.582	0.513	0.533	0.567	0.631	0.579	0.582	0.513	0.546	0.594	0.494	0.511	0.606	0.573	0.567	0.59	0.572	0.544	NA	present in all	present in all	NA	NA	NA	NA	NA	NA	1	NA	NA	NA	NA	NA	NA	NA	NA	NA	NA	NA	NA	NA	NA	NA	NA	NA	NA	NA	NA	NA	NA	NA	NA	NA	NA	NA	NA	N	1	NA	CAT3	decay	0.415525	0.52245	0.4185	0.458	0.3784	0.4072	0.5575	0.4626	0.5205	0.5492
4570	SymbC1.scaffold218	108159	13	0	Biallalic	Allele2	8	263522	41	92180	120744	SymbC1.scaffold218_108159	SymbC1.scaffold218_108159_Allele2	intron_variant	MODIFIER	SymbC1.scaffold218.4.m1	Nipped-B-like_protein_B	NA	NBLPB	GO:0005515	NA	0.479	0.494	0.443	0.472	0.471	0.52	0.459	0.444	0.466	0.518	0.46	0.421	0.379	0.457	0.503	0.491	0.417	0.458	0.47	0.445	0.498	0.458	0.473	0.48	0.461	0.467	0.464	0.467	NA	present in all	present in all	NA	NA	NA	NA	NA	NA	1	NA	NA	NA	NA	NA	NA	NA	NA	NA	NA	NA	NA	NA	NA	NA	NA	NA	NA	NA	NA	NA	NA	NA	NA	NA	NA	NA	NA	N	1	NA	CAT3	decay	0.415525	0.52245	0.4185	0.458	0.3784	0.4072	0.5575	0.4626	0.5205	0.5492
4571	SymbC1.scaffold218	108245	13	0	Biallalic	Allele2	8	263522	41.1	92180	120744	SymbC1.scaffold218_108245	SymbC1.scaffold218_108245_Allele2	intron_variant	MODIFIER	SymbC1.scaffold218.4.m1	Nipped-B-like_protein_B	NA	NBLPB	GO:0005515	NA	0.474	0.49	0.477	0.505	0.488	0.464	0.46	0.481	0.469	0.48	0.522	0.41	0.405	0.484	0.532	0.524	0.459	0.444	0.421	0.45	0.489	0.46	0.519	0.483	0.47	0.5	0.478	0.464	NA	present in all	present in all	NA	NA	NA	NA	NA	NA	1	NA	NA	NA	NA	NA	NA	NA	NA	NA	NA	NA	NA	NA	NA	NA	NA	NA	NA	NA	NA	NA	NA	NA	NA	NA	NA	NA	NA	N	1	NA	CAT3	decay	0.415525	0.52245	0.4185	0.458	0.3784	0.4072	0.5575	0.4626	0.5205	0.5492
4572	SymbC1.scaffold218	108248	13	0	Biallalic	Allele2	8	263522	41.1	92180	120744	SymbC1.scaffold218_108248	SymbC1.scaffold218_108248_Allele2	intron_variant	MODIFIER	SymbC1.scaffold218.4.m1	Nipped-B-like_protein_B	NA	NBLPB	GO:0005515	NA	0.477	0.487	0.477	0.502	0.481	0.459	0.449	0.485	0.476	0.477	0.516	0.416	0.403	0.489	0.532	0.527	0.459	0.446	0.429	0.45	0.49	0.468	0.526	0.481	0.47	0.502	0.477	0.468	NA	present in all	present in all	NA	NA	NA	NA	NA	NA	1	NA	NA	NA	NA	NA	NA	NA	NA	NA	NA	NA	NA	NA	NA	NA	NA	NA	NA	NA	NA	NA	NA	NA	NA	NA	NA	NA	NA	N	1	NA	CAT3	decay	0.415525	0.52245	0.4185	0.458	0.3784	0.4072	0.5575	0.4626	0.5205	0.5492
4573	SymbC1.scaffold218	108413	13	0	Biallalic	Allele2	8	263522	41.1	92180	120744	SymbC1.scaffold218_108413	SymbC1.scaffold218_108413_Allele2	intron_variant	MODIFIER	SymbC1.scaffold218.4.m1	Nipped-B-like_protein_B	NA	NBLPB	GO:0005515	NA	0.565	0.49	0.509	0.528	0.487	0.526	0.539	0.56	0.48	0.537	0.502	0.518	0.63	0.485	0.512	0.505	0.521	0.522	0.521	0.459	0.52	0.544	0.49	0.518	0.523	0.506	0.523	0.509	NA	present in all	present in all	NA	NA	NA	NA	NA	NA	1	NA	NA	NA	NA	NA	NA	NA	NA	NA	NA	NA	NA	NA	NA	NA	NA	NA	NA	NA	NA	NA	NA	NA	NA	NA	NA	NA	NA	N	1	NA	CAT3	decay	0.415525	0.52245	0.4185	0.458	0.3784	0.4072	0.5575	0.4626	0.5205	0.5492
4574	SymbC1.scaffold218	108443	13	0	Biallalic	Allele2	8	263522	41.2	92180	120744	SymbC1.scaffold218_108443	SymbC1.scaffold218_108443_Allele2	intron_variant	MODIFIER	SymbC1.scaffold218.4.m1	Nipped-B-like_protein_B	NA	NBLPB	GO:0005515	NA	0.534	0.479	0.513	0.518	0.441	0.523	0.497	0.531	0.476	0.512	0.511	0.516	0.593	0.476	0.5	0.477	0.507	0.516	0.524	0.459	0.517	0.531	0.452	0.501	0.507	0.49	0.506	0.5	NA	present in all	present in all	NA	NA	NA	NA	NA	NA	1	NA	NA	NA	NA	NA	NA	NA	NA	NA	NA	NA	NA	NA	NA	NA	NA	NA	NA	NA	NA	NA	NA	NA	NA	NA	NA	NA	NA	N	1	NA	CAT3	decay	0.415525	0.52245	0.4185	0.458	0.3784	0.4072	0.5575	0.4626	0.5205	0.5492
4575	SymbC1.scaffold218	121152	13	0	Biallalic	Allele2	8	263522	46	92180	120744	SymbC1.scaffold218_121152	SymbC1.scaffold218_121152_Allele2	downstream_gene_variant	MODIFIER	SymbC1.scaffold218.4.m1	Nipped-B-like_protein_B	NA	NBLPB	GO:0005515	Cproliferum_lnc.10360(100.0%)	0.471	0.42	0.745	0.552	0.531	0.565	0.511	0.463	0.459	0.627	0.492	0.485	0.575	0.462	0.601	0.48	0.512	0.47	0.516	0.495	0.452	0.497	0.588	0.547	0.506	0.514	0.527	0.503	NA	present in all	present in all	NA	NA	NA	NA	NA	NA	1	NA	NA	NA	NA	NA	NA	NA	NA	NA	NA	NA	NA	NA	NA	NA	NA	NA	NA	NA	NA	NA	NA	NA	NA	NA	NA	NA	NA	N	1	NA	CAT3	decay	0.415525	0.52245	0.4185	0.458	0.3784	0.4072	0.5575	0.4626	0.5205	0.5492
4576	SymbC1.scaffold218	163968	13	0	Biallalic	Allele2	8	263522	62.2	161904	165121	SymbC1.scaffold218_163968	SymbC1.scaffold218_163968_Allele2	missense_variant	MODERATE	SymbC1.scaffold218.8.m1	Glutathione_S-transferase_class-mu_28_kDa_isozyme	NA	GSTCM2KI	GO:0016021,GO:0005515,GO:0016740	NA	0.463	0.485	0.554	0.531	0.453	0.286	0.511	0.527	0.469	0.415	0.541	0.495	0.419	0.494	0.524	0.533	0.55	0.536	0.388	0.488	0.605	0.423	0.506	0.462	0.493	0.525	0.485	0.491	NA	present in all	present in all	NA	NA	NA	NA	NA	NA	1	NA	NA	NA	NA	NA	NA	NA	NA	NA	NA	NA	NA	NA	NA	NA	NA	NA	NA	NA	NA	NA	NA	NA	NA	NA	NA	NA	NA	N	1	NA	CAT3	decay	0.415525	0.52245	0.4185	0.458	0.3784	0.4072	0.5575	0.4626	0.5205	0.5492
4577	SymbC1.scaffold218	164809	13	0	Biallalic	Allele2	8	263522	62.5	161904	165121	SymbC1.scaffold218_164809	SymbC1.scaffold218_164809_Allele2	missense_variant	MODERATE	SymbC1.scaffold218.8.m1	Glutathione_S-transferase_class-mu_28_kDa_isozyme	NA	GSTCM2KI	GO:0016021,GO:0005515,GO:0016740	NA	0.48	0.461	0.4	0.51	0.468	0.491	0.486	0.561	0.404	0.44	0.455	0.537	0.4	0.475	0.422	0.492	0.377	0.506	0.519	0.48	0.484	0.568	0.4	0.468	0.481	0.442	0.462	0.493	NA	present in all	present in all	NA	NA	NA	NA	NA	NA	1	NA	NA	NA	NA	NA	NA	NA	NA	NA	NA	NA	NA	NA	NA	NA	NA	NA	NA	NA	NA	NA	NA	NA	NA	NA	NA	NA	NA	N	1	NA	CAT3	decay	0.415525	0.52245	0.4185	0.458	0.3784	0.4072	0.5575	0.4626	0.5205	0.5492
4578	SymbC1.scaffold218	164810	13	0	Biallalic	Allele2	8	263522	62.5	161904	165121	SymbC1.scaffold218_164810	SymbC1.scaffold218_164810_Allele2	synonymous_variant	LOW	SymbC1.scaffold218.8.m1	Glutathione_S-transferase_class-mu_28_kDa_isozyme	NA	GSTCM2KI	GO:0016021,GO:0005515,GO:0016740	NA	0.474	0.452	0.387	0.505	0.463	0.491	0.486	0.556	0.398	0.433	0.436	0.537	0.397	0.479	0.422	0.492	0.376	0.487	0.519	0.475	0.473	0.568	0.4	0.462	0.474	0.442	0.458	0.487	NA	present in all	present in all	NA	NA	NA	NA	NA	NA	1	NA	NA	NA	NA	NA	NA	NA	NA	NA	NA	NA	NA	NA	NA	NA	NA	NA	NA	NA	NA	NA	NA	NA	NA	NA	NA	NA	NA	N	1	NA	CAT3	decay	0.415525	0.52245	0.4185	0.458	0.3784	0.4072	0.5575	0.4626	0.5205	0.5492
4579	SymbC1.scaffold218	54293	13	0	Biallalic	Allele2	8	263522	20.6	52118	53745	SymbC1.scaffold218_54293	SymbC1.scaffold218_54293_Allele2	downstream_gene_variant	MODIFIER	SymbC1.scaffold218.3.m1	Uncharacterized_protein_ycf45	NA	UPY	NA	Cproliferum_lnc.10366(100.0%)	0.569	0.604	0.52	0.709	0.553	0.516	0.652	0.611	0.569	0.654	0.609	0.412	0.414	0.49	0.482	0.452	0.512	0.435	0.452	0.529	0.552	0.528	0.627	0.579	0.585	0.484	0.549	0.521	NA	present in all	present in all	NA	NA	NA	NA	NA	NA	1	NA	NA	NA	NA	NA	NA	NA	NA	NA	NA	NA	NA	NA	NA	NA	NA	NA	NA	NA	NA	NA	NA	NA	NA	NA	NA	NA	NA	N	1	NA	CAT3	decay	0.415525	0.52245	0.4185	0.458	0.3784	0.4072	0.5575	0.4626	0.5205	0.5492
4580	SymbC1.scaffold2180	28732	4	0	Biallalic	Allele2	7	107667	26.7	NA	NA	SymbC1.scaffold2180_28732	SymbC1.scaffold2180_28732_Allele2	intergenic_region	MODIFIER	intergenic	intergenic	NA	intergenic	Intergenic	NA	0.636	0.66	0.525	0.673	0.643	0.712	0.716	0.667	0.635	0.6	0.579	0.675	0.698	0.716	0.614	0.72	0.558	0.8	0.594	0.66	0.678	0.58	0.688	0.642	0.645	0.652	0.649	0.667	NA	present in all	present in all	NA	NA	NA	NA	NA	NA	1	NA	NA	NA	NA	NA	NA	NA	NA	NA	NA	NA	NA	NA	NA	NA	NA	NA	NA	NA	NA	NA	NA	NA	NA	NA	NA	NA	NA	N	1	NA	NA	NA	NA	NA	NA	NA	NA	NA	NA	NA	NA	NA
4581	SymbC1.scaffold2180	29326	4	0	Biallalic	Allele2	7	107667	27.2	NA	NA	SymbC1.scaffold2180_29326	SymbC1.scaffold2180_29326_Allele2	intergenic_region	MODIFIER	intergenic	intergenic	NA	intergenic	Intergenic	NA	0.385	0.439	0.44	0.333	0.411	0.404	0.365	0.388	0.379	0.352	0.369	0.37	0.289	0.289	0.299	0.43	0.412	0.372	0.294	0.431	0.358	0.425	0.364	0.402	0.371	0.358	0.374	0.374	NA	present in all	present in all	NA	NA	NA	NA	NA	NA	1	NA	NA	NA	NA	NA	NA	NA	NA	NA	NA	NA	NA	NA	NA	NA	NA	NA	NA	NA	NA	NA	NA	NA	NA	NA	NA	NA	NA	N	1	NA	NA	NA	NA	NA	NA	NA	NA	NA	NA	NA	NA	NA
4582	SymbC1.scaffold2180	35828	4	0	Biallalic	Allele2	7	107667	33.3	32514	36410	SymbC1.scaffold2180_35828	SymbC1.scaffold2180_35828_Allele2	missense_variant	MODERATE	SymbC1.scaffold2180.1.m1	hypothetical_protein_AK812_SmicGene33093	NA	HPAS	NA	NA	0.639	0.58	0.623	0.63	0.61	0.534	0.54	0.628	0.558	0.638	0.553	0.714	0.654	0.694	0.603	0.592	0.618	0.62	0.719	0.769	0.63	0.647	0.5	0.603	0.605	0.627	0.612	0.648	NA	present in all	present in all	NA	NA	NA	NA	NA	NA	1	NA	NA	NA	NA	NA	NA	NA	NA	NA	NA	NA	NA	NA	NA	NA	NA	NA	NA	NA	NA	NA	NA	NA	NA	NA	NA	NA	NA	N	1	NA	NA	NA	NA	NA	NA	NA	NA	NA	NA	NA	NA	NA
4583	SymbC1.scaffold2180	93458	4	0	Biallalic	Allele2	7	107667	86.8	NA	NA	SymbC1.scaffold2180_93458	SymbC1.scaffold2180_93458_Allele2	intergenic_region	MODIFIER	intergenic	intergenic	NA	intergenic	Intergenic	NA	0.52	0.5	0.55	0.45	0.487	0.471	0.469	0.502	0.467	0.512	0.551	0.463	0.516	0.449	0.497	0.545	0.451	0.527	0.432	0.447	0.44	0.435	0.454	0.496	0.494	0.486	0.494	0.456	NA	present in all	present in all	NA	NA	NA	NA	NA	NA	1	NA	NA	NA	NA	NA	NA	NA	NA	NA	NA	NA	NA	NA	NA	NA	NA	NA	NA	NA	NA	NA	NA	NA	NA	NA	NA	NA	NA	N	1	NA	NA	NA	NA	NA	NA	NA	NA	NA	NA	NA	NA	NA
4584	SymbC1.scaffold2182	7743	1	0	Biallalic	Allele2	4	108279	7.2	3927	10406	SymbC1.scaffold2182_7743	SymbC1.scaffold2182_7743_Allele2	missense_variant	MODERATE	SymbC1.scaffold2182.1.m1	Ultraviolet-B_receptor_UVR8	NA	UBRU	NA	NA	0.409	0.382	0.485	0.5	0.367	0.354	0.531	0.389	0.36	0.412	0.551	0.298	0.391	0.569	0.476	0.603	0.519	0.275	0.426	0.432	0.481	0.286	0.371	0.416	0.424	0.542	0.447	0.379	NA	present in all	present in all	NA	NA	NA	NA	NA	NA	1	NA	NA	NA	NA	NA	NA	NA	NA	NA	NA	NA	NA	NA	NA	NA	NA	NA	NA	NA	NA	NA	NA	NA	NA	NA	NA	NA	NA	N	1	NA	NA	NA	NA	NA	NA	NA	NA	NA	NA	NA	NA	NA
4585	SymbC1.scaffold21837	1553	1	0	Biallalic	Allele2	1	2878	54	1449	2212	SymbC1.scaffold21837_1553	SymbC1.scaffold21837_1553_Allele2	missense_variant	MODERATE	SymbC1.scaffold21837.1.m1	NA	NA	NA	NA	NA	0.436	0.5	0.547	0.449	0.545	0.617	0.457	0.58	0.585	0.574	0.578	0.61	0.5	0.466	0.576	0.545	0.407	0.483	0.471	0.348	0.44	0.429	0.484	0.516	0.564	0.499	0.528	0.443	NA	present in all	present in all	NA	NA	NA	NA	NA	NA	1	NA	NA	NA	NA	NA	NA	NA	NA	NA	NA	NA	NA	NA	NA	NA	NA	NA	NA	NA	NA	NA	NA	NA	NA	NA	NA	NA	NA	N	1	NA	NA	NA	NA	NA	NA	NA	NA	NA	NA	NA	NA	NA
4586	SymbC1.scaffold2185	51313	1	0	Biallalic	Allele2	5	110078	46.6	42165	53504	SymbC1.scaffold2185_51313	SymbC1.scaffold2185_51313_Allele2	missense_variant	MODERATE	SymbC1.scaffold2185.2.m1	Malonyl-CoA-acyl_carrier_protein_transacylase,_mitochondrial	NA	MCACPTM	NA	NA	0.6	0.655	0.595	0.553	0.533	0.533	0.405	0.486	0.409	0.484	0.476	0.486	0.615	0.636	0.579	0.422	0.429	0.462	0.655	0.333	0.625	0.514	0.55	0.578	0.458	0.517	0.523	0.523	NA	present in all	present in all	NA	NA	NA	NA	NA	NA	1	NA	NA	NA	NA	NA	NA	NA	NA	NA	NA	NA	NA	NA	NA	NA	NA	NA	NA	NA	NA	NA	NA	NA	NA	NA	NA	NA	NA	N	1	NA	NA	NA	NA	NA	NA	NA	NA	NA	NA	NA	NA	NA
4587	SymbC1.scaffold2186	39308	1	0	Biallalic	Allele2	5	108189	36.3	39270	56297	SymbC1.scaffold2186_39308	SymbC1.scaffold2186_39308_Allele2	synonymous_variant	LOW	SymbC1.scaffold2186.3.m1	predicted_protein	NA	UP	GO:0008113,GO:0055114,GO:0006464	NA	0.452	0.433	0.4	0.553	0.5	0.34	0.417	0.39	0.273	0.519	0.436	0.4	0.542	0.434	0.392	0.51	0.35	0.417	0.5	0.658	0.514	0.358	0.345	0.446	0.406	0.422	0.432	0.465	NA	present in all	present in all	NA	NA	NA	NA	NA	NA	1	NA	NA	NA	NA	NA	NA	NA	NA	NA	NA	NA	NA	NA	NA	NA	NA	NA	NA	NA	NA	NA	NA	NA	NA	NA	NA	NA	NA	N	1	NA	NA	NA	NA	NA	NA	NA	NA	NA	NA	NA	NA	NA
4588	SymbC1.scaffold2187	18069	4	0	Biallalic	Allele2	5	107913	16.7	15690	20083	SymbC1.scaffold2187_18069	SymbC1.scaffold2187_18069_Allele2	missense_variant	MODERATE	SymbC1.scaffold2187.2.m1	Actin-related_protein_2/3_complex_subunit_1B	NA	ARP2CS1	GO:0044260,GO:0090304	NA	0.536	0.456	0.477	0.433	0.554	0.506	0.421	0.475	0.369	0.442	0.42	0.527	0.333	0.436	0.488	0.476	0.526	0.394	0.609	0.4	0.392	0.571	0.469	0.494	0.442	0.482	0.463	0.473	NA	present in all	present in all	NA	NA	NA	NA	NA	NA	1	NA	NA	NA	NA	NA	NA	NA	NA	NA	NA	NA	NA	NA	NA	NA	NA	NA	NA	NA	NA	NA	NA	NA	NA	NA	NA	NA	NA	N	1	NA	NA	NA	NA	NA	NA	NA	NA	NA	NA	NA	NA	NA
4589	SymbC1.scaffold2187	18078	4	0	Biallalic	Allele2	5	107913	16.8	15690	20083	SymbC1.scaffold2187_18078	SymbC1.scaffold2187_18078_Allele2	missense_variant	MODERATE	SymbC1.scaffold2187.2.m1	Actin-related_protein_2/3_complex_subunit_1B	NA	ARP2CS1	GO:0044260,GO:0090304	NA	0.557	0.463	0.46	0.458	0.524	0.5	0.424	0.475	0.394	0.449	0.423	0.536	0.333	0.455	0.483	0.448	0.537	0.433	0.582	0.412	0.405	0.59	0.478	0.494	0.45	0.481	0.466	0.483	NA	present in all	present in all	NA	NA	NA	NA	NA	NA	1	NA	NA	NA	NA	NA	NA	NA	NA	NA	NA	NA	NA	NA	NA	NA	NA	NA	NA	NA	NA	NA	NA	NA	NA	NA	NA	NA	NA	N	1	NA	NA	NA	NA	NA	NA	NA	NA	NA	NA	NA	NA	NA
4590	SymbC1.scaffold2187	19228	4	0	Biallalic	Allele2	5	107913	17.8	15690	20083	SymbC1.scaffold2187_19228	SymbC1.scaffold2187_19228_Allele2	synonymous_variant	LOW	SymbC1.scaffold2187.2.m1	Actin-related_protein_2/3_complex_subunit_1B	NA	ARP2CS1	GO:0044260,GO:0090304	NA	0.347	0.478	0.4	0.433	0.481	0.434	0.481	0.4	0.471	0.504	0.44	0.5	0.525	0.463	0.43	0.504	0.442	0.429	0.468	0.447	0.513	0.461	0.481	0.429	0.466	0.46	0.455	0.467	NA	present in all	present in all	NA	NA	NA	NA	NA	NA	1	NA	NA	NA	NA	NA	NA	NA	NA	NA	NA	NA	NA	NA	NA	NA	NA	NA	NA	NA	NA	NA	NA	NA	NA	NA	NA	NA	NA	N	1	NA	NA	NA	NA	NA	NA	NA	NA	NA	NA	NA	NA	NA
4591	SymbC1.scaffold2187	62122	4	0	Biallalic	Allele2	5	107913	57.6	45386	62913	SymbC1.scaffold2187_62122	SymbC1.scaffold2187_62122_Allele2	missense_variant	MODERATE	SymbC1.scaffold2187.5.m1	Tyrosine-specific_transport_protein_1	NA	TSTP1	GO:0003676,GO:0004523,GO:0051252	NA	0.482	0.585	0.473	0.532	0.435	0.6	0.581	0.4	0.453	0.545	0.517	0.591	0.528	0.51	0.425	0.534	0.568	0.526	0.547	0.429	0.566	0.529	0.524	0.518	0.515	0.509	0.515	0.52	NA	present in all	present in all	NA	NA	NA	NA	NA	NA	1	NA	NA	NA	NA	NA	NA	NA	NA	NA	NA	NA	NA	NA	NA	NA	NA	NA	NA	NA	NA	NA	NA	NA	NA	NA	NA	NA	NA	N	1	NA	NA	NA	NA	NA	NA	NA	NA	NA	NA	NA	NA	NA
4592	SymbC1.scaffold2189	82903	1	0	Biallalic	Allele2	4	107732	77	81897	83459	SymbC1.scaffold2189_82903	SymbC1.scaffold2189_82903_Allele2	missense_variant	MODERATE	SymbC1.scaffold2189.3.m1	Pentatricopeptide_repeat-containing_protein,_chloroplastic	NA	PRCPC	NA	NA	0.571	0.587	0.624	0.662	0.63	0.605	0.659	0.614	0.525	0.578	0.607	0.597	0.639	0.64	0.584	0.63	0.693	0.62	0.625	0.663	0.599	0.611	0.699	0.613	0.597	0.637	0.614	0.636	NA	present in all	present in all	NA	NA	NA	NA	NA	NA	1	NA	NA	NA	NA	NA	NA	NA	NA	NA	NA	NA	NA	NA	NA	NA	NA	NA	NA	NA	NA	NA	NA	NA	NA	NA	NA	NA	NA	N	1	NA	NA	NA	NA	NA	NA	NA	NA	NA	NA	NA	NA	NA
4593	SymbC1.scaffold2190	14868	6	0	Biallalic	Allele2	2	110506	13.5	NA	NA	SymbC1.scaffold2190_14868	SymbC1.scaffold2190_14868_Allele2	intergenic_region	MODIFIER	intergenic	intergenic	NA	intergenic	Intergenic	NA	0.485	0.355	0.431	0.442	0.42	0.4	0.566	0.544	0.417	0.537	0.543	0.549	0.532	0.577	0.526	0.643	0.566	0.484	0.611	0.567	0.611	0.528	0.607	0.422	0.526	0.578	0.502	0.568	NA	present in all	present in all	NA	NA	NA	NA	NA	NA	1	NA	NA	NA	NA	NA	NA	NA	NA	NA	NA	NA	NA	NA	NA	NA	NA	NA	NA	NA	NA	NA	NA	NA	NA	NA	NA	NA	NA	N	1	NA	CAT3	insufficient_data	insufficient_data	insufficient_data	NA	NA	NA	NA	NA	NA	NA	NA
4594	SymbC1.scaffold2190	16708	6	0	Biallalic	Allele2	2	110506	15.1	NA	NA	SymbC1.scaffold2190_16708	SymbC1.scaffold2190_16708_Allele2	intergenic_region	MODIFIER	intergenic	intergenic	NA	intergenic	Intergenic	NA	0.673	0.659	0.475	0.597	0.536	0.507	0.559	0.601	0.71	0.567	0.628	0.502	0.43	0.539	0.605	0.505	0.518	0.492	0.514	0.427	0.493	0.47	0.493	0.575	0.595	0.542	0.565	0.482	NA	present in all	present in all	NA	NA	NA	NA	NA	NA	1	NA	NA	NA	NA	NA	NA	NA	NA	NA	NA	NA	NA	NA	NA	NA	NA	NA	NA	NA	NA	NA	NA	NA	NA	NA	NA	NA	NA	N	1	NA	CAT3	insufficient_data	insufficient_data	insufficient_data	NA	NA	NA	NA	NA	NA	NA	NA
4595	SymbC1.scaffold2190	45274	6	0	Biallalic	Allele2	2	110506	41	44887	49421	SymbC1.scaffold2190_45274	SymbC1.scaffold2190_45274_Allele2	missense_variant	MODERATE	SymbC1.scaffold2190.1.m1	putative_all-trans-retinol_13,14-reductase	NA	PATR1R	NA	NA	0.571	0.76	0.786	0.704	0.773	0.733	0.769	0.775	0.629	0.735	0.773	0.686	0.767	0.829	0.725	0.745	0.708	0.885	0.782	0.676	0.758	0.75	0.75	0.721	0.728	0.752	0.733	0.767	NA	present in all	present in all	NA	NA	NA	NA	NA	NA	1	NA	NA	NA	NA	NA	NA	NA	NA	NA	NA	NA	NA	NA	NA	NA	NA	NA	NA	NA	NA	NA	NA	NA	NA	NA	NA	NA	NA	N	1	NA	CAT3	insufficient_data	insufficient_data	insufficient_data	NA	NA	NA	NA	NA	NA	NA	NA
4596	SymbC1.scaffold2190	46420	6	0	Biallalic	Allele2	2	110506	42	44887	49421	SymbC1.scaffold2190_46420	SymbC1.scaffold2190_46420_Allele2	missense_variant	MODERATE	SymbC1.scaffold2190.1.m1	putative_all-trans-retinol_13,14-reductase	NA	PATR1R	NA	NA	0.741	0.741	0.797	0.689	0.875	0.696	0.729	0.825	0.724	0.823	0.653	0.809	0.719	0.811	0.784	0.797	0.789	0.76	0.788	0.714	0.741	0.795	0.787	0.757	0.761	0.795	0.765	0.764	NA	present in all	present in all	NA	NA	NA	NA	NA	NA	1	NA	NA	NA	NA	NA	NA	NA	NA	NA	NA	NA	NA	NA	NA	NA	NA	NA	NA	NA	NA	NA	NA	NA	NA	NA	NA	NA	NA	N	1	NA	CAT3	insufficient_data	insufficient_data	insufficient_data	NA	NA	NA	NA	NA	NA	NA	NA
4597	SymbC1.scaffold2190	46468	6	0	Biallalic	Allele2	2	110506	42.1	44887	49421	SymbC1.scaffold2190_46468	SymbC1.scaffold2190_46468_Allele2	missense_variant	MODERATE	SymbC1.scaffold2190.1.m1	putative_all-trans-retinol_13,14-reductase	NA	PATR1R	NA	NA	0.75	0.765	0.831	0.833	0.872	0.646	0.725	0.826	0.722	0.809	0.662	0.808	0.769	0.861	0.83	0.838	0.774	0.705	0.685	0.68	0.787	0.774	0.744	0.783	0.759	0.826	0.784	0.729	NA	present in all	present in all	NA	NA	NA	NA	NA	NA	1	NA	NA	NA	NA	NA	NA	NA	NA	NA	NA	NA	NA	NA	NA	NA	NA	NA	NA	NA	NA	NA	NA	NA	NA	NA	NA	NA	NA	N	1	NA	CAT3	insufficient_data	insufficient_data	insufficient_data	NA	NA	NA	NA	NA	NA	NA	NA
4598	SymbC1.scaffold2190	46521	6	0	Biallalic	Allele2	2	110506	42.1	44887	49421	SymbC1.scaffold2190_46521	SymbC1.scaffold2190_46521_Allele2	missense_variant	MODERATE	SymbC1.scaffold2190.1.m1	putative_all-trans-retinol_13,14-reductase	NA	PATR1R	NA	NA	0.706	0.742	0.8	0.909	0.833	0.66	0.659	0.792	0.815	0.709	0.684	0.673	0.575	0.839	0.697	0.877	0.726	0.639	0.725	0.69	0.714	0.8	0.694	0.775	0.722	0.785	0.747	0.71	NA	present in all	present in all	NA	NA	NA	NA	NA	NA	1	NA	NA	NA	NA	NA	NA	NA	NA	NA	NA	NA	NA	NA	NA	NA	NA	NA	NA	NA	NA	NA	NA	NA	NA	NA	NA	NA	NA	N	1	NA	CAT3	insufficient_data	insufficient_data	insufficient_data	NA	NA	NA	NA	NA	NA	NA	NA
4599	SymbC1.scaffold2191	77655	2	0	Biallalic	Allele2	11	107558	72.2	77768	78662	SymbC1.scaffold2191_77655	SymbC1.scaffold2191_77655_Allele2	upstream_gene_variant	MODIFIER	SymbC1.scaffold2191.6.m1	hypothetical_protein_AK812_SmicGene41381	NA	HPAS	NA	NA	0.545	0.487	0.289	0.462	0.565	0.479	0.639	0.382	0.5	0.576	0.559	0.444	0.545	0.566	0.451	0.474	0.51	0.533	0.52	0.514	0.5	0.5	0.562	0.471	0.517	0.5	0.498	0.522	NA	present in all	present in all	NA	NA	NA	NA	NA	NA	1	NA	NA	NA	NA	NA	NA	NA	NA	NA	NA	NA	NA	NA	NA	NA	NA	NA	NA	NA	NA	NA	NA	NA	NA	NA	NA	NA	NA	N	1	NA	NA	NA	NA	NA	NA	NA	NA	NA	NA	NA	NA	NA
4600	SymbC1.scaffold2191	8247	2	0	Biallalic	Allele2	11	107558	7.7	NA	NA	SymbC1.scaffold2191_8247	SymbC1.scaffold2191_8247_Allele2	intergenic_region	MODIFIER	intergenic	intergenic	NA	intergenic	Intergenic	NA	0.359	0.468	0.514	0.294	0.495	0.5	0.333	0.385	0.483	0.487	0.459	0.388	0.458	0.41	0.46	0.381	0.495	0.443	0.488	0.356	0.474	0.487	0.323	0.438	0.423	0.437	0.433	0.429	NA	present in all	present in all	NA	NA	NA	NA	NA	NA	1	NA	NA	NA	NA	NA	NA	NA	NA	NA	NA	NA	NA	NA	NA	NA	NA	NA	NA	NA	NA	NA	NA	NA	NA	NA	NA	NA	NA	N	1	NA	NA	NA	NA	NA	NA	NA	NA	NA	NA	NA	NA	NA
4601	SymbC1.scaffold21912	1134	1	0	Biallalic	Allele2	0	2849	39.8	NA	NA	SymbC1.scaffold21912_1134	SymbC1.scaffold21912_1134_Allele2	intergenic_region	MODIFIER	intergenic	intergenic	NA	intergenic	Intergenic	NA	0.517	0.719	0.455	0.656	0.472	0.606	0.385	0.406	0.512	0.517	0.543	0.583	0.467	0.5	0.571	0.548	0.576	0.382	0.367	0.636	0.471	0.59	0.344	0.571	0.491	0.549	0.531	0.465	NA	present in all	present in all	NA	NA	NA	NA	NA	NA	1	NA	NA	NA	NA	NA	NA	NA	NA	NA	NA	NA	NA	NA	NA	NA	NA	NA	NA	NA	NA	NA	NA	NA	NA	NA	NA	NA	NA	N	1	NA	NA	NA	NA	NA	NA	NA	NA	NA	NA	NA	NA	NA
4602	SymbC1.scaffold21925	2766	2	0	Biallalic	Allele2	0	2845	97.2	NA	NA	SymbC1.scaffold21925_2766	SymbC1.scaffold21925_2766_Allele2	intergenic_region	MODIFIER	intergenic	intergenic	NA	intergenic	Intergenic	NA	0.476	0.435	0.458	0.508	0.508	0.412	0.516	0.467	0.515	0.485	0.51	0.471	0.477	0.444	0.423	0.478	0.404	0.469	0.457	0.451	0.455	0.527	0.472	0.466	0.494	0.437	0.47	0.472	NA	present in all	present in all	NA	NA	NA	NA	NA	NA	1	NA	NA	NA	NA	NA	NA	NA	NA	NA	NA	NA	NA	NA	NA	NA	NA	NA	NA	NA	NA	NA	NA	NA	NA	NA	NA	NA	NA	N	1	NA	NA	NA	NA	NA	NA	NA	NA	NA	NA	NA	NA	NA
4603	SymbC1.scaffold21925	2820	2	0	Biallalic	Allele2	0	2845	99.1	NA	NA	SymbC1.scaffold21925_2820	SymbC1.scaffold21925_2820_Allele2	intergenic_region	MODIFIER	intergenic	intergenic	NA	intergenic	Intergenic	NA	0.586	0.527	0.56	0.572	0.594	0.471	0.547	0.557	0.581	0.588	0.575	0.516	0.526	0.542	0.495	0.575	0.535	0.54	0.598	0.505	0.559	0.587	0.549	0.552	0.561	0.537	0.55	0.556	NA	present in all	present in all	NA	NA	NA	NA	NA	NA	1	NA	NA	NA	NA	NA	NA	NA	NA	NA	NA	NA	NA	NA	NA	NA	NA	NA	NA	NA	NA	NA	NA	NA	NA	NA	NA	NA	NA	N	1	NA	NA	NA	NA	NA	NA	NA	NA	NA	NA	NA	NA	NA
4604	SymbC1.scaffold21986	1222	6	0	Biallalic	Allele2	1	2825	43.3	795	2378	SymbC1.scaffold21986_1222	SymbC1.scaffold21986_1222_Allele2	synonymous_variant	LOW	SymbC1.scaffold21986.1.m1	Acetyl-CoA_acetyltransferase	NA	ACA	GO:0003824	NA	0.314	0.286	0.274	0.303	0.278	0.31	0.305	0.287	0.244	0.291	0.333	0.308	0.318	0.284	0.267	0.296	0.301	0.289	0.313	0.269	0.291	0.292	0.32	0.294	0.295	0.287	0.294	0.296	NA	present in all	present in all	NA	NA	NA	NA	NA	NA	1	NA	NA	NA	NA	NA	NA	NA	NA	NA	NA	NA	NA	NA	NA	NA	NA	NA	NA	NA	NA	NA	NA	NA	NA	NA	NA	NA	NA	N	1	NA	CAT3	insufficient_data	insufficient_data	insufficient_data	NA	NA	NA	NA	NA	NA	NA	NA
4605	SymbC1.scaffold21986	1927	6	0	Biallalic	Allele2	1	2825	68.2	795	2378	SymbC1.scaffold21986_1927	SymbC1.scaffold21986_1927_Allele2	missense_variant	MODERATE	SymbC1.scaffold21986.1.m1	Acetyl-CoA_acetyltransferase	NA	ACA	GO:0003824	NA	0.53	0.542	0.524	0.497	0.514	0.494	0.537	0.532	0.542	0.526	0.554	0.496	0.56	0.539	0.504	0.513	0.512	0.477	0.583	0.508	0.497	0.525	0.552	0.517	0.531	0.517	0.524	0.524	NA	present in all	present in all	NA	NA	NA	NA	NA	NA	1	NA	NA	NA	NA	NA	NA	NA	NA	NA	NA	NA	NA	NA	NA	NA	NA	NA	NA	NA	NA	NA	NA	NA	NA	NA	NA	NA	NA	N	1	NA	CAT3	insufficient_data	insufficient_data	insufficient_data	NA	NA	NA	NA	NA	NA	NA	NA
4606	SymbC1.scaffold21986	2337	6	0	Biallalic	Allele2	1	2825	82.7	795	2378	SymbC1.scaffold21986_2337	SymbC1.scaffold21986_2337_Allele2	synonymous_variant	LOW	SymbC1.scaffold21986.1.m1	Acetyl-CoA_acetyltransferase	NA	ACA	GO:0003824	NA	0.418	0.451	0.459	0.461	0.443	0.466	0.465	0.44	0.48	0.475	0.423	0.454	0.429	0.48	0.488	0.425	0.457	0.469	0.47	0.459	0.459	0.444	0.461	0.45	0.456	0.463	0.454	0.46	NA	present in all	present in all	NA	NA	NA	NA	NA	NA	1	NA	NA	NA	NA	NA	NA	NA	NA	NA	NA	NA	NA	NA	NA	NA	NA	NA	NA	NA	NA	NA	NA	NA	NA	NA	NA	NA	NA	N	1	NA	CAT3	insufficient_data	insufficient_data	insufficient_data	NA	NA	NA	NA	NA	NA	NA	NA
4607	SymbC1.scaffold21986	2409	6	0	Biallalic	Allele2	1	2825	85.3	795	2378	SymbC1.scaffold21986_2409	SymbC1.scaffold21986_2409_Allele2	downstream_gene_variant	MODIFIER	SymbC1.scaffold21986.1.m1	Acetyl-CoA_acetyltransferase	NA	ACA	GO:0003824	NA	0.212	0.239	0.259	0.233	0.225	0.237	0.188	0.227	0.218	0.237	0.212	0.221	0.203	0.242	0.207	0.244	0.244	0.21	0.236	0.22	0.229	0.226	0.249	0.234	0.217	0.234	0.226	0.228	NA	present in all	present in all	NA	NA	NA	NA	NA	NA	1	NA	NA	NA	NA	NA	NA	NA	NA	NA	NA	NA	NA	NA	NA	NA	NA	NA	NA	NA	NA	NA	NA	NA	NA	NA	NA	NA	NA	N	1	NA	CAT3	insufficient_data	insufficient_data	insufficient_data	NA	NA	NA	NA	NA	NA	NA	NA
4608	SymbC1.scaffold21986	2415	6	0	Biallalic	Allele2	1	2825	85.5	795	2378	SymbC1.scaffold21986_2415	SymbC1.scaffold21986_2415_Allele2	downstream_gene_variant	MODIFIER	SymbC1.scaffold21986.1.m1	Acetyl-CoA_acetyltransferase	NA	ACA	GO:0003824	NA	0.212	0.251	0.256	0.241	0.227	0.242	0.187	0.223	0.22	0.237	0.212	0.221	0.21	0.243	0.211	0.246	0.239	0.206	0.225	0.217	0.232	0.229	0.241	0.238	0.217	0.235	0.228	0.225	NA	present in all	present in all	NA	NA	NA	NA	NA	NA	1	NA	NA	NA	NA	NA	NA	NA	NA	NA	NA	NA	NA	NA	NA	NA	NA	NA	NA	NA	NA	NA	NA	NA	NA	NA	NA	NA	NA	N	1	NA	CAT3	insufficient_data	insufficient_data	insufficient_data	NA	NA	NA	NA	NA	NA	NA	NA
4609	SymbC1.scaffold21986	880	6	0	Biallalic	Allele2	1	2825	31.2	795	2378	SymbC1.scaffold21986_880	SymbC1.scaffold21986_880_Allele2	missense_variant	MODERATE	SymbC1.scaffold21986.1.m1	Acetyl-CoA_acetyltransferase	NA	ACA	GO:0003824	NA	0.558	0.472	0.57	0.524	0.556	0.551	0.566	0.499	0.592	0.534	0.542	0.537	0.524	0.553	0.566	0.513	0.53	0.515	0.538	0.513	0.523	0.618	0.491	0.539	0.545	0.541	0.54	0.533	NA	present in all	present in all	NA	NA	NA	NA	NA	NA	1	NA	NA	NA	NA	NA	NA	NA	NA	NA	NA	NA	NA	NA	NA	NA	NA	NA	NA	NA	NA	NA	NA	NA	NA	NA	NA	NA	NA	N	1	NA	CAT3	insufficient_data	insufficient_data	insufficient_data	NA	NA	NA	NA	NA	NA	NA	NA
4610	SymbC1.scaffold2199	100568	4	0	Biallalic	Allele2	1	107540	93.5	100918	104537	SymbC1.scaffold2199_100568	SymbC1.scaffold2199_100568_Allele2	downstream_gene_variant	MODIFIER	SymbC1.scaffold2199.5.m1	L-galactonate_transporter	NA	LGT	GO:0016020,GO:0016740,GO:0009987	NA	0.442	0.327	0.407	0.652	0.5	0.635	0.544	0.424	0.444	0.529	0.5	0.646	0.519	0.518	0.468	0.463	0.511	0.5	0.536	0.542	0.419	0.537	0.549	0.494	0.515	0.49	0.502	0.514	NA	present in all	present in all	NA	NA	NA	NA	NA	NA	1	NA	NA	NA	NA	NA	NA	NA	NA	NA	NA	NA	NA	NA	NA	NA	NA	NA	NA	NA	NA	NA	NA	NA	NA	NA	NA	NA	NA	N	1	NA	NA	NA	NA	NA	NA	NA	NA	NA	NA	NA	NA	NA
4611	SymbC1.scaffold2199	100570	4	0	Biallalic	Allele2	1	107540	93.5	100918	104537	SymbC1.scaffold2199_100570	SymbC1.scaffold2199_100570_Allele2	downstream_gene_variant	MODIFIER	SymbC1.scaffold2199.5.m1	L-galactonate_transporter	NA	LGT	GO:0016020,GO:0016740,GO:0009987	NA	0.431	0.327	0.407	0.657	0.5	0.636	0.544	0.431	0.455	0.529	0.493	0.641	0.538	0.506	0.458	0.463	0.521	0.51	0.536	0.533	0.421	0.527	0.538	0.493	0.516	0.487	0.502	0.511	NA	present in all	present in all	NA	NA	NA	NA	NA	NA	1	NA	NA	NA	NA	NA	NA	NA	NA	NA	NA	NA	NA	NA	NA	NA	NA	NA	NA	NA	NA	NA	NA	NA	NA	NA	NA	NA	NA	N	1	NA	NA	NA	NA	NA	NA	NA	NA	NA	NA	NA	NA	NA
4612	SymbC1.scaffold2199	100630	4	0	Biallalic	Allele2	1	107540	93.6	100918	104537	SymbC1.scaffold2199_100630	SymbC1.scaffold2199_100630_Allele2	downstream_gene_variant	MODIFIER	SymbC1.scaffold2199.5.m1	L-galactonate_transporter	NA	LGT	GO:0016020,GO:0016740,GO:0009987	NA	0.365	0.387	0.486	0.5	0.5	0.529	0.492	0.397	0.398	0.545	0.529	0.492	0.633	0.505	0.464	0.426	0.545	0.509	0.571	0.397	0.462	0.492	0.509	0.461	0.476	0.485	0.482	0.49	NA	present in all	present in all	NA	NA	NA	NA	NA	NA	1	NA	NA	NA	NA	NA	NA	NA	NA	NA	NA	NA	NA	NA	NA	NA	NA	NA	NA	NA	NA	NA	NA	NA	NA	NA	NA	NA	NA	N	1	NA	NA	NA	NA	NA	NA	NA	NA	NA	NA	NA	NA	NA
4613	SymbC1.scaffold2199	21339	4	0	Biallalic	Allele2	1	107540	19.8	NA	NA	SymbC1.scaffold2199_21339	SymbC1.scaffold2199_21339_Allele2	intergenic_region	MODIFIER	intergenic	intergenic	NA	intergenic	Intergenic	NA	0.444	0.545	0.364	0.545	0.571	0.534	0.455	0.474	0.471	0.627	0.583	0.385	0.571	0.371	0.431	0.25	0.6	0.45	0.466	0.556	0.531	0.569	0.565	0.501	0.499	0.413	0.484	0.523	NA	present in all	present in all	NA	NA	NA	NA	NA	NA	1	NA	NA	NA	NA	NA	NA	NA	NA	NA	NA	NA	NA	NA	NA	NA	NA	NA	NA	NA	NA	NA	NA	NA	NA	NA	NA	NA	NA	N	1	NA	NA	NA	NA	NA	NA	NA	NA	NA	NA	NA	NA	NA
4614	SymbC1.scaffold220	190752	11	0	Biallalic	Allele2	20	263554	72.4	188716	191450	SymbC1.scaffold220_190752	SymbC1.scaffold220_190752_Allele2	missense_variant	MODERATE	SymbC1.scaffold220.17.m1	Ankyrin_repeat_domain-containing_protein_50	NA	AR5	NA	NA	0.783	0.779	0.72	0.782	0.797	0.696	0.852	0.848	0.818	0.721	0.851	0.804	0.766	0.86	0.826	0.827	0.81	0.709	0.747	0.712	0.882	0.708	0.702	0.76	0.816	0.831	0.796	0.743	NA	present in all	present in all	NA	NA	NA	NA	NA	NA	1	NA	NA	NA	NA	NA	NA	NA	NA	NA	NA	NA	NA	NA	NA	NA	NA	NA	NA	NA	NA	NA	NA	NA	NA	NA	NA	NA	NA	N	1	NA	CAT3	no_decay	0.1443	0.83355	0.1522	0.1897	0.1548	0.0805	0.8264	0.797	0.8295	0.8813
4615	SymbC1.scaffold220	87603	11	0	Biallalic	Allele2	20	263554	33.2	70992	87113	SymbC1.scaffold220_87603	SymbC1.scaffold220_87603_Allele2	downstream_gene_variant	MODIFIER	SymbC1.scaffold220.6.m1	kinesin_heavy_chain,_putative	NA	KHCP	GO:0005524,GO:0003777,GO:0007018,GO:0008017,GO:0005874,GO:0045298	NA	0.367	0.647	0.327	0.359	0.41	0.512	0.4	0.411	0.483	0.453	0.542	0.261	0.558	0.366	0.484	0.324	0.452	0.439	0.433	0.654	0.391	0.486	0.412	0.437	0.425	0.407	0.433	0.469	NA	present in all	present in all	NA	NA	NA	NA	NA	NA	1	NA	NA	NA	NA	NA	NA	NA	NA	NA	NA	NA	NA	NA	NA	NA	NA	NA	NA	NA	NA	NA	NA	NA	NA	NA	NA	NA	NA	N	1	NA	CAT3	no_decay	0.1443	0.83355	0.1522	0.1897	0.1548	0.0805	0.8264	0.797	0.8295	0.8813
4616	SymbC1.scaffold220	88207	11	0	Biallalic	Allele2	20	263554	33.5	88834	89835	SymbC1.scaffold220_88207	SymbC1.scaffold220_88207_Allele2	upstream_gene_variant	MODIFIER	SymbC1.scaffold220.7.m1	Periplasmic_beta-glucosidase	NA	PBG	GO:0005975,GO:0004553	NA	0.362	0.384	0.432	0.455	0.365	0.354	0.339	0.372	0.25	0.423	0.338	0.344	0.341	0.37	0.375	0.366	0.431	0.307	0.359	0.485	0.319	0.328	0.413	0.392	0.344	0.386	0.371	0.369	NA	present in all	present in all	NA	NA	NA	NA	NA	NA	1	NA	NA	NA	NA	NA	NA	NA	NA	NA	NA	NA	NA	NA	NA	NA	NA	NA	NA	NA	NA	NA	NA	NA	NA	NA	NA	NA	NA	N	1	NA	CAT3	no_decay	0.1443	0.83355	0.1522	0.1897	0.1548	0.0805	0.8264	0.797	0.8295	0.8813
4617	SymbC1.scaffold220	88847	11	0	Biallalic	Allele2	20	263554	33.7	88834	89835	SymbC1.scaffold220_88847	SymbC1.scaffold220_88847_Allele2	frameshift_variant	HIGH	SymbC1.scaffold220.7.m1	Periplasmic_beta-glucosidase	NA	PBG	GO:0005975,GO:0004553	NA	0.508	0.426	0.506	0.366	0.5	0.304	0.263	0.43	0.361	0.383	0.531	0.391	0.327	0.391	0.477	0.444	0.517	0.495	0.423	0.397	0.381	0.52	0.41	0.435	0.393	0.457	0.419	0.438	NA	present in all	present in all	NA	NA	NA	NA	NA	NA	1	NA	NA	NA	NA	NA	NA	NA	NA	NA	NA	NA	NA	NA	NA	NA	NA	NA	NA	NA	NA	NA	NA	NA	NA	NA	NA	NA	NA	N	1	NA	CAT3	no_decay	0.1443	0.83355	0.1522	0.1897	0.1548	0.0805	0.8264	0.797	0.8295	0.8813
4618	SymbC1.scaffold220	89104	11	0	Biallalic	Allele2	20	263554	33.8	88834	89835	SymbC1.scaffold220_89104	SymbC1.scaffold220_89104_Allele2	missense_variant	MODERATE	SymbC1.scaffold220.7.m1	Periplasmic_beta-glucosidase	NA	PBG	GO:0005975,GO:0004553	NA	0.676	0.679	0.56	0.564	0.654	0.634	0.639	0.528	0.573	0.579	0.646	0.515	0.61	0.578	0.597	0.567	0.622	0.475	0.552	0.615	0.657	0.542	0.38	0.628	0.58	0.591	0.601	0.537	NA	present in all	present in all	NA	NA	NA	NA	NA	NA	1	NA	NA	NA	NA	NA	NA	NA	NA	NA	NA	NA	NA	NA	NA	NA	NA	NA	NA	NA	NA	NA	NA	NA	NA	NA	NA	NA	NA	N	1	NA	CAT3	no_decay	0.1443	0.83355	0.1522	0.1897	0.1548	0.0805	0.8264	0.797	0.8295	0.8813
4619	SymbC1.scaffold220	89381	11	0	Biallalic	Allele2	20	263554	33.9	88834	89835	SymbC1.scaffold220_89381	SymbC1.scaffold220_89381_Allele2	missense_variant	MODERATE	SymbC1.scaffold220.7.m1	Periplasmic_beta-glucosidase	NA	PBG	GO:0005975,GO:0004553	NA	0.623	0.582	0.567	0.558	0.555	0.571	0.541	0.536	0.61	0.59	0.632	0.585	0.5	0.55	0.518	0.551	0.531	0.476	0.561	0.437	0.496	0.557	0.537	0.576	0.582	0.538	0.565	0.511	NA	present in all	present in all	NA	NA	NA	NA	NA	NA	1	NA	NA	NA	NA	NA	NA	NA	NA	NA	NA	NA	NA	NA	NA	NA	NA	NA	NA	NA	NA	NA	NA	NA	NA	NA	NA	NA	NA	N	1	NA	CAT3	no_decay	0.1443	0.83355	0.1522	0.1897	0.1548	0.0805	0.8264	0.797	0.8295	0.8813
4620	SymbC1.scaffold220	89382	11	0	Biallalic	Allele2	20	263554	33.9	88834	89835	SymbC1.scaffold220_89382	SymbC1.scaffold220_89382_Allele2	stop_gained	HIGH	SymbC1.scaffold220.7.m1	Periplasmic_beta-glucosidase	NA	PBG	GO:0005975,GO:0004553	NA	0.623	0.582	0.562	0.561	0.552	0.571	0.541	0.536	0.61	0.59	0.632	0.585	0.495	0.55	0.512	0.551	0.529	0.479	0.561	0.437	0.497	0.561	0.537	0.575	0.582	0.536	0.564	0.512	NA	present in all	present in all	NA	NA	NA	NA	NA	NA	1	NA	NA	NA	NA	NA	NA	NA	NA	NA	NA	NA	NA	NA	NA	NA	NA	NA	NA	NA	NA	NA	NA	NA	NA	NA	NA	NA	NA	N	1	NA	CAT3	no_decay	0.1443	0.83355	0.1522	0.1897	0.1548	0.0805	0.8264	0.797	0.8295	0.8813
4621	SymbC1.scaffold220	89424	11	0	Biallalic	Allele2	20	263554	33.9	88834	89835	SymbC1.scaffold220_89424	SymbC1.scaffold220_89424_Allele2	synonymous_variant	LOW	SymbC1.scaffold220.7.m1	Periplasmic_beta-glucosidase	NA	PBG	GO:0005975,GO:0004553	NA	0.632	0.626	0.59	0.571	0.572	0.586	0.603	0.592	0.6	0.569	0.594	0.617	0.614	0.552	0.573	0.611	0.548	0.478	0.55	0.54	0.562	0.552	0.587	0.596	0.596	0.571	0.591	0.545	NA	present in all	present in all	NA	NA	NA	NA	NA	NA	1	NA	NA	NA	NA	NA	NA	NA	NA	NA	NA	NA	NA	NA	NA	NA	NA	NA	NA	NA	NA	NA	NA	NA	NA	NA	NA	NA	NA	N	1	NA	CAT3	no_decay	0.1443	0.83355	0.1522	0.1897	0.1548	0.0805	0.8264	0.797	0.8295	0.8813
4622	SymbC1.scaffold220	89523	11	0	Biallalic	Allele2	20	263554	34	88834	89835	SymbC1.scaffold220_89523	SymbC1.scaffold220_89523_Allele2	synonymous_variant	LOW	SymbC1.scaffold220.7.m1	Periplasmic_beta-glucosidase	NA	PBG	GO:0005975,GO:0004553	NA	0.577	0.524	0.72	0.583	0.571	0.606	0.567	0.553	0.5	0.565	0.5	0.519	0.553	0.541	0.588	0.612	0.419	0.558	0.453	0.554	0.547	0.425	0.493	0.597	0.534	0.54	0.559	0.505	NA	present in all	present in all	NA	NA	NA	NA	NA	NA	1	NA	NA	NA	NA	NA	NA	NA	NA	NA	NA	NA	NA	NA	NA	NA	NA	NA	NA	NA	NA	NA	NA	NA	NA	NA	NA	NA	NA	N	1	NA	CAT3	no_decay	0.1443	0.83355	0.1522	0.1897	0.1548	0.0805	0.8264	0.797	0.8295	0.8813
4623	SymbC1.scaffold220	89710	11	0	Biallalic	Allele2	20	263554	34	88834	89835	SymbC1.scaffold220_89710	SymbC1.scaffold220_89710_Allele2	missense_variant	MODERATE	SymbC1.scaffold220.7.m1	Periplasmic_beta-glucosidase	NA	PBG	GO:0005975,GO:0004553	NA	0.617	0.549	0.452	0.56	0.705	0.633	0.526	0.542	0.579	0.667	0.531	0.613	0.422	0.602	0.578	0.477	0.555	0.5	0.647	0.516	0.582	0.566	0.57	0.586	0.576	0.553	0.565	0.564	NA	present in all	present in all	NA	NA	NA	NA	NA	NA	1	NA	NA	NA	NA	NA	NA	NA	NA	NA	NA	NA	NA	NA	NA	NA	NA	NA	NA	NA	NA	NA	NA	NA	NA	NA	NA	NA	NA	N	1	NA	CAT3	no_decay	0.1443	0.83355	0.1522	0.1897	0.1548	0.0805	0.8264	0.797	0.8295	0.8813
4624	SymbC1.scaffold220	89806	11	0	Biallalic	Allele2	20	263554	34.1	88834	89835	SymbC1.scaffold220_89806	SymbC1.scaffold220_89806_Allele2	synonymous_variant	LOW	SymbC1.scaffold220.7.m1	Periplasmic_beta-glucosidase	NA	PBG	GO:0005975,GO:0004553	NA	0.575	0.52	0.51	0.659	0.573	0.543	0.6	0.5	0.517	0.586	0.487	0.5	0.609	0.525	0.448	0.444	0.536	0.51	0.57	0.443	0.557	0.613	0.533	0.563	0.532	0.488	0.537	0.538	NA	present in all	present in all	NA	NA	NA	NA	NA	NA	1	NA	NA	NA	NA	NA	NA	NA	NA	NA	NA	NA	NA	NA	NA	NA	NA	NA	NA	NA	NA	NA	NA	NA	NA	NA	NA	NA	NA	N	1	NA	CAT3	no_decay	0.1443	0.83355	0.1522	0.1897	0.1548	0.0805	0.8264	0.797	0.8295	0.8813
4625	SymbC1.scaffold2200	78901	1	0	Biallalic	Allele2	6	107761	73.2	79499	83471	SymbC1.scaffold2200_78901	SymbC1.scaffold2200_78901_Allele2	downstream_gene_variant	MODIFIER	SymbC1.scaffold2200.6.m1	Sodium_channel_protein_type_11_subunit_alpha	NA	SCPT1SA	GO:0004672,GO:0005524,GO:0006468	NA	0.547	0.5	0.583	0.333	0.507	0.425	0.596	0.418	0.556	0.606	0.549	0.507	0.568	0.561	0.349	0.524	0.545	0.562	0.672	0.537	0.418	0.519	0.535	0.483	0.539	0.495	0.51	0.541	NA	present in all	present in all	NA	NA	NA	NA	NA	NA	1	NA	NA	NA	NA	NA	NA	NA	NA	NA	NA	NA	NA	NA	NA	NA	NA	NA	NA	NA	NA	NA	NA	NA	NA	NA	NA	NA	NA	N	1	NA	NA	NA	NA	NA	NA	NA	NA	NA	NA	NA	NA	NA
4626	SymbC1.scaffold22004	1666	1	0	Biallalic	Allele2	1	2842	58.6	683	1748	SymbC1.scaffold22004_1666	SymbC1.scaffold22004_1666_Allele2	synonymous_variant	LOW	SymbC1.scaffold22004.1.m1	ribulose-1,5-bisphosphate_carboxylase/oxygenase_large_subunit	NA	R1BCLS	GO:0000287,GO:0055085,GO:0009573,GO:0046487,GO:0019253,GO:0016021,GO:0055114,GO:0004497,GO:0016984	NA	0.4	0.311	0.373	0.376	0.325	0.331	0.278	0.207	0.309	0.208	0.337	0.272	0.355	0.356	0.301	0.28	0.348	0.336	0.296	0.324	0.288	0.309	0.297	0.353	0.269	0.321	0.316	0.308	NA	present in all	present in all	NA	NA	NA	NA	NA	NA	1	NA	NA	NA	NA	NA	NA	NA	NA	NA	NA	NA	NA	NA	NA	NA	NA	NA	NA	NA	NA	NA	NA	NA	NA	NA	NA	NA	NA	N	1	NA	NA	NA	NA	NA	NA	NA	NA	NA	NA	NA	NA	NA
4627	SymbC1.scaffold2201	47069	1	0	Biallalic	Allele2	6	107792	43.7	31574	88907	SymbC1.scaffold2201_47069	SymbC1.scaffold2201_47069_Allele2	intron_variant	MODIFIER	SymbC1.scaffold2201.6.m1	cAMP-dependent_protein_kinase_regulatory_subunit	NA	CDPKRS	NA	NA	0.636	0.633	0.607	0.726	0.662	0.684	0.755	0.746	0.615	0.49	0.639	0.518	0.537	0.613	0.616	0.636	0.67	0.611	0.512	0.537	0.634	0.568	0.634	0.658	0.627	0.634	0.634	0.583	NA	present in all	present in all	NA	NA	NA	NA	NA	NA	1	NA	NA	NA	NA	NA	NA	NA	NA	NA	NA	NA	NA	NA	NA	NA	NA	NA	NA	NA	NA	NA	NA	NA	NA	NA	NA	NA	NA	N	1	NA	NA	NA	NA	NA	NA	NA	NA	NA	NA	NA	NA	NA
4628	SymbC1.scaffold2202	24675	2	0	Biallalic	Allele2	5	107753	22.9	NA	NA	SymbC1.scaffold2202_24675	SymbC1.scaffold2202_24675_Allele2	intergenic_region	MODIFIER	intergenic	intergenic	NA	intergenic	Intergenic	NA	0.57	0.446	0.368	0.536	0.548	0.524	0.359	0.457	0.524	0.443	0.402	0.411	0.471	0.609	0.511	0.46	0.485	0.542	0.478	0.621	0.468	0.648	0.443	0.499	0.433	0.516	0.478	0.533	NA	present in all	present in all	NA	NA	NA	NA	NA	NA	1	NA	NA	NA	NA	NA	NA	NA	NA	NA	NA	NA	NA	NA	NA	NA	NA	NA	NA	NA	NA	NA	NA	NA	NA	NA	NA	NA	NA	N	1	NA	NA	NA	NA	NA	NA	NA	NA	NA	NA	NA	NA	NA
4629	SymbC1.scaffold2202	43076	2	0	Biallalic	Allele2	5	107753	40	NA	NA	SymbC1.scaffold2202_43076	SymbC1.scaffold2202_43076_Allele2	intergenic_region	MODIFIER	intergenic	intergenic	NA	intergenic	Intergenic	NA	0.446	0.56	0.551	0.506	0.473	0.519	0.564	0.53	0.524	0.492	0.469	0.485	0.482	0.509	0.509	0.521	0.56	0.538	0.495	0.503	0.542	0.478	0.496	0.509	0.511	0.525	0.512	0.509	NA	present in all	present in all	NA	NA	NA	NA	NA	NA	1	NA	NA	NA	NA	NA	NA	NA	NA	NA	NA	NA	NA	NA	NA	NA	NA	NA	NA	NA	NA	NA	NA	NA	NA	NA	NA	NA	NA	N	1	NA	NA	NA	NA	NA	NA	NA	NA	NA	NA	NA	NA	NA
4630	SymbC1.scaffold22024	898	1	0	Biallalic	Allele2	1	2789	32.2	157	2684	SymbC1.scaffold22024_898	SymbC1.scaffold22024_898_Allele2	intron_variant	MODIFIER	SymbC1.scaffold22024.1.m1	hypothetical_protein_AK812_SmicGene11371	NA	HPAS	GO:0016021	NA	0.692	0.829	0.783	0.93	0.863	0.872	0.889	0.893	0.688	0.8	0.768	0.821	0.655	0.773	0.733	0.771	0.808	0.844	0.891	0.877	0.864	0.791	0.86	0.828	0.81	0.771	0.798	0.855	NA	present in all	present in all	NA	NA	NA	NA	NA	NA	1	NA	NA	NA	NA	NA	NA	NA	NA	NA	NA	NA	NA	NA	NA	NA	NA	NA	NA	NA	NA	NA	NA	NA	NA	NA	NA	NA	NA	N	1	NA	NA	NA	NA	NA	NA	NA	NA	NA	NA	NA	NA	NA
4631	SymbC1.scaffold2203	54980	2	0	Biallalic	Allele2	6	127361	43.2	47927	58630	SymbC1.scaffold2203_54980	SymbC1.scaffold2203_54980_Allele2	missense_variant	MODERATE	SymbC1.scaffold2203.5.m1	Blue-light_photoreceptor	NA	BLP	NA	NA	0.347	0.352	0.514	0.346	0.494	0.468	0.451	0.415	0.446	0.47	0.434	0.458	0.456	0.471	0.446	0.381	0.571	0.57	0.415	0.439	0.558	0.484	0.529	0.42	0.446	0.467	0.442	0.499	NA	present in all	present in all	NA	NA	NA	NA	NA	NA	1	NA	NA	NA	NA	NA	NA	NA	NA	NA	NA	NA	NA	NA	NA	NA	NA	NA	NA	NA	NA	NA	NA	NA	NA	NA	NA	NA	NA	N	1	NA	NA	NA	NA	NA	NA	NA	NA	NA	NA	NA	NA	NA
4632	SymbC1.scaffold2203	55585	2	0	Biallalic	Allele2	6	127361	43.6	47927	58630	SymbC1.scaffold2203_55585	SymbC1.scaffold2203_55585_Allele2	missense_variant	MODERATE	SymbC1.scaffold2203.5.m1	Blue-light_photoreceptor	NA	BLP	NA	NA	0.583	0.564	0.493	0.581	0.405	0.486	0.565	0.526	0.407	0.576	0.492	0.471	0.579	0.603	0.482	0.539	0.468	0.456	0.486	0.638	0.453	0.463	0.478	0.519	0.506	0.523	0.519	0.496	NA	present in all	present in all	NA	NA	NA	NA	NA	NA	1	NA	NA	NA	NA	NA	NA	NA	NA	NA	NA	NA	NA	NA	NA	NA	NA	NA	NA	NA	NA	NA	NA	NA	NA	NA	NA	NA	NA	N	1	NA	NA	NA	NA	NA	NA	NA	NA	NA	NA	NA	NA	NA
4633	SymbC1.scaffold2208	48979	1	0	Biallalic	Allele2	4	107540	45.5	NA	NA	SymbC1.scaffold2208_48979	SymbC1.scaffold2208_48979_Allele2	intergenic_region	MODIFIER	intergenic	intergenic	NA	intergenic	Intergenic	NA	0.419	0.386	0.405	0.466	0.45	0.439	0.433	0.445	0.395	0.416	0.404	0.456	0.44	0.43	0.471	0.472	0.488	0.479	0.457	0.433	0.517	0.477	0.399	0.428	0.425	0.465	0.436	0.46	NA	present in all	present in all	NA	NA	NA	NA	NA	NA	1	NA	NA	NA	NA	NA	NA	NA	NA	NA	NA	NA	NA	NA	NA	NA	NA	NA	NA	NA	NA	NA	NA	NA	NA	NA	NA	NA	NA	N	1	NA	NA	NA	NA	NA	NA	NA	NA	NA	NA	NA	NA	NA
4634	SymbC1.scaffold2209	114665	26	0	Biallalic	Allele2	14	137589	83.3	114171	115154	SymbC1.scaffold2209_114665	SymbC1.scaffold2209_114665_Allele2	missense_variant	MODERATE	SymbC1.scaffold2209.15.m1	HAD-like_domain	NA	HLD	NA	NA	0.494	0.471	0.446	0.393	0.5	0.55	0.487	0.519	0.494	0.539	0.416	0.506	0.585	0.568	0.543	0.534	0.514	0.463	0.449	0.532	0.49	0.448	0.455	0.476	0.494	0.54	0.503	0.473	NA	present in all	present in all	NA	NA	NA	NA	NA	NA	1	NA	NA	NA	NA	NA	NA	NA	NA	NA	NA	NA	NA	NA	NA	NA	NA	NA	NA	NA	NA	NA	NA	NA	NA	NA	NA	NA	NA	N	1	NA	CAT7	insufficient_data	insufficient_data	insufficient_data	NA	NA	NA	NA	NA	NA	NA	NA
4635	SymbC1.scaffold2209	115058	26	0	Biallalic	Allele2	14	137589	83.6	114171	115154	SymbC1.scaffold2209_115058	SymbC1.scaffold2209_115058_Allele2	missense_variant	MODERATE	SymbC1.scaffold2209.15.m1	HAD-like_domain	NA	HLD	NA	NA	0.494	0.524	0.344	0.394	0.598	0.544	0.653	0.565	0.467	0.508	0.539	0.67	0.475	0.593	0.427	0.503	0.521	0.418	0.61	0.429	0.45	0.563	0.479	0.483	0.567	0.511	0.519	0.492	NA	present in all	present in all	NA	NA	NA	NA	NA	NA	1	NA	NA	NA	NA	NA	NA	NA	NA	NA	NA	NA	NA	NA	NA	NA	NA	NA	NA	NA	NA	NA	NA	NA	NA	NA	NA	NA	NA	N	1	NA	CAT7	insufficient_data	insufficient_data	insufficient_data	NA	NA	NA	NA	NA	NA	NA	NA
4636	SymbC1.scaffold2209	21251	26	0	Biallalic	Allele2	14	137589	15.4	21330	33555	SymbC1.scaffold2209_21251	SymbC1.scaffold2209_21251_Allele2	downstream_gene_variant	MODIFIER	SymbC1.scaffold2209.3.m1	Acylcarnitine_hydrolase	NA	AH	GO:0016593,GO:0003677,GO:0006368,GO:0016570	NA	0.553	0.647	0.545	0.381	0.511	0.469	0.392	0.442	0.283	0.455	0.5	0.357	0.418	0.453	0.36	0.463	0.458	0.48	0.474	0.458	0.557	0.6	0.361	0.518	0.405	0.434	0.452	0.488	NA	present in all	present in all	NA	NA	NA	NA	NA	NA	1	NA	NA	NA	NA	NA	NA	NA	NA	NA	NA	NA	NA	NA	NA	NA	NA	NA	NA	NA	NA	NA	NA	NA	NA	NA	NA	NA	NA	N	1	NA	CAT7	insufficient_data	insufficient_data	insufficient_data	NA	NA	NA	NA	NA	NA	NA	NA
4637	SymbC1.scaffold2209	3671	26	0	Biallalic	Allele2	14	137589	2.7	NA	NA	SymbC1.scaffold2209_3671	SymbC1.scaffold2209_3671_Allele2	intergenic_region	MODIFIER	intergenic	intergenic	NA	intergenic	Intergenic	NA	0.373	0.487	0.512	0.444	0.394	0.433	0.453	0.419	0.494	0.449	0.44	0.457	0.541	0.295	0.433	0.44	0.424	0.422	0.5	0.397	0.459	0.452	0.35	0.441	0.452	0.398	0.44	0.43	NA	present in all	present in all	NA	NA	NA	NA	NA	NA	1	NA	NA	NA	NA	NA	NA	NA	NA	NA	NA	NA	NA	NA	NA	NA	NA	NA	NA	NA	NA	NA	NA	NA	NA	NA	NA	NA	NA	N	1	NA	CAT7	insufficient_data	insufficient_data	insufficient_data	NA	NA	NA	NA	NA	NA	NA	NA
4638	SymbC1.scaffold2209	5709	26	0	Biallalic	Allele2	14	137589	4.1	NA	NA	SymbC1.scaffold2209_5709	SymbC1.scaffold2209_5709_Allele2	intergenic_region	MODIFIER	intergenic	intergenic	Cproliferum_lnc.13466	intergenic	Intergenic	Cproliferum_lnc.13466(99.6%)	0.744	0.879	0.809	0.903	0.891	0.868	0.8	0.923	0.873	0.816	0.846	0.75	0.857	0.853	0.827	0.767	0.844	0.711	0.707	0.843	0.887	0.792	0.848	0.849	0.835	0.823	0.838	0.798	NA	present in all	present in all	NA	NA	NA	NA	NA	NA	1	NA	NA	NA	NA	NA	NA	NA	NA	NA	NA	NA	NA	NA	NA	NA	NA	NA	NA	NA	NA	NA	NA	NA	NA	NA	NA	NA	NA	N	1	NA	CAT7	insufficient_data	insufficient_data	insufficient_data	NA	NA	NA	NA	NA	NA	NA	NA
4639	SymbC1.scaffold2209	70393	26	0	Biallalic	Allele2	14	137589	51.2	59379	69947	SymbC1.scaffold2209_70393	SymbC1.scaffold2209_70393_Allele2	upstream_gene_variant	MODIFIER	SymbC1.scaffold2209.8.m1	Mitogen-activated_protein_kinase-like_MMK1	NA	MAPKLM	GO:0005524,GO:0005515,GO:0009069,GO:0004674,GO:0006468	NA	0.827	0.624	0.787	0.747	0.844	0.77	0.661	0.745	0.76	0.794	0.831	0.729	0.652	0.75	0.757	0.731	0.6	0.678	0.696	0.585	0.633	0.56	0.6	0.767	0.753	0.71	0.742	0.625	NA	present in all	present in all	NA	NA	NA	NA	NA	NA	1	NA	NA	NA	NA	NA	NA	NA	NA	NA	NA	NA	NA	NA	NA	NA	NA	NA	NA	NA	NA	NA	NA	NA	NA	NA	NA	NA	NA	N	1	NA	CAT7	insufficient_data	insufficient_data	insufficient_data	NA	NA	NA	NA	NA	NA	NA	NA
4640	SymbC1.scaffold2209	70409	26	0	Biallalic	Allele2	14	137589	51.2	59379	69947	SymbC1.scaffold2209_70409	SymbC1.scaffold2209_70409_Allele2	upstream_gene_variant	MODIFIER	SymbC1.scaffold2209.8.m1	Mitogen-activated_protein_kinase-like_MMK1	NA	MAPKLM	GO:0005524,GO:0005515,GO:0009069,GO:0004674,GO:0006468	NA	0.847	0.677	0.833	0.776	0.849	0.815	0.698	0.781	0.78	0.82	0.882	0.78	0.673	0.796	0.804	0.772	0.659	0.723	0.763	0.632	0.667	0.614	0.659	0.8	0.79	0.758	0.779	0.676	NA	present in all	present in all	NA	NA	NA	NA	NA	NA	1	NA	NA	NA	NA	NA	NA	NA	NA	NA	NA	NA	NA	NA	NA	NA	NA	NA	NA	NA	NA	NA	NA	NA	NA	NA	NA	NA	NA	N	1	NA	CAT7	insufficient_data	insufficient_data	insufficient_data	NA	NA	NA	NA	NA	NA	NA	NA
4641	SymbC1.scaffold2209	70425	26	0	Biallalic	Allele2	14	137589	51.2	59379	69947	SymbC1.scaffold2209_70425	SymbC1.scaffold2209_70425_Allele2	upstream_gene_variant	MODIFIER	SymbC1.scaffold2209.8.m1	Mitogen-activated_protein_kinase-like_MMK1	NA	MAPKLM	GO:0005524,GO:0005515,GO:0009069,GO:0004674,GO:0006468	NA	0.929	0.935	0.964	0.949	0.938	0.986	0.912	0.944	0.979	0.955	0.983	0.966	0.912	0.959	0.969	0.952	0.929	0.943	0.946	0.857	0.911	0.885	0.967	0.95	0.957	0.952	0.951	0.918	NA	present in all	present in all	NA	NA	NA	NA	NA	NA	1	NA	NA	NA	NA	NA	NA	NA	NA	NA	NA	NA	NA	NA	NA	NA	NA	NA	NA	NA	NA	NA	NA	NA	NA	NA	NA	NA	NA	N	1	NA	CAT7	insufficient_data	insufficient_data	insufficient_data	NA	NA	NA	NA	NA	NA	NA	NA
4642	SymbC1.scaffold2209	70426	26	0	Biallalic	Allele2	14	137589	51.2	59379	69947	SymbC1.scaffold2209_70426	SymbC1.scaffold2209_70426_Allele2	upstream_gene_variant	MODIFIER	SymbC1.scaffold2209.8.m1	Mitogen-activated_protein_kinase-like_MMK1	NA	MAPKLM	GO:0005524,GO:0005515,GO:0009069,GO:0004674,GO:0006468	NA	0.945	0.935	0.964	0.949	0.952	0.986	0.939	0.943	0.979	0.984	0.983	0.966	0.912	0.959	0.984	0.968	0.929	0.971	0.946	0.852	0.944	0.92	0.935	0.955	0.966	0.96	0.957	0.928	NA	present in all	present in all	NA	NA	NA	NA	NA	NA	1	NA	NA	NA	NA	NA	NA	NA	NA	NA	NA	NA	NA	NA	NA	NA	NA	NA	NA	NA	NA	NA	NA	NA	NA	NA	NA	NA	NA	N	1	NA	CAT7	insufficient_data	insufficient_data	insufficient_data	NA	NA	NA	NA	NA	NA	NA	NA
4643	SymbC1.scaffold2209	70539	26	0	Biallalic	Allele2	14	137589	51.3	59379	69947	SymbC1.scaffold2209_70539	SymbC1.scaffold2209_70539_Allele2	upstream_gene_variant	MODIFIER	SymbC1.scaffold2209.8.m1	Mitogen-activated_protein_kinase-like_MMK1	NA	MAPKLM	GO:0005524,GO:0005515,GO:0009069,GO:0004674,GO:0006468	NA	0.533	0.545	0.541	0.587	0.548	0.52	0.564	0.584	0.55	0.538	0.573	0.525	0.595	0.551	0.577	0.505	0.601	0.552	0.583	0.554	0.553	0.608	0.482	0.546	0.556	0.559	0.555	0.555	NA	present in all	present in all	NA	NA	NA	NA	NA	NA	1	NA	NA	NA	NA	NA	NA	NA	NA	NA	NA	NA	NA	NA	NA	NA	NA	NA	NA	NA	NA	NA	NA	NA	NA	NA	NA	NA	NA	N	1	NA	CAT7	insufficient_data	insufficient_data	insufficient_data	NA	NA	NA	NA	NA	NA	NA	NA
4644	SymbC1.scaffold2209	70553	26	0	Biallalic	Allele2	14	137589	51.3	59379	69947	SymbC1.scaffold2209_70553	SymbC1.scaffold2209_70553_Allele2	upstream_gene_variant	MODIFIER	SymbC1.scaffold2209.8.m1	Mitogen-activated_protein_kinase-like_MMK1	NA	MAPKLM	GO:0005524,GO:0005515,GO:0009069,GO:0004674,GO:0006468	NA	0.567	0.581	0.58	0.626	0.591	0.552	0.604	0.599	0.579	0.577	0.595	0.575	0.638	0.584	0.626	0.542	0.616	0.594	0.621	0.598	0.595	0.615	0.519	0.583	0.588	0.592	0.59	0.59	NA	present in all	present in all	NA	NA	NA	NA	NA	NA	1	NA	NA	NA	NA	NA	NA	NA	NA	NA	NA	NA	NA	NA	NA	NA	NA	NA	NA	NA	NA	NA	NA	NA	NA	NA	NA	NA	NA	N	1	NA	CAT7	insufficient_data	insufficient_data	insufficient_data	NA	NA	NA	NA	NA	NA	NA	NA
4645	SymbC1.scaffold2209	70577	26	0	Biallalic	Allele2	14	137589	51.3	59379	69947	SymbC1.scaffold2209_70577	SymbC1.scaffold2209_70577_Allele2	upstream_gene_variant	MODIFIER	SymbC1.scaffold2209.8.m1	Mitogen-activated_protein_kinase-like_MMK1	NA	MAPKLM	GO:0005524,GO:0005515,GO:0009069,GO:0004674,GO:0006468	NA	0.553	0.554	0.561	0.613	0.574	0.532	0.569	0.578	0.538	0.552	0.575	0.563	0.628	0.561	0.605	0.531	0.6	0.583	0.615	0.571	0.56	0.598	0.494	0.565	0.563	0.574	0.57	0.57	NA	present in all	present in all	NA	NA	NA	NA	NA	NA	1	NA	NA	NA	NA	NA	NA	NA	NA	NA	NA	NA	NA	NA	NA	NA	NA	NA	NA	NA	NA	NA	NA	NA	NA	NA	NA	NA	NA	N	1	NA	CAT7	insufficient_data	insufficient_data	insufficient_data	NA	NA	NA	NA	NA	NA	NA	NA
4646	SymbC1.scaffold2209	72555	26	0	Triallelic	Allele2	14	137589	52.7	70777	81025	SymbC1.scaffold2209_72555	SymbC1.scaffold2209_72555_Allele2	missense_variant	MODERATE	SymbC1.scaffold2209.9.m1	Protein_pyrABCN	NA	PP	GO:0005524,GO:0006536,GO:0006207,GO:0046872,GO:0006541,GO:0016021,GO:0004088,GO:0005951	NA	0	0	0.474	0	0	0	0.448	0.476	0.451	0.479	0.477	0.467	0	0.454	0.467	0	0	0	0	0	0	0	0.357	0.079	0.466	0.23	0.247	0.06	NA	present in all	present in all	NA	NA	NA	NA	NA	NA	1	NA	NA	NA	NA	NA	NA	NA	NA	NA	NA	NA	NA	NA	NA	NA	NA	NA	NA	NA	NA	NA	NA	NA	NA	NA	NA	NA	NA	N	1	NA	CAT7	insufficient_data	insufficient_data	insufficient_data	NA	NA	NA	NA	NA	NA	NA	NA
4647	SymbC1.scaffold2209	72555	26	0	Triallelic	Allele3	14	137589	52.7	70777	81025	SymbC1.scaffold2209_72555	SymbC1.scaffold2209_72555_Allele3	missense_variant	MODERATE	SymbC1.scaffold2209.9.m1	Protein_pyrABCN	NA	PP	GO:0005524,GO:0006536,GO:0006207,GO:0046872,GO:0006541,GO:0016021,GO:0004088,GO:0005951	NA	0.499	0.477	0	0.495	0.534	0.483	0	0	0	0	0	0	0.474	0	0	0.455	0.454	0.501	0.458	0.5	0.514	0.494	0.316	0.415	0	0.227	0.228	0.464	NA	SS3, SS8, WT	present in all	NA	NA	NA	NA	NA	NA	1	NA	NA	NA	NA	NA	NA	NA	NA	NA	NA	NA	NA	NA	NA	NA	NA	NA	NA	NA	NA	NA	NA	NA	NA	NA	NA	NA	NA	N	1	NA	CAT7	insufficient_data	insufficient_data	insufficient_data	NA	NA	NA	NA	NA	NA	NA	NA
4648	SymbC1.scaffold2209	75311	26	0	Biallalic	Allele2	14	137589	54.7	70777	81025	SymbC1.scaffold2209_75311	SymbC1.scaffold2209_75311_Allele2	missense_variant	MODERATE	SymbC1.scaffold2209.9.m1	Protein_pyrABCN	NA	PP	GO:0005524,GO:0006536,GO:0006207,GO:0046872,GO:0006541,GO:0016021,GO:0004088,GO:0005951	NA	0.202	0.221	0.255	0.233	0.203	0.234	0.222	0.219	0.213	0.241	0.26	0.235	0.237	0.254	0.23	0.252	0.235	0.215	0.228	0.229	0.198	0.203	0.196	0.225	0.232	0.243	0.232	0.212	NA	present in all	present in all	NA	NA	NA	NA	NA	NA	1	NA	NA	NA	NA	NA	NA	NA	NA	NA	NA	NA	NA	NA	NA	NA	NA	NA	NA	NA	NA	NA	NA	NA	NA	NA	NA	NA	NA	N	1	NA	CAT7	insufficient_data	insufficient_data	insufficient_data	NA	NA	NA	NA	NA	NA	NA	NA
4649	SymbC1.scaffold2209	75922	26	0	Biallalic	Allele2	14	137589	55.2	70777	81025	SymbC1.scaffold2209_75922	SymbC1.scaffold2209_75922_Allele2	missense_variant	MODERATE	SymbC1.scaffold2209.9.m1	Protein_pyrABCN	NA	PP	GO:0005524,GO:0006536,GO:0006207,GO:0046872,GO:0006541,GO:0016021,GO:0004088,GO:0005951	NA	0.318	0.345	0.296	0.319	0.331	0.313	0.3	0.225	0.244	0.279	0.29	0.274	0.302	0.283	0.318	0.324	0.298	0.319	0.344	0.345	0.303	0.386	0.342	0.32	0.269	0.306	0.298	0.34	NA	present in all	present in all	NA	NA	NA	NA	NA	NA	1	NA	NA	NA	NA	NA	NA	NA	NA	NA	NA	NA	NA	NA	NA	NA	NA	NA	NA	NA	NA	NA	NA	NA	NA	NA	NA	NA	NA	N	1	NA	CAT7	insufficient_data	insufficient_data	insufficient_data	NA	NA	NA	NA	NA	NA	NA	NA
4650	SymbC1.scaffold2209	76670	26	0	Biallalic	Allele2	14	137589	55.7	70777	81025	SymbC1.scaffold2209_76670	SymbC1.scaffold2209_76670_Allele2	synonymous_variant	LOW	SymbC1.scaffold2209.9.m1	Protein_pyrABCN	NA	PP	GO:0005524,GO:0006536,GO:0006207,GO:0046872,GO:0006541,GO:0016021,GO:0004088,GO:0005951	NA	0.335	0.294	0.292	0.342	0.286	0.325	0.391	0.363	0.379	0.355	0.332	0.358	0.373	0.344	0.321	0.309	0.349	0.308	0.311	0.346	0.369	0.345	0.257	0.312	0.363	0.331	0.338	0.323	NA	present in all	present in all	NA	NA	NA	NA	NA	NA	1	NA	NA	NA	NA	NA	NA	NA	NA	NA	NA	NA	NA	NA	NA	NA	NA	NA	NA	NA	NA	NA	NA	NA	NA	NA	NA	NA	NA	N	1	NA	CAT7	insufficient_data	insufficient_data	insufficient_data	NA	NA	NA	NA	NA	NA	NA	NA
4651	SymbC1.scaffold2209	78504	26	0	Biallalic	Allele2	14	137589	57.1	70777	81025	SymbC1.scaffold2209_78504	SymbC1.scaffold2209_78504_Allele2	synonymous_variant	LOW	SymbC1.scaffold2209.9.m1	Protein_pyrABCN	NA	PP	GO:0005524,GO:0006536,GO:0006207,GO:0046872,GO:0006541,GO:0016021,GO:0004088,GO:0005951	NA	0.256	0.285	0.311	0.263	0.273	0.27	0.309	0.273	0.291	0.293	0.256	0.277	0.289	0.277	0.289	0.257	0.262	0.226	0.216	0.248	0.246	0.255	0.227	0.276	0.283	0.271	0.278	0.236	NA	present in all	present in all	NA	NA	NA	NA	NA	NA	1	NA	NA	NA	NA	NA	NA	NA	NA	NA	NA	NA	NA	NA	NA	NA	NA	NA	NA	NA	NA	NA	NA	NA	NA	NA	NA	NA	NA	N	1	NA	CAT7	insufficient_data	insufficient_data	insufficient_data	NA	NA	NA	NA	NA	NA	NA	NA
4652	SymbC1.scaffold2209	78507	26	0	Biallalic	Allele2	14	137589	57.1	70777	81025	SymbC1.scaffold2209_78507	SymbC1.scaffold2209_78507_Allele2	synonymous_variant	LOW	SymbC1.scaffold2209.9.m1	Protein_pyrABCN	NA	PP	GO:0005524,GO:0006536,GO:0006207,GO:0046872,GO:0006541,GO:0016021,GO:0004088,GO:0005951	NA	0.254	0.282	0.311	0.258	0.273	0.27	0.312	0.27	0.293	0.289	0.26	0.277	0.298	0.276	0.283	0.254	0.266	0.224	0.215	0.246	0.249	0.253	0.227	0.275	0.284	0.27	0.278	0.236	NA	present in all	present in all	NA	NA	NA	NA	NA	NA	1	NA	NA	NA	NA	NA	NA	NA	NA	NA	NA	NA	NA	NA	NA	NA	NA	NA	NA	NA	NA	NA	NA	NA	NA	NA	NA	NA	NA	N	1	NA	CAT7	insufficient_data	insufficient_data	insufficient_data	NA	NA	NA	NA	NA	NA	NA	NA
4653	SymbC1.scaffold2209	78528	26	0	Biallalic	Allele2	14	137589	57.1	70777	81025	SymbC1.scaffold2209_78528	SymbC1.scaffold2209_78528_Allele2	synonymous_variant	LOW	SymbC1.scaffold2209.9.m1	Protein_pyrABCN	NA	PP	GO:0005524,GO:0006536,GO:0006207,GO:0046872,GO:0006541,GO:0016021,GO:0004088,GO:0005951	NA	0.467	0.452	0.427	0.488	0.47	0.474	0.431	0.387	0.419	0.383	0.442	0.427	0.431	0.448	0.457	0.455	0.451	0.536	0.517	0.48	0.507	0.478	0.534	0.463	0.415	0.453	0.442	0.509	NA	present in all	present in all	NA	NA	NA	NA	NA	NA	1	NA	NA	NA	NA	NA	NA	NA	NA	NA	NA	NA	NA	NA	NA	NA	NA	NA	NA	NA	NA	NA	NA	NA	NA	NA	NA	NA	NA	N	1	NA	CAT7	insufficient_data	insufficient_data	insufficient_data	NA	NA	NA	NA	NA	NA	NA	NA
4654	SymbC1.scaffold2209	78546	26	0	Biallalic	Allele2	14	137589	57.1	70777	81025	SymbC1.scaffold2209_78546	SymbC1.scaffold2209_78546_Allele2	synonymous_variant	LOW	SymbC1.scaffold2209.9.m1	Protein_pyrABCN	NA	PP	GO:0005524,GO:0006536,GO:0006207,GO:0046872,GO:0006541,GO:0016021,GO:0004088,GO:0005951	NA	0.465	0.445	0.417	0.489	0.458	0.46	0.429	0.374	0.4	0.373	0.428	0.43	0.417	0.435	0.437	0.443	0.424	0.51	0.509	0.481	0.509	0.478	0.502	0.456	0.406	0.435	0.431	0.498	NA	present in all	present in all	NA	NA	NA	NA	NA	NA	1	NA	NA	NA	NA	NA	NA	NA	NA	NA	NA	NA	NA	NA	NA	NA	NA	NA	NA	NA	NA	NA	NA	NA	NA	NA	NA	NA	NA	N	1	NA	CAT7	insufficient_data	insufficient_data	insufficient_data	NA	NA	NA	NA	NA	NA	NA	NA
4655	SymbC1.scaffold2209	78702	26	0	Biallalic	Allele2	14	137589	57.2	70777	81025	SymbC1.scaffold2209_78702	SymbC1.scaffold2209_78702_Allele2	synonymous_variant	LOW	SymbC1.scaffold2209.9.m1	Protein_pyrABCN	NA	PP	GO:0005524,GO:0006536,GO:0006207,GO:0046872,GO:0006541,GO:0016021,GO:0004088,GO:0005951	NA	0.27	0.199	0.296	0.275	0.21	0.247	0.259	0.245	0.312	0.272	0.235	0.284	0.312	0.322	0.293	0.228	0.269	0.23	0.213	0.265	0.222	0.274	0.227	0.25	0.268	0.278	0.266	0.239	NA	present in all	present in all	NA	NA	NA	NA	NA	NA	1	NA	NA	NA	NA	NA	NA	NA	NA	NA	NA	NA	NA	NA	NA	NA	NA	NA	NA	NA	NA	NA	NA	NA	NA	NA	NA	NA	NA	N	1	NA	CAT7	insufficient_data	insufficient_data	insufficient_data	NA	NA	NA	NA	NA	NA	NA	NA
4656	SymbC1.scaffold2209	79862	26	0	Biallalic	Allele2	14	137589	58	70777	81025	SymbC1.scaffold2209_79862	SymbC1.scaffold2209_79862_Allele2	synonymous_variant	LOW	SymbC1.scaffold2209.9.m1	Protein_pyrABCN	NA	PP	GO:0005524,GO:0006536,GO:0006207,GO:0046872,GO:0006541,GO:0016021,GO:0004088,GO:0005951	NA	0.276	0.23	0.201	0.275	0.24	0.285	0.223	0.232	0.244	0.204	0.292	0.185	0.305	0.266	0.279	0.296	0.211	0.288	0.258	0.278	0.287	0.281	0.337	0.251	0.23	0.263	0.25	0.288	NA	present in all	present in all	NA	NA	NA	NA	NA	NA	1	NA	NA	NA	NA	NA	NA	NA	NA	NA	NA	NA	NA	NA	NA	NA	NA	NA	NA	NA	NA	NA	NA	NA	NA	NA	NA	NA	NA	N	1	NA	CAT7	insufficient_data	insufficient_data	insufficient_data	NA	NA	NA	NA	NA	NA	NA	NA
4657	SymbC1.scaffold2209	80966	26	0	Biallalic	Allele2	14	137589	58.8	70777	81025	SymbC1.scaffold2209_80966	SymbC1.scaffold2209_80966_Allele2	missense_variant	MODERATE	SymbC1.scaffold2209.9.m1	Protein_pyrABCN	NA	PP	GO:0005524,GO:0006536,GO:0006207,GO:0046872,GO:0006541,GO:0016021,GO:0004088,GO:0005951	NA	0.308	0.371	0.331	0.357	0.305	0.288	0.301	0.254	0.242	0.273	0.256	0.296	0.285	0.33	0.352	0.329	0.334	0.339	0.331	0.375	0.306	0.36	0.279	0.327	0.27	0.336	0.307	0.332	NA	present in all	present in all	NA	NA	NA	NA	NA	NA	1	NA	NA	NA	NA	NA	NA	NA	NA	NA	NA	NA	NA	NA	NA	NA	NA	NA	NA	NA	NA	NA	NA	NA	NA	NA	NA	NA	NA	N	1	NA	CAT7	insufficient_data	insufficient_data	insufficient_data	NA	NA	NA	NA	NA	NA	NA	NA
4658	SymbC1.scaffold2209	80972	26	0	Biallalic	Allele2	14	137589	58.9	70777	81025	SymbC1.scaffold2209_80972	SymbC1.scaffold2209_80972_Allele2	synonymous_variant	LOW	SymbC1.scaffold2209.9.m1	Protein_pyrABCN	NA	PP	GO:0005524,GO:0006536,GO:0006207,GO:0046872,GO:0006541,GO:0016021,GO:0004088,GO:0005951	NA	0.367	0.407	0.366	0.4	0.35	0.319	0.349	0.288	0.271	0.289	0.311	0.329	0.343	0.357	0.39	0.379	0.373	0.383	0.375	0.414	0.352	0.406	0.322	0.368	0.306	0.375	0.346	0.375	NA	present in all	present in all	NA	NA	NA	NA	NA	NA	1	NA	NA	NA	NA	NA	NA	NA	NA	NA	NA	NA	NA	NA	NA	NA	NA	NA	NA	NA	NA	NA	NA	NA	NA	NA	NA	NA	NA	N	1	NA	CAT7	insufficient_data	insufficient_data	insufficient_data	NA	NA	NA	NA	NA	NA	NA	NA
4659	SymbC1.scaffold2209	81049	26	0	Biallalic	Allele2	14	137589	58.9	70777	81025	SymbC1.scaffold2209_81049	SymbC1.scaffold2209_81049_Allele2	upstream_gene_variant	MODIFIER	SymbC1.scaffold2209.9.m1	Protein_pyrABCN	NA	PP	GO:0005524,GO:0006536,GO:0006207,GO:0046872,GO:0006541,GO:0016021,GO:0004088,GO:0005951	NA	0.55	0.542	0.548	0.587	0.53	0.527	0.511	0.462	0.437	0.461	0.495	0.449	0.497	0.525	0.576	0.562	0.551	0.534	0.545	0.566	0.532	0.558	0.51	0.547	0.469	0.554	0.518	0.541	NA	present in all	present in all	NA	NA	NA	NA	NA	NA	1	NA	NA	NA	NA	NA	NA	NA	NA	NA	NA	NA	NA	NA	NA	NA	NA	NA	NA	NA	NA	NA	NA	NA	NA	NA	NA	NA	NA	N	1	NA	CAT7	insufficient_data	insufficient_data	insufficient_data	NA	NA	NA	NA	NA	NA	NA	NA
4660	SymbC1.scaffold2209	81076	26	0	Biallalic	Allele2	14	137589	58.9	70777	81025	SymbC1.scaffold2209_81076	SymbC1.scaffold2209_81076_Allele2	upstream_gene_variant	MODIFIER	SymbC1.scaffold2209.9.m1	Protein_pyrABCN	NA	PP	GO:0005524,GO:0006536,GO:0006207,GO:0046872,GO:0006541,GO:0016021,GO:0004088,GO:0005951	NA	0.586	0.596	0.667	0.683	0.509	0.588	0.481	0.526	0.536	0.615	0.508	0.5	0.515	0.638	0.633	0.676	0.571	0.578	0.679	0.609	0.619	0.593	0.524	0.605	0.528	0.63	0.578	0.6	NA	present in all	present in all	NA	NA	NA	NA	NA	NA	1	NA	NA	NA	NA	NA	NA	NA	NA	NA	NA	NA	NA	NA	NA	NA	NA	NA	NA	NA	NA	NA	NA	NA	NA	NA	NA	NA	NA	N	1	NA	CAT7	insufficient_data	insufficient_data	insufficient_data	NA	NA	NA	NA	NA	NA	NA	NA
4661	SymbC1.scaffold221	157473	5	0	Biallalic	Allele2	14	263346	59.8	NA	NA	SymbC1.scaffold221_157473	SymbC1.scaffold221_157473_Allele2	intergenic_region	MODIFIER	intergenic	intergenic	NA	intergenic	Intergenic	NA	0.442	0.505	0.471	0.448	0.52	0.526	0.548	0.552	0.481	0.515	0.473	0.491	0.5	0.479	0.456	0.492	0.489	0.485	0.541	0.517	0.573	0.562	0.602	0.485	0.51	0.479	0.493	0.547	NA	present in all	present in all	NA	NA	NA	NA	NA	NA	1	NA	NA	NA	NA	NA	NA	NA	NA	NA	NA	NA	NA	NA	NA	NA	NA	NA	NA	NA	NA	NA	NA	NA	NA	NA	NA	NA	NA	N	1	NA	NA	NA	NA	NA	NA	NA	NA	NA	NA	NA	NA	NA
4662	SymbC1.scaffold221	227906	5	0	Biallalic	Allele2	14	263346	86.5	218330	231375	SymbC1.scaffold221_227906	SymbC1.scaffold221_227906_Allele2	synonymous_variant	LOW	SymbC1.scaffold221.14.m1	copper-transporting_ATPase_HMA5	NA	CTAH	GO:0000166,GO:0005507,GO:0019829,GO:0016021,GO:0030001	NA	0.522	0.639	0.712	0.695	0.551	0.495	0.67	0.557	0.59	0.554	0.528	0.582	0.478	0.72	0.585	0.575	0.613	0.75	0.544	0.635	0.652	0.61	0.625	0.602	0.58	0.623	0.592	0.636	NA	present in all	present in all	NA	NA	NA	NA	NA	NA	1	NA	NA	NA	NA	NA	NA	NA	NA	NA	NA	NA	NA	NA	NA	NA	NA	NA	NA	NA	NA	NA	NA	NA	NA	NA	NA	NA	NA	N	1	NA	NA	NA	NA	NA	NA	NA	NA	NA	NA	NA	NA	NA
4663	SymbC1.scaffold221	46657	5	0	Biallalic	Allele2	14	263346	17.7	42002	71754	SymbC1.scaffold221_46657	SymbC1.scaffold221_46657_Allele2	missense_variant	MODERATE	SymbC1.scaffold221.4.m1	Major_basic_nuclear_protein_2	NA	MBNP2	GO:0003723	NA	0.609	0.494	0.524	0.45	0.388	0.458	0.443	0.507	0.418	0.457	0.387	0.427	0.603	0.391	0.449	0.484	0.445	0.541	0.431	0.557	0.362	0.4	0.443	0.487	0.44	0.442	0.467	0.456	NA	present in all	present in all	NA	NA	NA	NA	NA	NA	1	NA	NA	NA	NA	NA	NA	NA	NA	NA	NA	NA	NA	NA	NA	NA	NA	NA	NA	NA	NA	NA	NA	NA	NA	NA	NA	NA	NA	N	1	NA	NA	NA	NA	NA	NA	NA	NA	NA	NA	NA	NA	NA
4664	SymbC1.scaffold221	57580	5	0	Biallalic	Allele2	14	263346	21.9	42002	71754	SymbC1.scaffold221_57580	SymbC1.scaffold221_57580_Allele2	synonymous_variant	LOW	SymbC1.scaffold221.4.m1	Major_basic_nuclear_protein_2	NA	MBNP2	GO:0003723	NA	0.429	0.481	0.481	0.442	0.558	0.477	0.583	0.462	0.49	0.526	0.469	0.464	0.538	0.362	0.511	0.478	0.458	0.525	0.375	0.325	0.429	0.442	0.512	0.478	0.499	0.452	0.483	0.435	NA	present in all	present in all	NA	NA	NA	NA	NA	NA	1	NA	NA	NA	NA	NA	NA	NA	NA	NA	NA	NA	NA	NA	NA	NA	NA	NA	NA	NA	NA	NA	NA	NA	NA	NA	NA	NA	NA	N	1	NA	NA	NA	NA	NA	NA	NA	NA	NA	NA	NA	NA	NA
4665	SymbC1.scaffold221	79996	5	0	Biallalic	Allele2	14	263346	30.4	80050	80833	SymbC1.scaffold221_79996	SymbC1.scaffold221_79996_Allele2	downstream_gene_variant	MODIFIER	SymbC1.scaffold221.5.m1	hypothetical_protein_AK812_SmicGene5231	NA	HPAS	GO:0003676	NA	0.412	0.5	0.564	0.429	0.424	0.545	0.553	0.5	0.34	0.444	0.511	0.5	0.258	0.472	0.506	0.387	0.548	0.457	0.438	0.518	0.379	0.588	0.476	0.479	0.475	0.478	0.464	0.476	NA	present in all	present in all	NA	NA	NA	NA	NA	NA	1	NA	NA	NA	NA	NA	NA	NA	NA	NA	NA	NA	NA	NA	NA	NA	NA	NA	NA	NA	NA	NA	NA	NA	NA	NA	NA	NA	NA	N	1	NA	NA	NA	NA	NA	NA	NA	NA	NA	NA	NA	NA	NA
4666	SymbC1.scaffold2210	21400	2	0	Biallalic	Allele2	2	120763	17.7	12931	49645	SymbC1.scaffold2210_21400	SymbC1.scaffold2210_21400_Allele2	missense_variant	MODERATE	SymbC1.scaffold2210.1.m1	hypothetical_protein_AK812_SmicGene22870	NA	HPAS	NA	NA	0.388	0.549	0.5	0.471	0.593	0.521	0.44	0.568	0.564	0.408	0.569	0.457	0.472	0.464	0.414	0.514	0.623	0.452	0.37	0.64	0.432	0.543	0.319	0.504	0.501	0.504	0.501	0.459	NA	present in all	present in all	NA	NA	NA	NA	NA	NA	1	NA	NA	NA	NA	NA	NA	NA	NA	NA	NA	NA	NA	NA	NA	NA	NA	NA	NA	NA	NA	NA	NA	NA	NA	NA	NA	NA	NA	N	1	NA	NA	NA	NA	NA	NA	NA	NA	NA	NA	NA	NA	NA
4667	SymbC1.scaffold2210	51255	2	0	Biallalic	Allele2	2	120763	42.4	51355	79784	SymbC1.scaffold2210_51255	SymbC1.scaffold2210_51255_Allele2	downstream_gene_variant	MODIFIER	SymbC1.scaffold2210.2.m1	predicted_protein	NA	UP	NA	NA	0.571	0.596	0.597	0.558	0.494	0.625	0.431	0.424	0.481	0.562	0.545	0.444	0.571	0.525	0.478	0.578	0.556	0.5	0.5	0.588	0.54	0.5	0.429	0.574	0.481	0.534	0.532	0.51	NA	present in all	present in all	NA	NA	NA	NA	NA	NA	1	NA	NA	NA	NA	NA	NA	NA	NA	NA	NA	NA	NA	NA	NA	NA	NA	NA	NA	NA	NA	NA	NA	NA	NA	NA	NA	NA	NA	N	1	NA	NA	NA	NA	NA	NA	NA	NA	NA	NA	NA	NA	NA
4668	SymbC1.scaffold2211	11541	38	0	Biallalic	Allele2	6	107249	10.8	8653	12059	SymbC1.scaffold2211_11541	SymbC1.scaffold2211_11541_Allele2	missense_variant	MODERATE	SymbC1.scaffold2211.1.m1	40S_ribosomal_protein_S6	NA	4RPS	NA	NA	0.571	0.442	0.385	0.425	0.387	0.488	0.295	0.342	0.39	0.3	0.432	0.605	0.333	0.474	0.39	0.385	0.366	0.237	0.364	0.351	0.459	0.476	0.372	0.45	0.394	0.404	0.412	0.377	NA	present in all	present in all	NA	NA	NA	NA	NA	NA	1	NA	NA	NA	NA	NA	NA	NA	NA	NA	NA	NA	NA	NA	NA	NA	NA	NA	NA	NA	NA	NA	NA	NA	NA	NA	NA	NA	NA	N	1	NA	CAT3	insufficient_data	insufficient_data	insufficient_data	NA	NA	NA	NA	NA	NA	NA	NA
4669	SymbC1.scaffold2211	57312	38	0	Biallalic	Allele2	6	107249	53.4	54007	57956	SymbC1.scaffold2211_57312	SymbC1.scaffold2211_57312_Allele2	missense_variant	MODERATE	SymbC1.scaffold2211.4.m1	NA	NA	NA	NA	NA	0.589	0.549	0.52	0.541	0.607	0.361	0.646	0.436	0.587	0.432	0.474	0.403	0.513	0.462	0.544	0.529	0.561	0.526	0.586	0.658	0.5	0.543	0.483	0.528	0.496	0.524	0.515	0.549	NA	present in all	present in all	NA	NA	NA	NA	NA	NA	1	NA	NA	NA	NA	NA	NA	NA	NA	NA	NA	NA	NA	NA	NA	NA	NA	NA	NA	NA	NA	NA	NA	NA	NA	NA	NA	NA	NA	N	1	NA	CAT3	insufficient_data	insufficient_data	insufficient_data	NA	NA	NA	NA	NA	NA	NA	NA
4670	SymbC1.scaffold2211	57325	38	0	Biallalic	Allele2	6	107249	53.5	54007	57956	SymbC1.scaffold2211_57325	SymbC1.scaffold2211_57325_Allele2	missense_variant	MODERATE	SymbC1.scaffold2211.4.m1	NA	NA	NA	NA	NA	0.594	0.529	0.557	0.523	0.607	0.371	0.634	0.432	0.565	0.436	0.49	0.426	0.493	0.495	0.574	0.552	0.565	0.534	0.598	0.644	0.533	0.558	0.456	0.53	0.497	0.547	0.52	0.554	NA	present in all	present in all	NA	NA	NA	NA	NA	NA	1	NA	NA	NA	NA	NA	NA	NA	NA	NA	NA	NA	NA	NA	NA	NA	NA	NA	NA	NA	NA	NA	NA	NA	NA	NA	NA	NA	NA	N	1	NA	CAT3	insufficient_data	insufficient_data	insufficient_data	NA	NA	NA	NA	NA	NA	NA	NA
4671	SymbC1.scaffold2211	57426	38	0	Biallalic	Allele2	6	107249	53.5	54007	57956	SymbC1.scaffold2211_57426	SymbC1.scaffold2211_57426_Allele2	missense_variant	MODERATE	SymbC1.scaffold2211.4.m1	NA	NA	NA	NA	NA	0.571	0.539	0.5	0.444	0.547	0.426	0.564	0.44	0.463	0.441	0.402	0.511	0.386	0.486	0.489	0.41	0.579	0.528	0.491	0.594	0.495	0.551	0.468	0.505	0.47	0.491	0.482	0.521	NA	present in all	present in all	NA	NA	NA	NA	NA	NA	1	NA	NA	NA	NA	NA	NA	NA	NA	NA	NA	NA	NA	NA	NA	NA	NA	NA	NA	NA	NA	NA	NA	NA	NA	NA	NA	NA	NA	N	1	NA	CAT3	insufficient_data	insufficient_data	insufficient_data	NA	NA	NA	NA	NA	NA	NA	NA
4672	SymbC1.scaffold2211	57455	38	0	Biallalic	Allele2	6	107249	53.6	54007	57956	SymbC1.scaffold2211_57455	SymbC1.scaffold2211_57455_Allele2	synonymous_variant	LOW	SymbC1.scaffold2211.4.m1	NA	NA	NA	NA	NA	0.592	0.493	0.486	0.506	0.577	0.398	0.548	0.419	0.491	0.447	0.461	0.488	0.444	0.554	0.44	0.417	0.618	0.527	0.488	0.639	0.471	0.532	0.385	0.509	0.476	0.507	0.493	0.507	NA	present in all	present in all	NA	NA	NA	NA	NA	NA	1	NA	NA	NA	NA	NA	NA	NA	NA	NA	NA	NA	NA	NA	NA	NA	NA	NA	NA	NA	NA	NA	NA	NA	NA	NA	NA	NA	NA	N	1	NA	CAT3	insufficient_data	insufficient_data	insufficient_data	NA	NA	NA	NA	NA	NA	NA	NA
4673	SymbC1.scaffold2211	63238	38	0	Biallalic	Allele2	6	107249	59	62275	75804	SymbC1.scaffold2211_63238	SymbC1.scaffold2211_63238_Allele2	synonymous_variant	LOW	SymbC1.scaffold2211.5.m1	putative_NADH_dehydrogenase	NA	PND	GO:0016021,GO:0016491,GO:0055114	NA	0.469	0.5	0.388	0.462	0.457	0.47	0.529	0.505	0.527	0.495	0.55	0.528	0.542	0.452	0.533	0.471	0.44	0.471	0.464	0.452	0.473	0.405	0.519	0.458	0.522	0.474	0.489	0.464	NA	present in all	present in all	NA	NA	NA	NA	NA	NA	1	NA	NA	NA	NA	NA	NA	NA	NA	NA	NA	NA	NA	NA	NA	NA	NA	NA	NA	NA	NA	NA	NA	NA	NA	NA	NA	NA	NA	N	1	NA	CAT3	insufficient_data	insufficient_data	insufficient_data	NA	NA	NA	NA	NA	NA	NA	NA
4674	SymbC1.scaffold2211	64671	38	0	Biallalic	Allele2	6	107249	60.3	62275	75804	SymbC1.scaffold2211_64671	SymbC1.scaffold2211_64671_Allele2	synonymous_variant	LOW	SymbC1.scaffold2211.5.m1	putative_NADH_dehydrogenase	NA	PND	GO:0016021,GO:0016491,GO:0055114	NA	0.467	0.378	0.442	0.392	0.398	0.47	0.511	0.48	0.551	0.434	0.453	0.5	0.5	0.451	0.536	0.45	0.479	0.376	0.561	0.513	0.458	0.483	0.441	0.425	0.488	0.479	0.464	0.472	NA	present in all	present in all	NA	NA	NA	NA	NA	NA	1	NA	NA	NA	NA	NA	NA	NA	NA	NA	NA	NA	NA	NA	NA	NA	NA	NA	NA	NA	NA	NA	NA	NA	NA	NA	NA	NA	NA	N	1	NA	CAT3	insufficient_data	insufficient_data	insufficient_data	NA	NA	NA	NA	NA	NA	NA	NA
4675	SymbC1.scaffold2211	64737	38	0	Biallalic	Allele2	6	107249	60.4	62275	75804	SymbC1.scaffold2211_64737	SymbC1.scaffold2211_64737_Allele2	synonymous_variant	LOW	SymbC1.scaffold2211.5.m1	putative_NADH_dehydrogenase	NA	PND	GO:0016021,GO:0016491,GO:0055114	NA	0.397	0.474	0.512	0.398	0.5	0.496	0.611	0.552	0.519	0.545	0.554	0.477	0.417	0.479	0.506	0.453	0.497	0.427	0.516	0.519	0.528	0.559	0.439	0.463	0.543	0.484	0.493	0.498	NA	present in all	present in all	NA	NA	NA	NA	NA	NA	1	NA	NA	NA	NA	NA	NA	NA	NA	NA	NA	NA	NA	NA	NA	NA	NA	NA	NA	NA	NA	NA	NA	NA	NA	NA	NA	NA	NA	N	1	NA	CAT3	insufficient_data	insufficient_data	insufficient_data	NA	NA	NA	NA	NA	NA	NA	NA
4676	SymbC1.scaffold2211	64749	38	0	Biallalic	Allele2	6	107249	60.4	62275	75804	SymbC1.scaffold2211_64749	SymbC1.scaffold2211_64749_Allele2	synonymous_variant	LOW	SymbC1.scaffold2211.5.m1	putative_NADH_dehydrogenase	NA	PND	GO:0016021,GO:0016491,GO:0055114	NA	0.362	0.481	0.513	0.385	0.536	0.469	0.553	0.554	0.494	0.548	0.53	0.452	0.429	0.482	0.509	0.439	0.486	0.432	0.489	0.5	0.515	0.592	0.404	0.458	0.522	0.479	0.484	0.489	NA	present in all	present in all	NA	NA	NA	NA	NA	NA	1	NA	NA	NA	NA	NA	NA	NA	NA	NA	NA	NA	NA	NA	NA	NA	NA	NA	NA	NA	NA	NA	NA	NA	NA	NA	NA	NA	NA	N	1	NA	CAT3	insufficient_data	insufficient_data	insufficient_data	NA	NA	NA	NA	NA	NA	NA	NA
4677	SymbC1.scaffold2211	8835	38	0	Biallalic	Allele2	6	107249	8.2	8653	12059	SymbC1.scaffold2211_8835	SymbC1.scaffold2211_8835_Allele2	synonymous_variant	LOW	SymbC1.scaffold2211.1.m1	40S_ribosomal_protein_S6	NA	4RPS	NA	NA	0.453	0.35	0.405	0.364	0.377	0.429	0.427	0.409	0.363	0.429	0.306	0.365	0.458	0.486	0.33	0.386	0.384	0.324	0.427	0.364	0.365	0.374	0.342	0.396	0.383	0.397	0.395	0.366	NA	present in all	present in all	NA	NA	NA	NA	NA	NA	1	NA	NA	NA	NA	NA	NA	NA	NA	NA	NA	NA	NA	NA	NA	NA	NA	NA	NA	NA	NA	NA	NA	NA	NA	NA	NA	NA	NA	N	1	NA	CAT3	insufficient_data	insufficient_data	insufficient_data	NA	NA	NA	NA	NA	NA	NA	NA
4678	SymbC1.scaffold2211	8889	38	0	Biallalic	Allele2	6	107249	8.3	8653	12059	SymbC1.scaffold2211_8889	SymbC1.scaffold2211_8889_Allele2	missense_variant	MODERATE	SymbC1.scaffold2211.1.m1	40S_ribosomal_protein_S6	NA	4RPS	NA	NA	0.282	0.342	0.31	0.365	0.373	0.226	0.265	0.384	0.336	0.285	0.356	0.309	0.396	0.35	0.388	0.322	0.385	0.347	0.271	0.367	0.346	0.295	0.36	0.316	0.323	0.361	0.334	0.331	NA	present in all	present in all	NA	NA	NA	NA	NA	NA	1	NA	NA	NA	NA	NA	NA	NA	NA	NA	NA	NA	NA	NA	NA	NA	NA	NA	NA	NA	NA	NA	NA	NA	NA	NA	NA	NA	NA	N	1	NA	CAT3	insufficient_data	insufficient_data	insufficient_data	NA	NA	NA	NA	NA	NA	NA	NA
4679	SymbC1.scaffold2211	8969	38	0	Biallalic	Allele2	6	107249	8.4	8653	12059	SymbC1.scaffold2211_8969	SymbC1.scaffold2211_8969_Allele2	missense_variant	MODERATE	SymbC1.scaffold2211.1.m1	40S_ribosomal_protein_S6	NA	4RPS	NA	NA	0.342	0.377	0.39	0.356	0.284	0.408	0.373	0.345	0.267	0.356	0.267	0.372	0.333	0.41	0.323	0.423	0.323	0.338	0.411	0.299	0.375	0.429	0.424	0.36	0.33	0.37	0.35	0.379	NA	present in all	present in all	NA	NA	NA	NA	NA	NA	1	NA	NA	NA	NA	NA	NA	NA	NA	NA	NA	NA	NA	NA	NA	NA	NA	NA	NA	NA	NA	NA	NA	NA	NA	NA	NA	NA	NA	N	1	NA	CAT3	insufficient_data	insufficient_data	insufficient_data	NA	NA	NA	NA	NA	NA	NA	NA
4680	SymbC1.scaffold2211	9013	38	0	Biallalic	Allele2	6	107249	8.4	8653	12059	SymbC1.scaffold2211_9013	SymbC1.scaffold2211_9013_Allele2	synonymous_variant	LOW	SymbC1.scaffold2211.1.m1	40S_ribosomal_protein_S6	NA	4RPS	NA	NA	0.346	0.315	0.257	0.447	0.309	0.333	0.288	0.311	0.362	0.38	0.344	0.346	0.4	0.331	0.421	0.328	0.374	0.4	0.258	0.234	0.353	0.275	0.299	0.335	0.339	0.364	0.347	0.303	NA	present in all	present in all	NA	NA	NA	NA	NA	NA	1	NA	NA	NA	NA	NA	NA	NA	NA	NA	NA	NA	NA	NA	NA	NA	NA	NA	NA	NA	NA	NA	NA	NA	NA	NA	NA	NA	NA	N	1	NA	CAT3	insufficient_data	insufficient_data	insufficient_data	NA	NA	NA	NA	NA	NA	NA	NA
4681	SymbC1.scaffold2211	9099	38	0	Biallalic	Allele2	6	107249	8.5	8653	12059	SymbC1.scaffold2211_9099	SymbC1.scaffold2211_9099_Allele2	synonymous_variant	LOW	SymbC1.scaffold2211.1.m1	40S_ribosomal_protein_S6	NA	4RPS	NA	NA	0.356	0.377	0.407	0.347	0.287	0.375	0.312	0.413	0.333	0.439	0.43	0.347	0.367	0.432	0.365	0.419	0.379	0.338	0.274	0.333	0.312	0.263	0.421	0.358	0.379	0.399	0.376	0.324	NA	present in all	present in all	NA	NA	NA	NA	NA	NA	1	NA	NA	NA	NA	NA	NA	NA	NA	NA	NA	NA	NA	NA	NA	NA	NA	NA	NA	NA	NA	NA	NA	NA	NA	NA	NA	NA	NA	N	1	NA	CAT3	insufficient_data	insufficient_data	insufficient_data	NA	NA	NA	NA	NA	NA	NA	NA
4682	SymbC1.scaffold2211	9395	38	0	Biallalic	Allele2	6	107249	8.8	8653	12059	SymbC1.scaffold2211_9395	SymbC1.scaffold2211_9395_Allele2	missense_variant	MODERATE	SymbC1.scaffold2211.1.m1	40S_ribosomal_protein_S6	NA	4RPS	NA	NA	0.336	0.379	0.326	0.323	0.35	0.271	0.344	0.411	0.333	0.391	0.38	0.342	0.355	0.465	0.315	0.314	0.352	0.346	0.389	0.3	0.373	0.322	0.274	0.331	0.367	0.362	0.352	0.334	NA	present in all	present in all	NA	NA	NA	NA	NA	NA	1	NA	NA	NA	NA	NA	NA	NA	NA	NA	NA	NA	NA	NA	NA	NA	NA	NA	NA	NA	NA	NA	NA	NA	NA	NA	NA	NA	NA	N	1	NA	CAT3	insufficient_data	insufficient_data	insufficient_data	NA	NA	NA	NA	NA	NA	NA	NA
4683	SymbC1.scaffold2211	94023	38	0	Biallalic	Allele2	6	107249	87.7	NA	NA	SymbC1.scaffold2211_94023	SymbC1.scaffold2211_94023_Allele2	intergenic_region	MODIFIER	intergenic	intergenic	NA	intergenic	Intergenic	NA	0.464	0.481	0.444	0.455	0.509	0.41	0.526	0.525	0.488	0.528	0.402	0.457	0.634	0.481	0.455	0.472	0.418	0.54	0.569	0.457	0.455	0.506	0.534	0.461	0.488	0.457	0.479	0.51	NA	present in all	present in all	NA	NA	NA	NA	NA	NA	1	NA	NA	NA	NA	NA	NA	NA	NA	NA	NA	NA	NA	NA	NA	NA	NA	NA	NA	NA	NA	NA	NA	NA	NA	NA	NA	NA	NA	N	1	NA	CAT3	insufficient_data	insufficient_data	insufficient_data	NA	NA	NA	NA	NA	NA	NA	NA
4684	SymbC1.scaffold2211	94027	38	0	Biallalic	Allele2	6	107249	87.7	NA	NA	SymbC1.scaffold2211_94027	SymbC1.scaffold2211_94027_Allele2	intergenic_region	MODIFIER	intergenic	intergenic	NA	intergenic	Intergenic	NA	0.473	0.506	0.446	0.455	0.527	0.408	0.52	0.544	0.506	0.544	0.422	0.476	0.651	0.496	0.464	0.489	0.411	0.545	0.556	0.473	0.463	0.521	0.528	0.469	0.502	0.465	0.49	0.514	NA	present in all	present in all	NA	NA	NA	NA	NA	NA	1	NA	NA	NA	NA	NA	NA	NA	NA	NA	NA	NA	NA	NA	NA	NA	NA	NA	NA	NA	NA	NA	NA	NA	NA	NA	NA	NA	NA	N	1	NA	CAT3	insufficient_data	insufficient_data	insufficient_data	NA	NA	NA	NA	NA	NA	NA	NA
4685	SymbC1.scaffold2211	94082	38	0	Biallalic	Allele2	6	107249	87.7	NA	NA	SymbC1.scaffold2211_94082	SymbC1.scaffold2211_94082_Allele2	intergenic_region	MODIFIER	intergenic	intergenic	NA	intergenic	Intergenic	NA	0.441	0.5	0.518	0.554	0.438	0.594	0.563	0.517	0.582	0.485	0.671	0.558	0.528	0.504	0.552	0.525	0.538	0.447	0.419	0.5	0.487	0.547	0.475	0.508	0.563	0.53	0.533	0.479	NA	present in all	present in all	NA	NA	NA	NA	NA	NA	1	NA	NA	NA	NA	NA	NA	NA	NA	NA	NA	NA	NA	NA	NA	NA	NA	NA	NA	NA	NA	NA	NA	NA	NA	NA	NA	NA	NA	N	1	NA	CAT3	insufficient_data	insufficient_data	insufficient_data	NA	NA	NA	NA	NA	NA	NA	NA
4686	SymbC1.scaffold2211	94108	38	0	Biallalic	Allele2	6	107249	87.7	NA	NA	SymbC1.scaffold2211_94108	SymbC1.scaffold2211_94108_Allele2	intergenic_region	MODIFIER	intergenic	intergenic	NA	intergenic	Intergenic	NA	0.477	0.523	0.505	0.546	0.531	0.514	0.541	0.57	0.523	0.463	0.635	0.487	0.578	0.479	0.485	0.496	0.544	0.427	0.379	0.5	0.466	0.558	0.449	0.516	0.537	0.501	0.523	0.463	NA	present in all	present in all	NA	NA	NA	NA	NA	NA	1	NA	NA	NA	NA	NA	NA	NA	NA	NA	NA	NA	NA	NA	NA	NA	NA	NA	NA	NA	NA	NA	NA	NA	NA	NA	NA	NA	NA	N	1	NA	CAT3	insufficient_data	insufficient_data	insufficient_data	NA	NA	NA	NA	NA	NA	NA	NA
4687	SymbC1.scaffold2211	9420	38	0	Biallalic	Allele2	6	107249	8.8	8653	12059	SymbC1.scaffold2211_9420	SymbC1.scaffold2211_9420_Allele2	synonymous_variant	LOW	SymbC1.scaffold2211.1.m1	40S_ribosomal_protein_S6	NA	4RPS	NA	NA	0.628	0.68	0.627	0.657	0.705	0.667	0.74	0.71	0.705	0.657	0.722	0.645	0.696	0.791	0.716	0.688	0.736	0.639	0.734	0.629	0.673	0.675	0.707	0.661	0.697	0.733	0.692	0.676	NA	present in all	present in all	NA	NA	NA	NA	NA	NA	1	NA	NA	NA	NA	NA	NA	NA	NA	NA	NA	NA	NA	NA	NA	NA	NA	NA	NA	NA	NA	NA	NA	NA	NA	NA	NA	NA	NA	N	1	NA	CAT3	insufficient_data	insufficient_data	insufficient_data	NA	NA	NA	NA	NA	NA	NA	NA
4688	SymbC1.scaffold2211	94315	38	0	Biallalic	Allele2	6	107249	87.9	NA	NA	SymbC1.scaffold2211_94315	SymbC1.scaffold2211_94315_Allele2	intergenic_region	MODIFIER	intergenic	intergenic	NA	intergenic	Intergenic	NA	0.508	0.488	0.457	0.528	0.589	0.395	0.543	0.431	0.552	0.52	0.57	0.528	0.688	0.459	0.407	0.516	0.453	0.387	0.48	0.404	0.491	0.46	0.41	0.494	0.524	0.459	0.508	0.439	NA	present in all	present in all	NA	NA	NA	NA	NA	NA	1	NA	NA	NA	NA	NA	NA	NA	NA	NA	NA	NA	NA	NA	NA	NA	NA	NA	NA	NA	NA	NA	NA	NA	NA	NA	NA	NA	NA	N	1	NA	CAT3	insufficient_data	insufficient_data	insufficient_data	NA	NA	NA	NA	NA	NA	NA	NA
4689	SymbC1.scaffold2211	94376	38	0	Biallalic	Allele2	6	107249	88	NA	NA	SymbC1.scaffold2211_94376	SymbC1.scaffold2211_94376_Allele2	intergenic_region	MODIFIER	intergenic	intergenic	NA	intergenic	Intergenic	NA	0.5	0.507	0.451	0.451	0.514	0.471	0.606	0.403	0.577	0.525	0.526	0.453	0.66	0.43	0.443	0.518	0.417	0.429	0.486	0.407	0.458	0.47	0.531	0.482	0.515	0.452	0.497	0.464	NA	present in all	present in all	NA	NA	NA	NA	NA	NA	1	NA	NA	NA	NA	NA	NA	NA	NA	NA	NA	NA	NA	NA	NA	NA	NA	NA	NA	NA	NA	NA	NA	NA	NA	NA	NA	NA	NA	N	1	NA	CAT3	insufficient_data	insufficient_data	insufficient_data	NA	NA	NA	NA	NA	NA	NA	NA
4690	SymbC1.scaffold2211	94379	38	0	Biallalic	Allele2	6	107249	88	NA	NA	SymbC1.scaffold2211_94379	SymbC1.scaffold2211_94379_Allele2	intergenic_region	MODIFIER	intergenic	intergenic	NA	intergenic	Intergenic	NA	0.5	0.522	0.443	0.436	0.485	0.484	0.629	0.405	0.566	0.554	0.52	0.443	0.652	0.441	0.437	0.513	0.413	0.411	0.472	0.41	0.478	0.493	0.54	0.478	0.52	0.451	0.497	0.467	NA	present in all	present in all	NA	NA	NA	NA	NA	NA	1	NA	NA	NA	NA	NA	NA	NA	NA	NA	NA	NA	NA	NA	NA	NA	NA	NA	NA	NA	NA	NA	NA	NA	NA	NA	NA	NA	NA	N	1	NA	CAT3	insufficient_data	insufficient_data	insufficient_data	NA	NA	NA	NA	NA	NA	NA	NA
4691	SymbC1.scaffold2211	94380	38	0	Biallalic	Allele2	6	107249	88	NA	NA	SymbC1.scaffold2211_94380	SymbC1.scaffold2211_94380_Allele2	intergenic_region	MODIFIER	intergenic	intergenic	NA	intergenic	Intergenic	NA	0.463	0.54	0.442	0.429	0.486	0.479	0.614	0.411	0.553	0.548	0.486	0.459	0.652	0.441	0.442	0.5	0.417	0.411	0.459	0.408	0.473	0.5	0.532	0.473	0.512	0.45	0.492	0.464	NA	present in all	present in all	NA	NA	NA	NA	NA	NA	1	NA	NA	NA	NA	NA	NA	NA	NA	NA	NA	NA	NA	NA	NA	NA	NA	NA	NA	NA	NA	NA	NA	NA	NA	NA	NA	NA	NA	N	1	NA	CAT3	insufficient_data	insufficient_data	insufficient_data	NA	NA	NA	NA	NA	NA	NA	NA
4692	SymbC1.scaffold2211	94386	38	0	Biallalic	Allele2	6	107249	88	NA	NA	SymbC1.scaffold2211_94386	SymbC1.scaffold2211_94386_Allele2	intergenic_region	MODIFIER	intergenic	intergenic	NA	intergenic	Intergenic	NA	0.483	0.55	0.478	0.436	0.508	0.477	0.632	0.429	0.536	0.556	0.471	0.446	0.698	0.454	0.463	0.526	0.446	0.429	0.453	0.375	0.476	0.481	0.579	0.489	0.512	0.472	0.505	0.466	NA	present in all	present in all	NA	NA	NA	NA	NA	NA	1	NA	NA	NA	NA	NA	NA	NA	NA	NA	NA	NA	NA	NA	NA	NA	NA	NA	NA	NA	NA	NA	NA	NA	NA	NA	NA	NA	NA	N	1	NA	CAT3	insufficient_data	insufficient_data	insufficient_data	NA	NA	NA	NA	NA	NA	NA	NA
4693	SymbC1.scaffold2211	94388	38	0	Biallalic	Allele2	6	107249	88	NA	NA	SymbC1.scaffold2211_94388	SymbC1.scaffold2211_94388_Allele2	intergenic_region	MODIFIER	intergenic	intergenic	NA	intergenic	Intergenic	NA	0.483	0.541	0.471	0.413	0.484	0.456	0.614	0.419	0.529	0.554	0.444	0.448	0.683	0.441	0.476	0.519	0.441	0.443	0.431	0.338	0.446	0.476	0.579	0.475	0.501	0.469	0.495	0.452	NA	present in all	present in all	NA	NA	NA	NA	NA	NA	1	NA	NA	NA	NA	NA	NA	NA	NA	NA	NA	NA	NA	NA	NA	NA	NA	NA	NA	NA	NA	NA	NA	NA	NA	NA	NA	NA	NA	N	1	NA	CAT3	insufficient_data	insufficient_data	insufficient_data	NA	NA	NA	NA	NA	NA	NA	NA
4694	SymbC1.scaffold2211	94390	38	0	Biallalic	Allele2	6	107249	88	NA	NA	SymbC1.scaffold2211_94390	SymbC1.scaffold2211_94390_Allele2	intergenic_region	MODIFIER	intergenic	intergenic	NA	intergenic	Intergenic	NA	0.467	0.533	0.456	0.413	0.493	0.433	0.609	0.411	0.522	0.548	0.444	0.448	0.634	0.436	0.47	0.519	0.452	0.466	0.432	0.329	0.435	0.463	0.561	0.466	0.497	0.469	0.488	0.448	NA	present in all	present in all	NA	NA	NA	NA	NA	NA	1	NA	NA	NA	NA	NA	NA	NA	NA	NA	NA	NA	NA	NA	NA	NA	NA	NA	NA	NA	NA	NA	NA	NA	NA	NA	NA	NA	NA	N	1	NA	CAT3	insufficient_data	insufficient_data	insufficient_data	NA	NA	NA	NA	NA	NA	NA	NA
4695	SymbC1.scaffold2211	94394	38	0	Biallalic	Allele2	6	107249	88	NA	NA	SymbC1.scaffold2211_94394	SymbC1.scaffold2211_94394_Allele2	intergenic_region	MODIFIER	intergenic	intergenic	NA	intergenic	Intergenic	NA	0.443	0.478	0.47	0.432	0.486	0.409	0.569	0.411	0.515	0.543	0.417	0.464	0.625	0.441	0.453	0.54	0.454	0.479	0.429	0.338	0.416	0.451	0.569	0.453	0.487	0.472	0.479	0.447	NA	present in all	present in all	NA	NA	NA	NA	NA	NA	1	NA	NA	NA	NA	NA	NA	NA	NA	NA	NA	NA	NA	NA	NA	NA	NA	NA	NA	NA	NA	NA	NA	NA	NA	NA	NA	NA	NA	N	1	NA	CAT3	insufficient_data	insufficient_data	insufficient_data	NA	NA	NA	NA	NA	NA	NA	NA
4696	SymbC1.scaffold2211	94487	38	0	Biallalic	Allele2	6	107249	88.1	NA	NA	SymbC1.scaffold2211_94487	SymbC1.scaffold2211_94487_Allele2	intergenic_region	MODIFIER	intergenic	intergenic	NA	intergenic	Intergenic	NA	0.4	0.4	0.484	0.464	0.453	0.473	0.348	0.468	0.579	0.468	0.467	0.443	0.241	0.513	0.422	0.5	0.49	0.35	0.448	0.365	0.364	0.396	0.533	0.446	0.462	0.481	0.448	0.409	NA	present in all	present in all	NA	NA	NA	NA	NA	NA	1	NA	NA	NA	NA	NA	NA	NA	NA	NA	NA	NA	NA	NA	NA	NA	NA	NA	NA	NA	NA	NA	NA	NA	NA	NA	NA	NA	NA	N	1	NA	CAT3	insufficient_data	insufficient_data	insufficient_data	NA	NA	NA	NA	NA	NA	NA	NA
4697	SymbC1.scaffold2211	94564	38	0	Biallalic	Allele2	6	107249	88.2	NA	NA	SymbC1.scaffold2211_94564	SymbC1.scaffold2211_94564_Allele2	intergenic_region	MODIFIER	intergenic	intergenic	NA	intergenic	Intergenic	NA	0.465	0.483	0.505	0.557	0.521	0.479	0.582	0.51	0.622	0.518	0.512	0.535	0.258	0.53	0.457	0.532	0.491	0.422	0.426	0.488	0.439	0.5	0.587	0.502	0.547	0.503	0.503	0.477	NA	present in all	present in all	NA	NA	NA	NA	NA	NA	1	NA	NA	NA	NA	NA	NA	NA	NA	NA	NA	NA	NA	NA	NA	NA	NA	NA	NA	NA	NA	NA	NA	NA	NA	NA	NA	NA	NA	N	1	NA	CAT3	insufficient_data	insufficient_data	insufficient_data	NA	NA	NA	NA	NA	NA	NA	NA
4698	SymbC1.scaffold2211	94604	38	0	Biallalic	Allele2	6	107249	88.2	NA	NA	SymbC1.scaffold2211_94604	SymbC1.scaffold2211_94604_Allele2	intergenic_region	MODIFIER	intergenic	intergenic	NA	intergenic	Intergenic	NA	0.427	0.492	0.512	0.559	0.5	0.505	0.634	0.442	0.585	0.52	0.526	0.516	0.375	0.562	0.411	0.522	0.508	0.477	0.424	0.544	0.442	0.566	0.527	0.499	0.537	0.501	0.506	0.497	NA	present in all	present in all	NA	NA	NA	NA	NA	NA	1	NA	NA	NA	NA	NA	NA	NA	NA	NA	NA	NA	NA	NA	NA	NA	NA	NA	NA	NA	NA	NA	NA	NA	NA	NA	NA	NA	NA	N	1	NA	CAT3	insufficient_data	insufficient_data	insufficient_data	NA	NA	NA	NA	NA	NA	NA	NA
4699	SymbC1.scaffold2211	9493	38	0	Biallalic	Allele2	6	107249	8.9	8653	12059	SymbC1.scaffold2211_9493	SymbC1.scaffold2211_9493_Allele2	missense_variant	MODERATE	SymbC1.scaffold2211.1.m1	40S_ribosomal_protein_S6	NA	4RPS	NA	NA	0.412	0.343	0.34	0.278	0.386	0.269	0.3	0.402	0.29	0.383	0.338	0.337	0.351	0.427	0.338	0.355	0.327	0.372	0.331	0.301	0.374	0.417	0.2	0.338	0.342	0.362	0.346	0.333	NA	present in all	present in all	NA	NA	NA	NA	NA	NA	1	NA	NA	NA	NA	NA	NA	NA	NA	NA	NA	NA	NA	NA	NA	NA	NA	NA	NA	NA	NA	NA	NA	NA	NA	NA	NA	NA	NA	N	1	NA	CAT3	insufficient_data	insufficient_data	insufficient_data	NA	NA	NA	NA	NA	NA	NA	NA
4700	SymbC1.scaffold2211	9494	38	0	Biallalic	Allele2	6	107249	8.9	8653	12059	SymbC1.scaffold2211_9494	SymbC1.scaffold2211_9494_Allele2	missense_variant	MODERATE	SymbC1.scaffold2211.1.m1	40S_ribosomal_protein_S6	NA	4RPS	NA	NA	0.412	0.337	0.34	0.273	0.383	0.26	0.295	0.404	0.293	0.378	0.336	0.33	0.351	0.427	0.338	0.355	0.325	0.369	0.331	0.308	0.377	0.409	0.189	0.334	0.339	0.361	0.343	0.331	NA	present in all	present in all	NA	NA	NA	NA	NA	NA	1	NA	NA	NA	NA	NA	NA	NA	NA	NA	NA	NA	NA	NA	NA	NA	NA	NA	NA	NA	NA	NA	NA	NA	NA	NA	NA	NA	NA	N	1	NA	CAT3	insufficient_data	insufficient_data	insufficient_data	NA	NA	NA	NA	NA	NA	NA	NA
4701	SymbC1.scaffold2211	9498	38	0	Biallalic	Allele2	6	107249	8.9	8653	12059	SymbC1.scaffold2211_9498	SymbC1.scaffold2211_9498_Allele2	synonymous_variant	LOW	SymbC1.scaffold2211.1.m1	40S_ribosomal_protein_S6	NA	4RPS	NA	NA	0.408	0.314	0.318	0.275	0.355	0.245	0.287	0.39	0.284	0.381	0.333	0.317	0.357	0.411	0.331	0.342	0.325	0.347	0.304	0.3	0.371	0.396	0.179	0.319	0.332	0.352	0.334	0.316	NA	present in all	present in all	NA	NA	NA	NA	NA	NA	1	NA	NA	NA	NA	NA	NA	NA	NA	NA	NA	NA	NA	NA	NA	NA	NA	NA	NA	NA	NA	NA	NA	NA	NA	NA	NA	NA	NA	N	1	NA	CAT3	insufficient_data	insufficient_data	insufficient_data	NA	NA	NA	NA	NA	NA	NA	NA
4702	SymbC1.scaffold2211	9526	38	0	Biallalic	Allele2	6	107249	8.9	8653	12059	SymbC1.scaffold2211_9526	SymbC1.scaffold2211_9526_Allele2	splice_region_variant&intron_variant	LOW	SymbC1.scaffold2211.1.m1	40S_ribosomal_protein_S6	NA	4RPS	NA	NA	0.429	0.29	0.284	0.235	0.333	0.196	0.277	0.269	0.284	0.272	0.327	0.277	0.326	0.327	0.287	0.373	0.248	0.323	0.269	0.304	0.344	0.364	0.209	0.295	0.284	0.309	0.296	0.302	NA	present in all	present in all	NA	NA	NA	NA	NA	NA	1	NA	NA	NA	NA	NA	NA	NA	NA	NA	NA	NA	NA	NA	NA	NA	NA	NA	NA	NA	NA	NA	NA	NA	NA	NA	NA	NA	NA	N	1	NA	CAT3	insufficient_data	insufficient_data	insufficient_data	NA	NA	NA	NA	NA	NA	NA	NA
4703	SymbC1.scaffold2211	9530	38	0	Biallalic	Allele2	6	107249	8.9	8653	12059	SymbC1.scaffold2211_9530	SymbC1.scaffold2211_9530_Allele2	intron_variant	MODIFIER	SymbC1.scaffold2211.1.m1	40S_ribosomal_protein_S6	NA	4RPS	NA	NA	0.417	0.283	0.296	0.224	0.326	0.196	0.295	0.288	0.282	0.272	0.33	0.284	0.326	0.337	0.304	0.374	0.25	0.326	0.269	0.31	0.359	0.375	0.203	0.29	0.292	0.316	0.299	0.307	NA	present in all	present in all	NA	NA	NA	NA	NA	NA	1	NA	NA	NA	NA	NA	NA	NA	NA	NA	NA	NA	NA	NA	NA	NA	NA	NA	NA	NA	NA	NA	NA	NA	NA	NA	NA	NA	NA	N	1	NA	CAT3	insufficient_data	insufficient_data	insufficient_data	NA	NA	NA	NA	NA	NA	NA	NA
4704	SymbC1.scaffold2211	9535	38	0	Biallalic	Allele2	6	107249	8.9	8653	12059	SymbC1.scaffold2211_9535	SymbC1.scaffold2211_9535_Allele2	intron_variant	MODIFIER	SymbC1.scaffold2211.1.m1	40S_ribosomal_protein_S6	NA	4RPS	NA	NA	0.203	0.322	0.194	0.281	0.264	0.356	0.424	0.29	0.354	0.188	0.308	0.325	0.311	0.359	0.286	0.287	0.327	0.226	0.271	0.238	0.264	0.237	0.286	0.27	0.315	0.315	0.299	0.254	NA	present in all	present in all	NA	NA	NA	NA	NA	NA	1	NA	NA	NA	NA	NA	NA	NA	NA	NA	NA	NA	NA	NA	NA	NA	NA	NA	NA	NA	NA	NA	NA	NA	NA	NA	NA	NA	NA	N	1	NA	CAT3	insufficient_data	insufficient_data	insufficient_data	NA	NA	NA	NA	NA	NA	NA	NA
4705	SymbC1.scaffold2211	9558	38	0	Biallalic	Allele2	6	107249	8.9	8653	12059	SymbC1.scaffold2211_9558	SymbC1.scaffold2211_9558_Allele2	intron_variant	MODIFIER	SymbC1.scaffold2211.1.m1	40S_ribosomal_protein_S6	NA	4RPS	NA	NA	0.371	0.319	0.319	0.25	0.328	0.19	0.395	0.244	0.224	0.268	0.369	0.288	0.323	0.371	0.369	0.338	0.256	0.308	0.279	0.242	0.369	0.373	0.277	0.296	0.298	0.334	0.307	0.308	NA	present in all	present in all	NA	NA	NA	NA	NA	NA	1	NA	NA	NA	NA	NA	NA	NA	NA	NA	NA	NA	NA	NA	NA	NA	NA	NA	NA	NA	NA	NA	NA	NA	NA	NA	NA	NA	NA	N	1	NA	CAT3	insufficient_data	insufficient_data	insufficient_data	NA	NA	NA	NA	NA	NA	NA	NA
4706	SymbC1.scaffold2213	26314	2	0	Biallalic	Allele2	10	107342	24.5	25342	26659	SymbC1.scaffold2213_26314	SymbC1.scaffold2213_26314_Allele2	missense_variant	MODERATE	SymbC1.scaffold2213.3.m1	NA	NA	NA	NA	NA	0.538	0.677	0.745	0.651	0.652	0.609	0.659	0.646	0.657	0.81	0.571	0.692	0.741	0.649	0.686	0.76	0.643	0.689	0.729	0.63	0.787	0.815	0.727	0.645	0.673	0.685	0.67	0.73	NA	present in all	present in all	NA	NA	NA	NA	NA	NA	1	NA	NA	NA	NA	NA	NA	NA	NA	NA	NA	NA	NA	NA	NA	NA	NA	NA	NA	NA	NA	NA	NA	NA	NA	NA	NA	NA	NA	N	1	NA	NA	NA	NA	NA	NA	NA	NA	NA	NA	NA	NA	NA
4707	SymbC1.scaffold2213	8349	2	0	Biallalic	Allele2	10	107342	7.8	NA	NA	SymbC1.scaffold2213_8349	SymbC1.scaffold2213_8349_Allele2	intergenic_region	MODIFIER	intergenic	intergenic	NA	intergenic	Intergenic	NA	0.526	0.456	0.5	0.451	0.559	0.53	0.382	0.507	0.582	0.515	0.5	0.263	0.176	0.59	0.554	0.545	0.5	0.593	0.466	0.603	0.538	0.644	0.667	0.504	0.458	0.547	0.479	0.585	NA	present in all	present in all	NA	NA	NA	NA	NA	NA	1	NA	NA	NA	NA	NA	NA	NA	NA	NA	NA	NA	NA	NA	NA	NA	NA	NA	NA	NA	NA	NA	NA	NA	NA	NA	NA	NA	NA	N	1	NA	NA	NA	NA	NA	NA	NA	NA	NA	NA	NA	NA	NA
4708	SymbC1.scaffold2216	40355	6	0	Biallalic	Allele2	4	107246	37.6	22377	40779	SymbC1.scaffold2216_40355	SymbC1.scaffold2216_40355_Allele2	synonymous_variant	LOW	SymbC1.scaffold2216.3.m1	Golgi-associated_plant_pathogenesis-related_protein_1	NA	GAPPRP1	GO:0005576	NA	0.432	0.528	0.577	0.459	0.48	0.466	0.622	0.549	0.497	0.477	0.442	0.403	0.544	0.476	0.452	0.497	0.435	0.462	0.484	0.368	0.456	0.432	0.514	0.49	0.498	0.465	0.49	0.453	NA	present in all	present in all	NA	NA	NA	NA	NA	NA	1	NA	NA	NA	NA	NA	NA	NA	NA	NA	NA	NA	NA	NA	NA	NA	NA	NA	NA	NA	NA	NA	NA	NA	NA	NA	NA	NA	NA	N	1	NA	CAT1	insufficient_data	insufficient_data	insufficient_data	NA	NA	NA	NA	NA	NA	NA	NA
4709	SymbC1.scaffold2216	42361	6	0	Biallalic	Allele2	4	107246	39.5	NA	NA	SymbC1.scaffold2216_42361	SymbC1.scaffold2216_42361_Allele2	intergenic_region	MODIFIER	intergenic	intergenic	NA	intergenic	Intergenic	NA	0.444	0.288	0.4	0.344	0.377	0.352	0.164	0.217	0.533	0.417	0.297	0.469	0.383	0.233	0.391	0.225	0.288	0.276	0.46	0.385	0.387	0.36	0.276	0.368	0.35	0.284	0.342	0.357	NA	present in all	present in all	NA	NA	NA	NA	NA	NA	1	NA	NA	NA	NA	NA	NA	NA	NA	NA	NA	NA	NA	NA	NA	NA	NA	NA	NA	NA	NA	NA	NA	NA	NA	NA	NA	NA	NA	N	1	NA	CAT1	insufficient_data	insufficient_data	insufficient_data	NA	NA	NA	NA	NA	NA	NA	NA
4710	SymbC1.scaffold2216	42362	6	0	Biallalic	Allele2	4	107246	39.5	NA	NA	SymbC1.scaffold2216_42362	SymbC1.scaffold2216_42362_Allele2	intergenic_region	MODIFIER	intergenic	intergenic	NA	intergenic	Intergenic	NA	0.444	0.294	0.4	0.356	0.377	0.356	0.164	0.224	0.525	0.417	0.302	0.469	0.373	0.236	0.396	0.225	0.291	0.282	0.471	0.373	0.387	0.355	0.276	0.371	0.35	0.287	0.344	0.357	NA	present in all	present in all	NA	NA	NA	NA	NA	NA	1	NA	NA	NA	NA	NA	NA	NA	NA	NA	NA	NA	NA	NA	NA	NA	NA	NA	NA	NA	NA	NA	NA	NA	NA	NA	NA	NA	NA	N	1	NA	CAT1	insufficient_data	insufficient_data	insufficient_data	NA	NA	NA	NA	NA	NA	NA	NA
4711	SymbC1.scaffold2216	90179	6	0	Biallalic	Allele2	4	107246	84.1	NA	NA	SymbC1.scaffold2216_90179	SymbC1.scaffold2216_90179_Allele2	intergenic_region	MODIFIER	intergenic	intergenic	Cproliferum_lnc.31641	intergenic	Intergenic	Cproliferum_lnc.31641(100.0%)	0.567	0.276	0.341	0.5	0.525	0.623	0.417	0.528	0.378	0.273	0.439	0.457	0.462	0.587	0.36	0.527	0.55	0.472	0.535	0.413	0.529	0.463	0.469	0.472	0.415	0.506	0.459	0.48	NA	present in all	present in all	NA	NA	NA	NA	NA	NA	1	NA	NA	NA	NA	NA	NA	NA	NA	NA	NA	NA	NA	NA	NA	NA	NA	NA	NA	NA	NA	NA	NA	NA	NA	NA	NA	NA	NA	N	1	NA	CAT1	insufficient_data	insufficient_data	insufficient_data	NA	NA	NA	NA	NA	NA	NA	NA
4712	SymbC1.scaffold2216	90287	6	0	Biallalic	Allele2	4	107246	84.2	NA	NA	SymbC1.scaffold2216_90287	SymbC1.scaffold2216_90287_Allele2	intergenic_region	MODIFIER	intergenic	intergenic	Cproliferum_lnc.31641	intergenic	Intergenic	Cproliferum_lnc.31641(100.0%)	0.583	0.344	0.333	0.487	0.44	0.582	0.462	0.5	0.417	0.353	0.409	0.5	0.565	0.491	0.404	0.562	0.492	0.417	0.471	0.444	0.571	0.429	0.676	0.462	0.44	0.487	0.466	0.501	NA	present in all	present in all	NA	NA	NA	NA	NA	NA	1	NA	NA	NA	NA	NA	NA	NA	NA	NA	NA	NA	NA	NA	NA	NA	NA	NA	NA	NA	NA	NA	NA	NA	NA	NA	NA	NA	NA	N	1	NA	CAT1	insufficient_data	insufficient_data	insufficient_data	NA	NA	NA	NA	NA	NA	NA	NA
4713	SymbC1.scaffold2216	94190	6	0	Biallalic	Allele2	4	107246	87.8	NA	NA	SymbC1.scaffold2216_94190	SymbC1.scaffold2216_94190_Allele2	intergenic_region	MODIFIER	intergenic	intergenic	NA	intergenic	Intergenic	NA	0.464	0.571	0.48	0.507	0.462	0.54	0.417	0.53	0.417	0.373	0.377	0.411	0.477	0.441	0.487	0.393	0.564	0.521	0.481	0.468	0.479	0.414	0.52	0.504	0.421	0.471	0.465	0.481	NA	present in all	present in all	NA	NA	NA	NA	NA	NA	1	NA	NA	NA	NA	NA	NA	NA	NA	NA	NA	NA	NA	NA	NA	NA	NA	NA	NA	NA	NA	NA	NA	NA	NA	NA	NA	NA	NA	N	1	NA	CAT1	insufficient_data	insufficient_data	insufficient_data	NA	NA	NA	NA	NA	NA	NA	NA
4714	SymbC1.scaffold2217	95921	1	0	Biallalic	Allele2	2	107192	89.5	NA	NA	SymbC1.scaffold2217_95921	SymbC1.scaffold2217_95921_Allele2	intergenic_region	MODIFIER	intergenic	intergenic	NA	intergenic	Intergenic	NA	0.571	0.591	0.63	0.259	0.486	0.209	0.452	0.429	0.591	0.435	0.441	0.4	0.474	0.429	0.559	0.397	0.548	0.375	0.576	0.483	0.441	0.47	0.625	0.458	0.458	0.483	0.465	0.495	NA	present in all	present in all	NA	NA	NA	NA	NA	NA	1	NA	NA	NA	NA	NA	NA	NA	NA	NA	NA	NA	NA	NA	NA	NA	NA	NA	NA	NA	NA	NA	NA	NA	NA	NA	NA	NA	NA	N	1	NA	NA	NA	NA	NA	NA	NA	NA	NA	NA	NA	NA	NA
4715	SymbC1.scaffold2218	28097	13	0	Biallalic	Allele2	8	107093	26.2	NA	NA	SymbC1.scaffold2218_28097	SymbC1.scaffold2218_28097_Allele2	intergenic_region	MODIFIER	intergenic	intergenic	NA	intergenic	Intergenic	NA	0.452	0.48	0.57	0.489	0.434	0.345	0.458	0.426	0.547	0.463	0.518	0.387	0.515	0.469	0.457	0.514	0.435	0.515	0.422	0.506	0.457	0.411	0.4	0.462	0.467	0.469	0.468	0.452	NA	present in all	present in all	NA	NA	NA	NA	NA	NA	1	NA	NA	NA	NA	NA	NA	NA	NA	NA	NA	NA	NA	NA	NA	NA	NA	NA	NA	NA	NA	NA	NA	NA	NA	NA	NA	NA	NA	N	1	NA	CAT1	insufficient_data	insufficient_data	insufficient_data	NA	NA	NA	NA	NA	NA	NA	NA
4716	SymbC1.scaffold2218	37175	13	0	Biallalic	Allele2	8	107093	34.7	29989	40754	SymbC1.scaffold2218_37175	SymbC1.scaffold2218_37175_Allele2	intron_variant	MODIFIER	SymbC1.scaffold2218.6.m1	NAD-dependent_epimerase	NA	NDE	GO:0003824,GO:0050662	NA	0.635	0.605	0.618	0.717	0.677	0.529	0.617	0.757	0.634	0.667	0.725	0.51	0.554	0.551	0.548	0.671	0.654	0.475	0.641	0.5	0.662	0.554	0.537	0.63	0.652	0.606	0.628	0.562	NA	present in all	present in all	NA	NA	NA	NA	NA	NA	1	NA	NA	NA	NA	NA	NA	NA	NA	NA	NA	NA	NA	NA	NA	NA	NA	NA	NA	NA	NA	NA	NA	NA	NA	NA	NA	NA	NA	N	1	NA	CAT1	insufficient_data	insufficient_data	insufficient_data	NA	NA	NA	NA	NA	NA	NA	NA
4717	SymbC1.scaffold2218	37222	13	0	Biallalic	Allele2	8	107093	34.8	29989	40754	SymbC1.scaffold2218_37222	SymbC1.scaffold2218_37222_Allele2	intron_variant	MODIFIER	SymbC1.scaffold2218.6.m1	NAD-dependent_epimerase	NA	NDE	GO:0003824,GO:0050662	NA	0.573	0.527	0.522	0.547	0.468	0.45	0.519	0.603	0.508	0.476	0.606	0.617	0.526	0.42	0.408	0.533	0.523	0.462	0.481	0.486	0.623	0.5	0.333	0.515	0.555	0.471	0.519	0.481	NA	present in all	present in all	NA	NA	NA	NA	NA	NA	1	NA	NA	NA	NA	NA	NA	NA	NA	NA	NA	NA	NA	NA	NA	NA	NA	NA	NA	NA	NA	NA	NA	NA	NA	NA	NA	NA	NA	N	1	NA	CAT1	insufficient_data	insufficient_data	insufficient_data	NA	NA	NA	NA	NA	NA	NA	NA
4718	SymbC1.scaffold2218	37377	13	0	Biallalic	Allele2	8	107093	34.9	29989	40754	SymbC1.scaffold2218_37377	SymbC1.scaffold2218_37377_Allele2	intron_variant	MODIFIER	SymbC1.scaffold2218.6.m1	NAD-dependent_epimerase	NA	NDE	GO:0003824,GO:0050662	NA	0.656	0.5	0.52	0.557	0.466	0.638	0.598	0.593	0.551	0.554	0.514	0.534	0.574	0.514	0.56	0.468	0.504	0.5	0.538	0.557	0.534	0.388	0.477	0.556	0.557	0.512	0.547	0.499	NA	present in all	present in all	NA	NA	NA	NA	NA	NA	1	NA	NA	NA	NA	NA	NA	NA	NA	NA	NA	NA	NA	NA	NA	NA	NA	NA	NA	NA	NA	NA	NA	NA	NA	NA	NA	NA	NA	N	1	NA	CAT1	insufficient_data	insufficient_data	insufficient_data	NA	NA	NA	NA	NA	NA	NA	NA
4719	SymbC1.scaffold2218	41034	13	0	Biallalic	Allele2	8	107093	38.3	29989	40754	SymbC1.scaffold2218_41034	SymbC1.scaffold2218_41034_Allele2	downstream_gene_variant	MODIFIER	SymbC1.scaffold2218.6.m1	NAD-dependent_epimerase	NA	NDE	GO:0003824,GO:0050662	NA	0.489	0.444	0.532	0.514	0.413	0.419	0.289	0.344	0.607	0.467	0.59	0.367	0.286	0.524	0.421	0.493	0.521	0.467	0.391	0.542	0.289	0.59	0.355	0.469	0.444	0.49	0.454	0.439	NA	present in all	present in all	NA	NA	NA	NA	NA	NA	1	NA	NA	NA	NA	NA	NA	NA	NA	NA	NA	NA	NA	NA	NA	NA	NA	NA	NA	NA	NA	NA	NA	NA	NA	NA	NA	NA	NA	N	1	NA	CAT1	insufficient_data	insufficient_data	insufficient_data	NA	NA	NA	NA	NA	NA	NA	NA
4720	SymbC1.scaffold2218	50583	13	0	Biallalic	Allele2	8	107093	47.2	50226	52016	SymbC1.scaffold2218_50583	SymbC1.scaffold2218_50583_Allele2	synonymous_variant	LOW	SymbC1.scaffold2218.10.m1	tyrosine_phenol-lyase	NA	TPL	GO:0006570,GO:0050371	NA	0.455	0.492	0.514	0.378	0.372	0.44	0.411	0.5	0.474	0.438	0.556	0.468	0.404	0.504	0.423	0.47	0.359	0.506	0.548	0.456	0.541	0.47	0.446	0.442	0.475	0.439	0.45	0.495	NA	present in all	present in all	NA	NA	NA	NA	NA	NA	1	NA	NA	NA	NA	NA	NA	NA	NA	NA	NA	NA	NA	NA	NA	NA	NA	NA	NA	NA	NA	NA	NA	NA	NA	NA	NA	NA	NA	N	1	NA	CAT1	insufficient_data	insufficient_data	insufficient_data	NA	NA	NA	NA	NA	NA	NA	NA
4721	SymbC1.scaffold2218	50586	13	0	Biallalic	Allele2	8	107093	47.2	50226	52016	SymbC1.scaffold2218_50586	SymbC1.scaffold2218_50586_Allele2	synonymous_variant	LOW	SymbC1.scaffold2218.10.m1	tyrosine_phenol-lyase	NA	TPL	GO:0006570,GO:0050371	NA	0.455	0.478	0.521	0.372	0.37	0.441	0.413	0.505	0.467	0.446	0.533	0.468	0.414	0.504	0.417	0.482	0.357	0.506	0.547	0.46	0.535	0.476	0.448	0.44	0.472	0.44	0.45	0.495	NA	present in all	present in all	NA	NA	NA	NA	NA	NA	1	NA	NA	NA	NA	NA	NA	NA	NA	NA	NA	NA	NA	NA	NA	NA	NA	NA	NA	NA	NA	NA	NA	NA	NA	NA	NA	NA	NA	N	1	NA	CAT1	insufficient_data	insufficient_data	insufficient_data	NA	NA	NA	NA	NA	NA	NA	NA
4722	SymbC1.scaffold2218	50649	13	0	Biallalic	Allele2	8	107093	47.3	50226	52016	SymbC1.scaffold2218_50649	SymbC1.scaffold2218_50649_Allele2	synonymous_variant	LOW	SymbC1.scaffold2218.10.m1	tyrosine_phenol-lyase	NA	TPL	GO:0006570,GO:0050371	NA	0.434	0.619	0.521	0.415	0.388	0.475	0.41	0.419	0.373	0.429	0.49	0.416	0.431	0.463	0.529	0.401	0.386	0.473	0.505	0.575	0.504	0.468	0.411	0.475	0.423	0.445	0.447	0.489	NA	present in all	present in all	NA	NA	NA	NA	NA	NA	1	NA	NA	NA	NA	NA	NA	NA	NA	NA	NA	NA	NA	NA	NA	NA	NA	NA	NA	NA	NA	NA	NA	NA	NA	NA	NA	NA	NA	N	1	NA	CAT1	insufficient_data	insufficient_data	insufficient_data	NA	NA	NA	NA	NA	NA	NA	NA
4723	SymbC1.scaffold2218	51506	13	0	Biallalic	Allele2	8	107093	48.1	50226	52016	SymbC1.scaffold2218_51506	SymbC1.scaffold2218_51506_Allele2	synonymous_variant	LOW	SymbC1.scaffold2218.10.m1	tyrosine_phenol-lyase	NA	TPL	GO:0006570,GO:0050371	NA	0.558	0.489	0.592	0.524	0.549	0.491	0.547	0.591	0.489	0.624	0.557	0.542	0.595	0.458	0.57	0.571	0.623	0.573	0.587	0.647	0.468	0.713	0.419	0.534	0.558	0.556	0.551	0.568	NA	present in all	present in all	NA	NA	NA	NA	NA	NA	1	NA	NA	NA	NA	NA	NA	NA	NA	NA	NA	NA	NA	NA	NA	NA	NA	NA	NA	NA	NA	NA	NA	NA	NA	NA	NA	NA	NA	N	1	NA	CAT1	insufficient_data	insufficient_data	insufficient_data	NA	NA	NA	NA	NA	NA	NA	NA
4724	SymbC1.scaffold2218	51605	13	0	Biallalic	Allele2	8	107093	48.2	50226	52016	SymbC1.scaffold2218_51605	SymbC1.scaffold2218_51605_Allele2	synonymous_variant	LOW	SymbC1.scaffold2218.10.m1	tyrosine_phenol-lyase	NA	TPL	GO:0006570,GO:0050371	NA	0.329	0.455	0.471	0.533	0.394	0.485	0.551	0.33	0.438	0.398	0.381	0.415	0.42	0.469	0.447	0.351	0.401	0.373	0.452	0.388	0.484	0.344	0.468	0.445	0.419	0.417	0.428	0.418	NA	present in all	present in all	NA	NA	NA	NA	NA	NA	1	NA	NA	NA	NA	NA	NA	NA	NA	NA	NA	NA	NA	NA	NA	NA	NA	NA	NA	NA	NA	NA	NA	NA	NA	NA	NA	NA	NA	N	1	NA	CAT1	insufficient_data	insufficient_data	insufficient_data	NA	NA	NA	NA	NA	NA	NA	NA
4725	SymbC1.scaffold2218	52010	13	0	Biallalic	Allele2	8	107093	48.6	50226	52016	SymbC1.scaffold2218_52010	SymbC1.scaffold2218_52010_Allele2	stop_lost&conservative_inframe_deletion&splice_region_variant	HIGH	SymbC1.scaffold2218.10.m1	tyrosine_phenol-lyase	NA	TPL	GO:0006570,GO:0050371	NA	0.505	0.515	0.477	0.579	0.594	0.523	0.542	0.553	0.5	0.51	0.457	0.538	0.606	0.476	0.497	0.591	0.524	0.481	0.532	0.491	0.509	0.419	0.526	0.532	0.517	0.522	0.529	0.493	NA	present in all	present in all	NA	NA	NA	NA	NA	NA	1	NA	NA	NA	NA	NA	NA	NA	NA	NA	NA	NA	NA	NA	NA	NA	NA	NA	NA	NA	NA	NA	NA	NA	NA	NA	NA	NA	NA	N	1	NA	CAT1	insufficient_data	insufficient_data	insufficient_data	NA	NA	NA	NA	NA	NA	NA	NA
4726	SymbC1.scaffold2218	52069	13	0	Biallalic	Allele2	8	107093	48.6	50226	52016	SymbC1.scaffold2218_52069	SymbC1.scaffold2218_52069_Allele2	downstream_gene_variant	MODIFIER	SymbC1.scaffold2218.10.m1	tyrosine_phenol-lyase	NA	TPL	GO:0006570,GO:0050371	NA	0.619	0.526	0.473	0.596	0.621	0.503	0.491	0.571	0.589	0.539	0.51	0.566	0.576	0.565	0.53	0.591	0.593	0.488	0.568	0.58	0.582	0.433	0.533	0.556	0.544	0.57	0.556	0.531	NA	present in all	present in all	NA	NA	NA	NA	NA	NA	1	NA	NA	NA	NA	NA	NA	NA	NA	NA	NA	NA	NA	NA	NA	NA	NA	NA	NA	NA	NA	NA	NA	NA	NA	NA	NA	NA	NA	N	1	NA	CAT1	insufficient_data	insufficient_data	insufficient_data	NA	NA	NA	NA	NA	NA	NA	NA
4727	SymbC1.scaffold2218	52156	13	0	Biallalic	Allele2	8	107093	48.7	50226	52016	SymbC1.scaffold2218_52156	SymbC1.scaffold2218_52156_Allele2	downstream_gene_variant	MODIFIER	SymbC1.scaffold2218.10.m1	tyrosine_phenol-lyase	NA	TPL	GO:0006570,GO:0050371	NA	0.526	0.442	0.469	0.544	0.566	0.533	0.436	0.546	0.53	0.557	0.532	0.434	0.535	0.549	0.464	0.559	0.563	0.491	0.535	0.545	0.46	0.539	0.542	0.513	0.506	0.534	0.517	0.519	NA	present in all	present in all	NA	NA	NA	NA	NA	NA	1	NA	NA	NA	NA	NA	NA	NA	NA	NA	NA	NA	NA	NA	NA	NA	NA	NA	NA	NA	NA	NA	NA	NA	NA	NA	NA	NA	NA	N	1	NA	CAT1	insufficient_data	insufficient_data	insufficient_data	NA	NA	NA	NA	NA	NA	NA	NA
4728	SymbC1.scaffold2219	17281	17	0	Biallalic	Allele2	6	107287	16.1	8361	30610	SymbC1.scaffold2219_17281	SymbC1.scaffold2219_17281_Allele2	synonymous_variant	LOW	SymbC1.scaffold2219.1.m1	Dynein_heavy_chain_12,_axonemal	NA	DHC1A	GO:0016021,GO:0032991,GO:0044464,GO:0003824,GO:0005488,GO:0006811,GO:0009987,GO:0055085	NA	0.449	0.453	0.543	0.54	0.515	0.5	0.418	0.462	0.521	0.68	0.508	0.5	0.444	0.474	0.512	0.594	0.467	0.25	0.536	0.42	0.427	0.457	0.552	0.5	0.515	0.512	0.505	0.44	NA	present in all	present in all	NA	NA	NA	NA	NA	NA	1	NA	NA	NA	NA	NA	NA	NA	NA	NA	NA	NA	NA	NA	NA	NA	NA	NA	NA	NA	NA	NA	NA	NA	NA	NA	NA	NA	NA	N	1	NA	CAT3	insufficient_data	insufficient_data	insufficient_data	NA	NA	NA	NA	NA	NA	NA	NA
4729	SymbC1.scaffold2219	1794	17	0	Biallalic	Allele2	6	107287	1.7	NA	NA	SymbC1.scaffold2219_1794	SymbC1.scaffold2219_1794_Allele2	intergenic_region	MODIFIER	intergenic	intergenic	NA	intergenic	Intergenic	NA	0.368	0.388	0.296	0.259	0.222	0.437	0.364	0.354	0.344	0.319	0.342	0.302	0.621	0.333	0.19	0.32	0.214	0.266	0.462	0.321	0.408	0.357	0.392	0.328	0.338	0.264	0.334	0.368	NA	present in all	present in all	NA	NA	NA	NA	NA	NA	1	NA	NA	NA	NA	NA	NA	NA	NA	NA	NA	NA	NA	NA	NA	NA	NA	NA	NA	NA	NA	NA	NA	NA	NA	NA	NA	NA	NA	N	1	NA	CAT3	insufficient_data	insufficient_data	insufficient_data	NA	NA	NA	NA	NA	NA	NA	NA
4730	SymbC1.scaffold2219	1869	17	0	Biallalic	Allele2	6	107287	1.7	NA	NA	SymbC1.scaffold2219_1869	SymbC1.scaffold2219_1869_Allele2	intergenic_region	MODIFIER	intergenic	intergenic	NA	intergenic	Intergenic	NA	0.628	0.63	0.64	0.713	0.665	0.576	0.615	0.633	0.651	0.68	0.663	0.676	0.461	0.629	0.71	0.67	0.725	0.673	0.55	0.6	0.678	0.592	0.589	0.642	0.653	0.684	0.645	0.614	NA	present in all	present in all	NA	NA	NA	NA	NA	NA	1	NA	NA	NA	NA	NA	NA	NA	NA	NA	NA	NA	NA	NA	NA	NA	NA	NA	NA	NA	NA	NA	NA	NA	NA	NA	NA	NA	NA	N	1	NA	CAT3	insufficient_data	insufficient_data	insufficient_data	NA	NA	NA	NA	NA	NA	NA	NA
4731	SymbC1.scaffold2219	1875	17	0	Biallalic	Allele2	6	107287	1.7	NA	NA	SymbC1.scaffold2219_1875	SymbC1.scaffold2219_1875_Allele2	intergenic_region	MODIFIER	intergenic	intergenic	NA	intergenic	Intergenic	NA	0.64	0.669	0.638	0.725	0.669	0.584	0.617	0.655	0.654	0.716	0.676	0.673	0.492	0.632	0.704	0.676	0.712	0.676	0.56	0.592	0.686	0.621	0.606	0.654	0.665	0.681	0.655	0.624	NA	present in all	present in all	NA	NA	NA	NA	NA	NA	1	NA	NA	NA	NA	NA	NA	NA	NA	NA	NA	NA	NA	NA	NA	NA	NA	NA	NA	NA	NA	NA	NA	NA	NA	NA	NA	NA	NA	N	1	NA	CAT3	insufficient_data	insufficient_data	insufficient_data	NA	NA	NA	NA	NA	NA	NA	NA
4732	SymbC1.scaffold2219	1892	17	0	Biallalic	Allele2	6	107287	1.8	NA	NA	SymbC1.scaffold2219_1892	SymbC1.scaffold2219_1892_Allele2	intergenic_region	MODIFIER	intergenic	intergenic	NA	intergenic	Intergenic	NA	0.598	0.632	0.568	0.705	0.609	0.538	0.624	0.607	0.635	0.674	0.664	0.602	0.467	0.595	0.665	0.663	0.679	0.644	0.506	0.522	0.689	0.591	0.563	0.608	0.634	0.651	0.619	0.586	NA	present in all	present in all	NA	NA	NA	NA	NA	NA	1	NA	NA	NA	NA	NA	NA	NA	NA	NA	NA	NA	NA	NA	NA	NA	NA	NA	NA	NA	NA	NA	NA	NA	NA	NA	NA	NA	NA	N	1	NA	CAT3	insufficient_data	insufficient_data	insufficient_data	NA	NA	NA	NA	NA	NA	NA	NA
4733	SymbC1.scaffold2219	1926	17	0	Biallalic	Allele2	6	107287	1.8	NA	NA	SymbC1.scaffold2219_1926	SymbC1.scaffold2219_1926_Allele2	intergenic_region	MODIFIER	intergenic	intergenic	NA	intergenic	Intergenic	NA	0.256	0.27	0.295	0.202	0.314	0.32	0.267	0.248	0.27	0.244	0.291	0.293	0.323	0.322	0.269	0.279	0.25	0.247	0.417	0.296	0.252	0.278	0.252	0.276	0.269	0.28	0.277	0.29	NA	present in all	present in all	NA	NA	NA	NA	NA	NA	1	NA	NA	NA	NA	NA	NA	NA	NA	NA	NA	NA	NA	NA	NA	NA	NA	NA	NA	NA	NA	NA	NA	NA	NA	NA	NA	NA	NA	N	1	NA	CAT3	insufficient_data	insufficient_data	insufficient_data	NA	NA	NA	NA	NA	NA	NA	NA
4734	SymbC1.scaffold2219	1932	17	0	Biallalic	Allele2	6	107287	1.8	NA	NA	SymbC1.scaffold2219_1932	SymbC1.scaffold2219_1932_Allele2	intergenic_region	MODIFIER	intergenic	intergenic	NA	intergenic	Intergenic	NA	0.278	0.265	0.3	0.202	0.306	0.328	0.276	0.257	0.265	0.237	0.285	0.298	0.323	0.318	0.271	0.279	0.241	0.241	0.426	0.292	0.247	0.273	0.245	0.28	0.27	0.277	0.278	0.287	NA	present in all	present in all	NA	NA	NA	NA	NA	NA	1	NA	NA	NA	NA	NA	NA	NA	NA	NA	NA	NA	NA	NA	NA	NA	NA	NA	NA	NA	NA	NA	NA	NA	NA	NA	NA	NA	NA	N	1	NA	CAT3	insufficient_data	insufficient_data	insufficient_data	NA	NA	NA	NA	NA	NA	NA	NA
4735	SymbC1.scaffold2219	20228	17	0	Biallalic	Allele2	6	107287	18.9	8361	30610	SymbC1.scaffold2219_20228	SymbC1.scaffold2219_20228_Allele2	missense_variant	MODERATE	SymbC1.scaffold2219.1.m1	Dynein_heavy_chain_12,_axonemal	NA	DHC1A	GO:0016021,GO:0032991,GO:0044464,GO:0003824,GO:0005488,GO:0006811,GO:0009987,GO:0055085	NA	0.547	0.611	0.568	0.415	0.608	0.534	0.521	0.518	0.527	0.49	0.583	0.505	0.528	0.567	0.549	0.555	0.571	0.565	0.557	0.57	0.533	0.484	0.662	0.547	0.524	0.561	0.541	0.562	NA	present in all	present in all	NA	NA	NA	NA	NA	NA	1	NA	NA	NA	NA	NA	NA	NA	NA	NA	NA	NA	NA	NA	NA	NA	NA	NA	NA	NA	NA	NA	NA	NA	NA	NA	NA	NA	NA	N	1	NA	CAT3	insufficient_data	insufficient_data	insufficient_data	NA	NA	NA	NA	NA	NA	NA	NA
4736	SymbC1.scaffold2219	21202	17	0	Biallalic	Allele2	6	107287	19.8	8361	30610	SymbC1.scaffold2219_21202	SymbC1.scaffold2219_21202_Allele2	synonymous_variant	LOW	SymbC1.scaffold2219.1.m1	Dynein_heavy_chain_12,_axonemal	NA	DHC1A	GO:0016021,GO:0032991,GO:0044464,GO:0003824,GO:0005488,GO:0006811,GO:0009987,GO:0055085	NA	0.432	0.34	0.467	0.352	0.467	0.402	0.605	0.476	0.366	0.354	0.459	0.434	0.386	0.371	0.454	0.462	0.417	0.514	0.418	0.457	0.4	0.441	0.446	0.41	0.449	0.426	0.426	0.446	NA	present in all	present in all	NA	NA	NA	NA	NA	NA	1	NA	NA	NA	NA	NA	NA	NA	NA	NA	NA	NA	NA	NA	NA	NA	NA	NA	NA	NA	NA	NA	NA	NA	NA	NA	NA	NA	NA	N	1	NA	CAT3	insufficient_data	insufficient_data	insufficient_data	NA	NA	NA	NA	NA	NA	NA	NA
4737	SymbC1.scaffold2219	3102	17	0	Biallalic	Allele2	6	107287	2.9	NA	NA	SymbC1.scaffold2219_3102	SymbC1.scaffold2219_3102_Allele2	intergenic_region	MODIFIER	intergenic	intergenic	NA	intergenic	Intergenic	NA	0.598	0.75	0.656	0.624	0.687	0.617	0.68	0.734	0.651	0.694	0.649	0.647	0.634	0.748	0.659	0.586	0.684	0.718	0.593	0.489	0.667	0.635	0.598	0.655	0.676	0.669	0.665	0.617	NA	present in all	present in all	NA	NA	NA	NA	NA	NA	1	NA	NA	NA	NA	NA	NA	NA	NA	NA	NA	NA	NA	NA	NA	NA	NA	NA	NA	NA	NA	NA	NA	NA	NA	NA	NA	NA	NA	N	1	NA	CAT3	insufficient_data	insufficient_data	insufficient_data	NA	NA	NA	NA	NA	NA	NA	NA
4738	SymbC1.scaffold2219	36662	17	0	Biallalic	Allele2	6	107287	34.2	34360	45629	SymbC1.scaffold2219_36662	SymbC1.scaffold2219_36662_Allele2	missense_variant	MODERATE	SymbC1.scaffold2219.4.m1	Dynein_heavy_chain_12,_axonemal	NA	DHC1A	GO:0016021,GO:0032991,GO:0044464,GO:0003824,GO:0005488,GO:0006811,GO:0009987,GO:0055085	NA	0.479	0.491	0.539	0.492	0.429	0.494	0.487	0.594	0.353	0.588	0.466	0.559	0.571	0.358	0.612	0.443	0.432	0.623	0.549	0.483	0.466	0.474	0.482	0.487	0.508	0.461	0.493	0.513	NA	present in all	present in all	NA	NA	NA	NA	NA	NA	1	NA	NA	NA	NA	NA	NA	NA	NA	NA	NA	NA	NA	NA	NA	NA	NA	NA	NA	NA	NA	NA	NA	NA	NA	NA	NA	NA	NA	N	1	NA	CAT3	insufficient_data	insufficient_data	insufficient_data	NA	NA	NA	NA	NA	NA	NA	NA
4739	SymbC1.scaffold2219	43788	17	0	Biallalic	Allele2	6	107287	40.8	34360	45629	SymbC1.scaffold2219_43788	SymbC1.scaffold2219_43788_Allele2	missense_variant	MODERATE	SymbC1.scaffold2219.4.m1	Dynein_heavy_chain_12,_axonemal	NA	DHC1A	GO:0016021,GO:0032991,GO:0044464,GO:0003824,GO:0005488,GO:0006811,GO:0009987,GO:0055085	NA	0.589	0.528	0.535	0.43	0.482	0.56	0.462	0.556	0.461	0.575	0.533	0.495	0.512	0.538	0.515	0.485	0.578	0.515	0.45	0.495	0.387	0.539	0.553	0.521	0.514	0.529	0.52	0.49	NA	present in all	present in all	NA	NA	NA	NA	NA	NA	1	NA	NA	NA	NA	NA	NA	NA	NA	NA	NA	NA	NA	NA	NA	NA	NA	NA	NA	NA	NA	NA	NA	NA	NA	NA	NA	NA	NA	N	1	NA	CAT3	insufficient_data	insufficient_data	insufficient_data	NA	NA	NA	NA	NA	NA	NA	NA
4740	SymbC1.scaffold2219	7971	17	0	Biallalic	Allele2	6	107287	7.4	8361	30610	SymbC1.scaffold2219_7971	SymbC1.scaffold2219_7971_Allele2	upstream_gene_variant	MODIFIER	SymbC1.scaffold2219.1.m1	Dynein_heavy_chain_12,_axonemal	NA	DHC1A	GO:0016021,GO:0032991,GO:0044464,GO:0003824,GO:0005488,GO:0006811,GO:0009987,GO:0055085	NA	0.439	0.383	0.327	0.269	0.231	0.283	0.421	0.244	0.365	0.323	0.345	0.286	0.475	0.375	0.368	0.303	0.303	0.261	0.377	0.361	0.403	0.382	0.433	0.322	0.331	0.337	0.338	0.37	NA	present in all	present in all	NA	NA	NA	NA	NA	NA	1	NA	NA	NA	NA	NA	NA	NA	NA	NA	NA	NA	NA	NA	NA	NA	NA	NA	NA	NA	NA	NA	NA	NA	NA	NA	NA	NA	NA	N	1	NA	CAT3	insufficient_data	insufficient_data	insufficient_data	NA	NA	NA	NA	NA	NA	NA	NA
4741	SymbC1.scaffold2219	7985	17	0	Biallalic	Allele2	6	107287	7.4	8361	30610	SymbC1.scaffold2219_7985	SymbC1.scaffold2219_7985_Allele2	upstream_gene_variant	MODIFIER	SymbC1.scaffold2219.1.m1	Dynein_heavy_chain_12,_axonemal	NA	DHC1A	GO:0016021,GO:0032991,GO:0044464,GO:0003824,GO:0005488,GO:0006811,GO:0009987,GO:0055085	NA	0.469	0.382	0.333	0.281	0.217	0.279	0.4	0.255	0.356	0.313	0.4	0.306	0.444	0.38	0.364	0.315	0.351	0.255	0.353	0.362	0.431	0.365	0.476	0.327	0.338	0.353	0.344	0.374	NA	present in all	present in all	NA	NA	NA	NA	NA	NA	1	NA	NA	NA	NA	NA	NA	NA	NA	NA	NA	NA	NA	NA	NA	NA	NA	NA	NA	NA	NA	NA	NA	NA	NA	NA	NA	NA	NA	N	1	NA	CAT3	insufficient_data	insufficient_data	insufficient_data	NA	NA	NA	NA	NA	NA	NA	NA
4742	SymbC1.scaffold2219	8458	17	0	Biallalic	Allele2	6	107287	7.9	8361	30610	SymbC1.scaffold2219_8458	SymbC1.scaffold2219_8458_Allele2	synonymous_variant	LOW	SymbC1.scaffold2219.1.m1	Dynein_heavy_chain_12,_axonemal	NA	DHC1A	GO:0016021,GO:0032991,GO:0044464,GO:0003824,GO:0005488,GO:0006811,GO:0009987,GO:0055085	NA	0.413	0.333	0.417	0.351	0.532	0.414	0.305	0.298	0.39	0.349	0.297	0.326	0.375	0.231	0.376	0.402	0.361	0.371	0.407	0.453	0.397	0.395	0.458	0.41	0.328	0.343	0.363	0.414	NA	present in all	present in all	NA	NA	NA	NA	NA	NA	1	NA	NA	NA	NA	NA	NA	NA	NA	NA	NA	NA	NA	NA	NA	NA	NA	NA	NA	NA	NA	NA	NA	NA	NA	NA	NA	NA	NA	N	1	NA	CAT3	insufficient_data	insufficient_data	insufficient_data	NA	NA	NA	NA	NA	NA	NA	NA
4743	SymbC1.scaffold2219	90084	17	0	Biallalic	Allele2	6	107287	84	NA	NA	SymbC1.scaffold2219_90084	SymbC1.scaffold2219_90084_Allele2	intergenic_region	MODIFIER	intergenic	intergenic	NA	intergenic	Intergenic	NA	0.667	0.613	0.417	0.522	0.571	0.386	0.5	0.514	0.64	0.324	0.515	0.516	0.478	0.648	0.484	0.611	0.5	0.512	0.421	0.585	0.472	0.574	0.5	0.529	0.502	0.561	0.524	0.511	NA	present in all	present in all	NA	NA	NA	NA	NA	NA	1	NA	NA	NA	NA	NA	NA	NA	NA	NA	NA	NA	NA	NA	NA	NA	NA	NA	NA	NA	NA	NA	NA	NA	NA	NA	NA	NA	NA	N	1	NA	CAT3	insufficient_data	insufficient_data	insufficient_data	NA	NA	NA	NA	NA	NA	NA	NA
4744	SymbC1.scaffold2219	90085	17	0	Biallalic	Allele2	6	107287	84	NA	NA	SymbC1.scaffold2219_90085	SymbC1.scaffold2219_90085_Allele2	intergenic_region	MODIFIER	intergenic	intergenic	NA	intergenic	Intergenic	NA	0.667	0.625	0.417	0.522	0.571	0.4	0.5	0.529	0.64	0.316	0.515	0.516	0.478	0.655	0.476	0.622	0.5	0.512	0.421	0.585	0.472	0.574	0.5	0.534	0.503	0.563	0.526	0.511	NA	present in all	present in all	NA	NA	NA	NA	NA	NA	1	NA	NA	NA	NA	NA	NA	NA	NA	NA	NA	NA	NA	NA	NA	NA	NA	NA	NA	NA	NA	NA	NA	NA	NA	NA	NA	NA	NA	N	1	NA	CAT3	insufficient_data	insufficient_data	insufficient_data	NA	NA	NA	NA	NA	NA	NA	NA
4745	SymbC1.scaffold2220	102781	3	3	Biallalic	Allele2	1	106778	96.3	NA	NA	SymbC1.scaffold2220_102781	SymbC1.scaffold2220_102781_Allele2	intergenic_region	MODIFIER	intergenic	intergenic	no similarities found | lots of 90% Ns in protein sequence	intergenic	Intergenic	NA	0.527	0.486	0.512	0.474	0.583	0.458	0.569	0.573	0.552	0.539	0.518	0.546	0.464	0.53	0.476	0.501	0.507	0.209	0.202	0.175	0.226	0.245	0.204	0.507	0.55	0.504	0.519	0.21	0.308	present in all	present in all	Selected vs Non-selected	0.309722222222222	0.014552951892285	21.2824329053424	3.29E-14	5.13E-10	2.06E-09	***	NA	NA	NA	NA	NA	NA	NA	NA	NA	NA	NA	NA	NA	NA	NA	NA	NA	NA	NA	NA	NA	NA	NA	NA	NA	NA	NA	NA	2.10E-09	●	NA	NA	NA	NA	NA	NA	NA	NA	NA	NA	NA	NA
4746	SymbC1.scaffold2220	102872	3	3	Biallalic	Allele2	1	106778	96.3	NA	NA	SymbC1.scaffold2220_102872	SymbC1.scaffold2220_102872_Allele2	intergenic_region	MODIFIER	intergenic	intergenic	no similarities found | lots of 90% Ns in protein sequence	intergenic	Intergenic	NA	0.582	0.56	0.535	0.553	0.568	0.566	0.545	0.604	0.574	0.601	0.548	0.558	0.504	0.522	0.582	0.58	0.567	0.265	0.191	0.22	0.213	0.238	0.24	0.561	0.572	0.563	0.562	0.228	0.334	present in all	present in all	Selected vs Non-selected	0.337194444444444	0.011476766878505	29.3806128515161	1.16E-16	1.81E-12	7.25E-12	***	NA	NA	NA	NA	NA	NA	NA	NA	NA	NA	NA	NA	NA	NA	NA	NA	NA	NA	NA	NA	NA	NA	NA	NA	NA	NA	NA	NA	0	●	NA	NA	NA	NA	NA	NA	NA	NA	NA	NA	NA	NA
4747	SymbC1.scaffold2220	103041	3	3	Biallalic	Allele2	1	106778	96.5	NA	NA	SymbC1.scaffold2220_103041	SymbC1.scaffold2220_103041_Allele2	intergenic_region	MODIFIER	intergenic	intergenic	no similarities found | lots of 90% Ns in protein sequence	intergenic	Intergenic	NA	0.588	0.475	0.571	0.569	0.572	0.486	0.517	0.565	0.555	0.504	0.556	0.535	0.524	0.516	0.561	0.556	0.527	0.184	0.18	0.186	0.206	0.205	0.175	0.544	0.539	0.54	0.54	0.189	0.35	present in all	present in all	Selected vs Non-selected	0.351388888888889	0.014976046832793	23.4633940994003	6.01E-15	9.38E-11	3.76E-10	***	NA	NA	NA	NA	NA	NA	NA	NA	NA	NA	NA	NA	NA	NA	NA	NA	NA	NA	NA	NA	NA	NA	NA	NA	NA	NA	NA	NA	4.00E-10	●	NA	NA	NA	NA	NA	NA	NA	NA	NA	NA	NA	NA
4748	SymbC1.scaffold2221	106955	1	0	Biallalic	Allele2	1	107199	99.8	NA	NA	SymbC1.scaffold2221_106955	SymbC1.scaffold2221_106955_Allele2	intergenic_region	MODIFIER	intergenic	intergenic	NA	intergenic	Intergenic	NA	0.432	0.435	0.587	0.453	0.561	0.54	0.5	0.5	0.421	0.681	0.49	0.477	0.436	0.492	0.44	0.476	0.452	0.455	0.511	0.457	0.365	0.463	0.442	0.501	0.512	0.465	0.493	0.449	NA	present in all	present in all	NA	NA	NA	NA	NA	NA	1	NA	NA	NA	NA	NA	NA	NA	NA	NA	NA	NA	NA	NA	NA	NA	NA	NA	NA	NA	NA	NA	NA	NA	NA	NA	NA	NA	NA	N	1	NA	NA	NA	NA	NA	NA	NA	NA	NA	NA	NA	NA	NA
4749	SymbC1.scaffold2222	15282	15	0	Biallalic	Allele2	3	111978	13.6	15079	17362	SymbC1.scaffold2222_15282	SymbC1.scaffold2222_15282_Allele2	synonymous_variant	LOW	SymbC1.scaffold2222.4.m1	ribosomal_protein_S15,_mitochondrial_precursor,putative	NA	RPSMP	NA	NA	0.514	0.442	0.507	0.564	0.508	0.608	0.476	0.47	0.52	0.381	0.31	0.429	0.592	0.303	0.534	0.48	0.328	0.653	0.429	0.492	0.569	0.257	0.8	0.524	0.431	0.411	0.469	0.533	NA	present in all	present in all	NA	NA	NA	NA	NA	NA	1	NA	NA	NA	NA	NA	NA	NA	NA	NA	NA	NA	NA	NA	NA	NA	NA	NA	NA	NA	NA	NA	NA	NA	NA	NA	NA	NA	NA	N	1	NA	CAT1	insufficient_data	insufficient_data	insufficient_data	NA	NA	NA	NA	NA	NA	NA	NA
4750	SymbC1.scaffold2222	34742	15	0	Biallalic	Allele2	3	111978	31	NA	NA	SymbC1.scaffold2222_34742	SymbC1.scaffold2222_34742_Allele2	intergenic_region	MODIFIER	intergenic	intergenic	NA	intergenic	Intergenic	NA	0.484	0.351	0.5	0.483	0.531	0.521	0.504	0.547	0.419	0.445	0.543	0.466	0.439	0.488	0.502	0.508	0.517	0.497	0.557	0.579	0.485	0.528	0.528	0.478	0.487	0.504	0.485	0.529	NA	present in all	present in all	NA	NA	NA	NA	NA	NA	1	NA	NA	NA	NA	NA	NA	NA	NA	NA	NA	NA	NA	NA	NA	NA	NA	NA	NA	NA	NA	NA	NA	NA	NA	NA	NA	NA	NA	N	1	NA	CAT1	insufficient_data	insufficient_data	insufficient_data	NA	NA	NA	NA	NA	NA	NA	NA
4751	SymbC1.scaffold2222	35048	15	0	Biallalic	Allele2	3	111978	31.3	NA	NA	SymbC1.scaffold2222_35048	SymbC1.scaffold2222_35048_Allele2	intergenic_region	MODIFIER	intergenic	intergenic	NA	intergenic	Intergenic	NA	0.486	0.482	0.442	0.415	0.502	0.476	0.474	0.407	0.466	0.506	0.455	0.485	0.557	0.508	0.484	0.519	0.489	0.47	0.442	0.52	0.44	0.495	0.543	0.467	0.466	0.5	0.48	0.485	NA	present in all	present in all	NA	NA	NA	NA	NA	NA	1	NA	NA	NA	NA	NA	NA	NA	NA	NA	NA	NA	NA	NA	NA	NA	NA	NA	NA	NA	NA	NA	NA	NA	NA	NA	NA	NA	NA	N	1	NA	CAT1	insufficient_data	insufficient_data	insufficient_data	NA	NA	NA	NA	NA	NA	NA	NA
4752	SymbC1.scaffold2222	42951	15	0	Biallalic	Allele2	3	111978	38.4	NA	NA	SymbC1.scaffold2222_42951	SymbC1.scaffold2222_42951_Allele2	intergenic_region	MODIFIER	intergenic	intergenic	NA	intergenic	Intergenic	NA	0.5	0.486	0.406	0.442	0.545	0.585	0.591	0.522	0.535	0.392	0.5	0.455	0.5	0.506	0.597	0.517	0.4	0.234	0.419	0.488	0.448	0.549	0.389	0.494	0.499	0.505	0.499	0.421	NA	present in all	present in all	NA	NA	NA	NA	NA	NA	1	NA	NA	NA	NA	NA	NA	NA	NA	NA	NA	NA	NA	NA	NA	NA	NA	NA	NA	NA	NA	NA	NA	NA	NA	NA	NA	NA	NA	N	1	NA	CAT1	insufficient_data	insufficient_data	insufficient_data	NA	NA	NA	NA	NA	NA	NA	NA
4753	SymbC1.scaffold2222	88547	15	0	Biallalic	Allele2	3	111978	79.1	89071	95291	SymbC1.scaffold2222_88547	SymbC1.scaffold2222_88547_Allele2	downstream_gene_variant	MODIFIER	SymbC1.scaffold2222.3.m1	Tonsoku-like_protein	NA	TLP	GO:0005515,GO:0043167	NA	0.511	0.532	0.667	0.619	0.591	0.451	0.571	0.529	0.447	0.519	0.462	0.455	0.567	0.465	0.26	0.597	0.535	0.446	0.539	0.5	0.533	0.269	0.449	0.562	0.497	0.464	0.516	0.456	NA	present in all	present in all	NA	NA	NA	NA	NA	NA	1	NA	NA	NA	NA	NA	NA	NA	NA	NA	NA	NA	NA	NA	NA	NA	NA	NA	NA	NA	NA	NA	NA	NA	NA	NA	NA	NA	NA	N	1	NA	CAT1	insufficient_data	insufficient_data	insufficient_data	NA	NA	NA	NA	NA	NA	NA	NA
4754	SymbC1.scaffold2222	89152	15	0	Biallalic	Allele2	3	111978	79.6	89071	95291	SymbC1.scaffold2222_89152	SymbC1.scaffold2222_89152_Allele2	synonymous_variant	LOW	SymbC1.scaffold2222.3.m1	Tonsoku-like_protein	NA	TLP	GO:0005515,GO:0043167	NA	0.45	0.578	0.619	0.574	0.327	0.622	0.553	0.476	0.556	0.596	0.39	0.385	0.545	0.545	0.489	0.453	0.5	0.459	0.413	0.571	0.431	0.578	0.549	0.528	0.493	0.497	0.509	0.5	NA	present in all	present in all	NA	NA	NA	NA	NA	NA	1	NA	NA	NA	NA	NA	NA	NA	NA	NA	NA	NA	NA	NA	NA	NA	NA	NA	NA	NA	NA	NA	NA	NA	NA	NA	NA	NA	NA	N	1	NA	CAT1	insufficient_data	insufficient_data	insufficient_data	NA	NA	NA	NA	NA	NA	NA	NA
4755	SymbC1.scaffold2222	90800	15	0	Biallalic	Allele2	3	111978	81.1	89071	95291	SymbC1.scaffold2222_90800	SymbC1.scaffold2222_90800_Allele2	missense_variant	MODERATE	SymbC1.scaffold2222.3.m1	Tonsoku-like_protein	NA	TLP	GO:0005515,GO:0043167	NA	0.425	0.488	0.436	0.402	0.495	0.539	0.463	0.55	0.616	0.458	0.511	0.468	0.509	0.526	0.46	0.508	0.516	0.523	0.356	0.419	0.523	0.509	0.5	0.464	0.511	0.503	0.492	0.472	NA	present in all	present in all	NA	NA	NA	NA	NA	NA	1	NA	NA	NA	NA	NA	NA	NA	NA	NA	NA	NA	NA	NA	NA	NA	NA	NA	NA	NA	NA	NA	NA	NA	NA	NA	NA	NA	NA	N	1	NA	CAT1	insufficient_data	insufficient_data	insufficient_data	NA	NA	NA	NA	NA	NA	NA	NA
4756	SymbC1.scaffold2222	91279	15	0	Biallalic	Allele2	3	111978	81.5	89071	95291	SymbC1.scaffold2222_91279	SymbC1.scaffold2222_91279_Allele2	synonymous_variant	LOW	SymbC1.scaffold2222.3.m1	Tonsoku-like_protein	NA	TLP	GO:0005515,GO:0043167	NA	0.367	0.735	0.439	0.584	0.574	0.529	0.537	0.469	0.623	0.521	0.465	0.551	0.421	0.56	0.486	0.568	0.516	0.526	0.542	0.486	0.485	0.539	0.49	0.538	0.528	0.533	0.526	0.511	NA	present in all	present in all	NA	NA	NA	NA	NA	NA	1	NA	NA	NA	NA	NA	NA	NA	NA	NA	NA	NA	NA	NA	NA	NA	NA	NA	NA	NA	NA	NA	NA	NA	NA	NA	NA	NA	NA	N	1	NA	CAT1	insufficient_data	insufficient_data	insufficient_data	NA	NA	NA	NA	NA	NA	NA	NA
4757	SymbC1.scaffold2222	91300	15	0	Biallalic	Allele2	3	111978	81.5	89071	95291	SymbC1.scaffold2222_91300	SymbC1.scaffold2222_91300_Allele2	synonymous_variant	LOW	SymbC1.scaffold2222.3.m1	Tonsoku-like_protein	NA	TLP	GO:0005515,GO:0043167	NA	0.346	0.736	0.509	0.556	0.527	0.573	0.547	0.449	0.571	0.471	0.507	0.615	0.351	0.581	0.558	0.595	0.516	0.569	0.537	0.526	0.531	0.539	0.48	0.541	0.527	0.563	0.53	0.53	NA	present in all	present in all	NA	NA	NA	NA	NA	NA	1	NA	NA	NA	NA	NA	NA	NA	NA	NA	NA	NA	NA	NA	NA	NA	NA	NA	NA	NA	NA	NA	NA	NA	NA	NA	NA	NA	NA	N	1	NA	CAT1	insufficient_data	insufficient_data	insufficient_data	NA	NA	NA	NA	NA	NA	NA	NA
4758	SymbC1.scaffold2222	92753	15	0	Biallalic	Allele2	3	111978	82.8	89071	95291	SymbC1.scaffold2222_92753	SymbC1.scaffold2222_92753_Allele2	missense_variant	MODERATE	SymbC1.scaffold2222.3.m1	Tonsoku-like_protein	NA	TLP	GO:0005515,GO:0043167	NA	0.545	0.537	0.53	0.484	0.442	0.542	0.527	0.54	0.463	0.5	0.505	0.5	0.375	0.559	0.459	0.435	0.487	0.543	0.62	0.516	0.395	0.481	0.517	0.513	0.506	0.485	0.496	0.512	NA	present in all	present in all	NA	NA	NA	NA	NA	NA	1	NA	NA	NA	NA	NA	NA	NA	NA	NA	NA	NA	NA	NA	NA	NA	NA	NA	NA	NA	NA	NA	NA	NA	NA	NA	NA	NA	NA	N	1	NA	CAT1	insufficient_data	insufficient_data	insufficient_data	NA	NA	NA	NA	NA	NA	NA	NA
4759	SymbC1.scaffold2222	92859	15	0	Biallalic	Allele2	3	111978	82.9	89071	95291	SymbC1.scaffold2222_92859	SymbC1.scaffold2222_92859_Allele2	synonymous_variant	LOW	SymbC1.scaffold2222.3.m1	Tonsoku-like_protein	NA	TLP	GO:0005515,GO:0043167	NA	0.516	0.438	0.522	0.4	0.51	0.614	0.509	0.51	0.571	0.544	0.493	0.537	0.447	0.53	0.521	0.492	0.468	0.557	0.587	0.571	0.433	0.415	0.444	0.5	0.527	0.503	0.507	0.501	NA	present in all	present in all	NA	NA	NA	NA	NA	NA	1	NA	NA	NA	NA	NA	NA	NA	NA	NA	NA	NA	NA	NA	NA	NA	NA	NA	NA	NA	NA	NA	NA	NA	NA	NA	NA	NA	NA	N	1	NA	CAT1	insufficient_data	insufficient_data	insufficient_data	NA	NA	NA	NA	NA	NA	NA	NA
4760	SymbC1.scaffold2222	92976	15	0	Biallalic	Allele2	3	111978	83	89071	95291	SymbC1.scaffold2222_92976	SymbC1.scaffold2222_92976_Allele2	missense_variant	MODERATE	SymbC1.scaffold2222.3.m1	Tonsoku-like_protein	NA	TLP	GO:0005515,GO:0043167	NA	0.535	0.468	0.508	0.582	0.327	0.48	0.597	0.433	0.581	0.414	0.566	0.459	0.556	0.575	0.459	0.365	0.476	0.466	0.54	0.532	0.43	0.631	0.5	0.483	0.508	0.469	0.493	0.517	NA	present in all	present in all	NA	NA	NA	NA	NA	NA	1	NA	NA	NA	NA	NA	NA	NA	NA	NA	NA	NA	NA	NA	NA	NA	NA	NA	NA	NA	NA	NA	NA	NA	NA	NA	NA	NA	NA	N	1	NA	CAT1	insufficient_data	insufficient_data	insufficient_data	NA	NA	NA	NA	NA	NA	NA	NA
4761	SymbC1.scaffold2222	93334	15	0	Biallalic	Allele2	3	111978	83.4	89071	95291	SymbC1.scaffold2222_93334	SymbC1.scaffold2222_93334_Allele2	synonymous_variant	LOW	SymbC1.scaffold2222.3.m1	Tonsoku-like_protein	NA	TLP	GO:0005515,GO:0043167	NA	0.552	0.524	0.507	0.427	0.442	0.539	0.41	0.409	0.556	0.57	0.507	0.452	0.5	0.614	0.531	0.453	0.57	0.542	0.53	0.633	0.435	0.562	0.55	0.499	0.484	0.542	0.504	0.542	NA	present in all	present in all	NA	NA	NA	NA	NA	NA	1	NA	NA	NA	NA	NA	NA	NA	NA	NA	NA	NA	NA	NA	NA	NA	NA	NA	NA	NA	NA	NA	NA	NA	NA	NA	NA	NA	NA	N	1	NA	CAT1	insufficient_data	insufficient_data	insufficient_data	NA	NA	NA	NA	NA	NA	NA	NA
4762	SymbC1.scaffold2222	93843	15	0	Biallalic	Allele2	3	111978	83.8	89071	95291	SymbC1.scaffold2222_93843	SymbC1.scaffold2222_93843_Allele2	synonymous_variant	LOW	SymbC1.scaffold2222.3.m1	Tonsoku-like_protein	NA	TLP	GO:0005515,GO:0043167	NA	0.449	0.524	0.524	0.421	0.614	0.585	0.519	0.576	0.469	0.559	0.387	0.379	0.564	0.441	0.547	0.494	0.438	0.556	0.436	0.492	0.506	0.631	0.532	0.52	0.482	0.48	0.499	0.526	NA	present in all	present in all	NA	NA	NA	NA	NA	NA	1	NA	NA	NA	NA	NA	NA	NA	NA	NA	NA	NA	NA	NA	NA	NA	NA	NA	NA	NA	NA	NA	NA	NA	NA	NA	NA	NA	NA	N	1	NA	CAT1	insufficient_data	insufficient_data	insufficient_data	NA	NA	NA	NA	NA	NA	NA	NA
4763	SymbC1.scaffold2222	94166	15	0	Biallalic	Allele2	3	111978	84.1	89071	95291	SymbC1.scaffold2222_94166	SymbC1.scaffold2222_94166_Allele2	missense_variant	MODERATE	SymbC1.scaffold2222.3.m1	Tonsoku-like_protein	NA	TLP	GO:0005515,GO:0043167	NA	0.395	0.513	0.488	0.475	0.571	0.5	0.512	0.667	0.535	0.476	0.476	0.453	0.457	0.426	0.451	0.478	0.479	0.347	0.547	0.429	0.577	0.509	0.543	0.49	0.52	0.459	0.491	0.492	NA	present in all	present in all	NA	NA	NA	NA	NA	NA	1	NA	NA	NA	NA	NA	NA	NA	NA	NA	NA	NA	NA	NA	NA	NA	NA	NA	NA	NA	NA	NA	NA	NA	NA	NA	NA	NA	NA	N	1	NA	CAT1	insufficient_data	insufficient_data	insufficient_data	NA	NA	NA	NA	NA	NA	NA	NA
4764	SymbC1.scaffold22223	383	1	0	Biallalic	Allele2	0	2749	13.9	NA	NA	SymbC1.scaffold22223_383	SymbC1.scaffold22223_383_Allele2	intergenic_region	MODIFIER	intergenic	intergenic	NA	intergenic	Intergenic	NA	0.553	0.541	0.583	0.528	0.592	0.51	0.54	0.467	0.531	0.562	0.591	0.504	0.563	0.529	0.538	0.55	0.528	0.569	0.491	0.457	0.518	0.517	0.527	0.551	0.533	0.536	0.542	0.513	NA	present in all	present in all	NA	NA	NA	NA	NA	NA	1	NA	NA	NA	NA	NA	NA	NA	NA	NA	NA	NA	NA	NA	NA	NA	NA	NA	NA	NA	NA	NA	NA	NA	NA	NA	NA	NA	NA	N	1	NA	NA	NA	NA	NA	NA	NA	NA	NA	NA	NA	NA	NA
4765	SymbC1.scaffold2223	53708	3	0	Biallalic	Allele2	4	106980	50.2	50779	55527	SymbC1.scaffold2223_53708	SymbC1.scaffold2223_53708_Allele2	synonymous_variant	LOW	SymbC1.scaffold2223.4.m1	Pentatricopeptide_repeat-containing_protein,_chloroplastic	NA	PRCPC	NA	NA	0.596	0.435	0.549	0.392	0.426	0.527	0.512	0.365	0.375	0.66	0.409	0.447	0.385	0.367	0.537	0.492	0.549	0.621	0.5	0.405	0.418	0.297	0.576	0.488	0.461	0.486	0.472	0.47	NA	present in all	present in all	NA	NA	NA	NA	NA	NA	1	NA	NA	NA	NA	NA	NA	NA	NA	NA	NA	NA	NA	NA	NA	NA	NA	NA	NA	NA	NA	NA	NA	NA	NA	NA	NA	NA	NA	N	1	NA	NA	NA	NA	NA	NA	NA	NA	NA	NA	NA	NA	NA
4766	SymbC1.scaffold2223	55393	3	0	Biallalic	Allele2	4	106980	51.8	50779	55527	SymbC1.scaffold2223_55393	SymbC1.scaffold2223_55393_Allele2	missense_variant	MODERATE	SymbC1.scaffold2223.4.m1	Pentatricopeptide_repeat-containing_protein,_chloroplastic	NA	PRCPC	NA	NA	0.377	0.659	0.574	0.459	0.609	0.523	0.436	0.35	0.448	0.561	0.446	0.179	0.5	0.577	0.414	0.515	0.571	0.478	0.469	0.541	0.565	0.48	0.593	0.534	0.403	0.519	0.482	0.521	NA	present in all	present in all	NA	NA	NA	NA	NA	NA	1	NA	NA	NA	NA	NA	NA	NA	NA	NA	NA	NA	NA	NA	NA	NA	NA	NA	NA	NA	NA	NA	NA	NA	NA	NA	NA	NA	NA	N	1	NA	NA	NA	NA	NA	NA	NA	NA	NA	NA	NA	NA	NA
4767	SymbC1.scaffold2223	67957	3	0	Biallalic	Allele2	4	106980	63.5	57059	67981	SymbC1.scaffold2223_67957	SymbC1.scaffold2223_67957_Allele2	synonymous_variant	LOW	SymbC1.scaffold2223.5.m1	Pentatricopeptide_repeat-containing_protein,_chloroplastic	NA	PRCPC	NA	NA	0.641	0.387	0.461	0.58	0.508	0.562	0.662	0.592	0.565	0.593	0.494	0.596	0.386	0.532	0.515	0.41	0.558	0.541	0.578	0.593	0.581	0.639	0.462	0.523	0.584	0.504	0.532	0.566	NA	present in all	present in all	NA	NA	NA	NA	NA	NA	1	NA	NA	NA	NA	NA	NA	NA	NA	NA	NA	NA	NA	NA	NA	NA	NA	NA	NA	NA	NA	NA	NA	NA	NA	NA	NA	NA	NA	N	1	NA	NA	NA	NA	NA	NA	NA	NA	NA	NA	NA	NA	NA
4768	SymbC1.scaffold2226	114398	2	0	Biallalic	Allele2	6	156038	73.3	NA	NA	SymbC1.scaffold2226_114398	SymbC1.scaffold2226_114398_Allele2	intergenic_region	MODIFIER	intergenic	intergenic	NA	intergenic	Intergenic	NA	0.478	0.436	0.5	0.344	0.541	0.415	0.61	0.393	0.562	0.6	0.647	0.552	0.647	0.541	0.31	0.51	0.391	0.536	0.526	0.516	0.622	0.583	0.571	0.452	0.561	0.438	0.499	0.559	NA	present in all	present in all	NA	NA	NA	NA	NA	NA	1	NA	NA	NA	NA	NA	NA	NA	NA	NA	NA	NA	NA	NA	NA	NA	NA	NA	NA	NA	NA	NA	NA	NA	NA	NA	NA	NA	NA	N	1	NA	NA	NA	NA	NA	NA	NA	NA	NA	NA	NA	NA	NA
4769	SymbC1.scaffold2226	89052	2	0	Biallalic	Allele2	6	156038	57.1	81929	103492	SymbC1.scaffold2226_89052	SymbC1.scaffold2226_89052_Allele2	missense_variant	MODERATE	SymbC1.scaffold2226.7.m1	Patatin-like_phospholipase	NA	PLP	NA	NA	0.487	0.633	0.58	0.569	0.449	0.531	0.538	0.615	0.533	0.458	0.519	0.491	0.5	0.607	0.454	0.527	0.505	0.53	0.529	0.387	0.667	0.402	0.466	0.542	0.526	0.523	0.529	0.497	NA	present in all	present in all	NA	NA	NA	NA	NA	NA	1	NA	NA	NA	NA	NA	NA	NA	NA	NA	NA	NA	NA	NA	NA	NA	NA	NA	NA	NA	NA	NA	NA	NA	NA	NA	NA	NA	NA	N	1	NA	NA	NA	NA	NA	NA	NA	NA	NA	NA	NA	NA	NA
4770	SymbC1.scaffold2228	32459	1	0	Biallalic	Allele2	4	106950	30.3	32363	42927	SymbC1.scaffold2228_32459	SymbC1.scaffold2228_32459_Allele2	missense_variant	MODERATE	SymbC1.scaffold2228.3.m1	NA	NA	NA	NA	NA	0.521	0.361	0.419	0.529	0.513	0.433	0.452	0.405	0.393	0.5	0.573	0.545	0.577	0.56	0.677	0.571	0.673	0.535	0.516	0.465	0.474	0.509	0.426	0.463	0.478	0.62	0.512	0.488	NA	present in all	present in all	NA	NA	NA	NA	NA	NA	1	NA	NA	NA	NA	NA	NA	NA	NA	NA	NA	NA	NA	NA	NA	NA	NA	NA	NA	NA	NA	NA	NA	NA	NA	NA	NA	NA	NA	N	1	NA	NA	NA	NA	NA	NA	NA	NA	NA	NA	NA	NA	NA
4771	SymbC1.scaffold2229	50701	7	0	Biallalic	Allele2	5	106736	47.5	49011	50691	SymbC1.scaffold2229_50701	SymbC1.scaffold2229_50701_Allele2	upstream_gene_variant	MODIFIER	SymbC1.scaffold2229.2.m1	Ribosomal_large_subunit_pseudouridine_synthase_C	NA	RLSPSC	GO:0003723,GO:0009982,GO:0001522	NA	0.535	0.454	0.469	0.5	0.538	0.408	0.527	0.44	0.589	0.531	0.567	0.445	0.535	0.504	0.522	0.44	0.462	0.546	0.49	0.471	0.532	0.509	0.477	0.484	0.517	0.482	0.498	0.504	NA	present in all	present in all	NA	NA	NA	NA	NA	NA	1	NA	NA	NA	NA	NA	NA	NA	NA	NA	NA	NA	NA	NA	NA	NA	NA	NA	NA	NA	NA	NA	NA	NA	NA	NA	NA	NA	NA	N	1	NA	CAT3	insufficient_data	insufficient_data	insufficient_data	NA	NA	NA	NA	NA	NA	NA	NA
4772	SymbC1.scaffold2229	53656	7	0	Biallalic	Allele2	5	106736	50.3	52305	53941	SymbC1.scaffold2229_53656	SymbC1.scaffold2229_53656_Allele2	missense_variant	MODERATE	SymbC1.scaffold2229.3.m1	Ribosomal_large_subunit_pseudouridine_synthase_C	NA	RLSPSC	GO:0001522,GO:0003723,GO:0009982	NA	0.794	0.875	0.833	0.964	0.93	0.956	0.953	0.929	0.872	0.974	0.947	0.962	0.952	0.976	0.745	0.875	0.98	0.933	0.844	0.967	0.967	0.872	0.909	0.892	0.94	0.894	0.913	0.915	NA	present in all	present in all	NA	NA	NA	NA	NA	NA	1	NA	NA	NA	NA	NA	NA	NA	NA	NA	NA	NA	NA	NA	NA	NA	NA	NA	NA	NA	NA	NA	NA	NA	NA	NA	NA	NA	NA	N	1	NA	CAT3	insufficient_data	insufficient_data	insufficient_data	NA	NA	NA	NA	NA	NA	NA	NA
4773	SymbC1.scaffold2229	53974	7	0	Biallalic	Allele2	5	106736	50.6	52305	53941	SymbC1.scaffold2229_53974	SymbC1.scaffold2229_53974_Allele2	upstream_gene_variant	MODIFIER	SymbC1.scaffold2229.3.m1	Ribosomal_large_subunit_pseudouridine_synthase_C	NA	RLSPSC	GO:0001522,GO:0003723,GO:0009982	NA	0.738	0.84	0.878	0.935	1	0.891	0.909	0.971	0.974	0.891	0.918	0.896	0.958	0.932	0.892	0.909	0.848	0.959	0.966	0.9	1	0.905	0.889	0.88	0.927	0.895	0.905	0.937	NA	present in all	present in all	NA	NA	NA	NA	NA	NA	1	NA	NA	NA	NA	NA	NA	NA	NA	NA	NA	NA	NA	NA	NA	NA	NA	NA	NA	NA	NA	NA	NA	NA	NA	NA	NA	NA	NA	N	1	NA	CAT3	insufficient_data	insufficient_data	insufficient_data	NA	NA	NA	NA	NA	NA	NA	NA
4774	SymbC1.scaffold2229	53978	7	0	Biallalic	Allele2	5	106736	50.6	52305	53941	SymbC1.scaffold2229_53978	SymbC1.scaffold2229_53978_Allele2	upstream_gene_variant	MODIFIER	SymbC1.scaffold2229.3.m1	Ribosomal_large_subunit_pseudouridine_synthase_C	NA	RLSPSC	GO:0001522,GO:0003723,GO:0009982	NA	0.744	0.84	0.867	0.939	1	0.891	0.919	0.971	0.974	0.913	0.92	0.898	0.958	0.933	0.896	0.908	0.866	0.959	0.966	0.837	1	0.909	0.893	0.88	0.933	0.901	0.908	0.927	NA	present in all	present in all	NA	NA	NA	NA	NA	NA	1	NA	NA	NA	NA	NA	NA	NA	NA	NA	NA	NA	NA	NA	NA	NA	NA	NA	NA	NA	NA	NA	NA	NA	NA	NA	NA	NA	NA	N	1	NA	CAT3	insufficient_data	insufficient_data	insufficient_data	NA	NA	NA	NA	NA	NA	NA	NA
4775	SymbC1.scaffold2229	54419	7	0	Biallalic	Allele2	5	106736	51	52305	53941	SymbC1.scaffold2229_54419	SymbC1.scaffold2229_54419_Allele2	upstream_gene_variant	MODIFIER	SymbC1.scaffold2229.3.m1	Ribosomal_large_subunit_pseudouridine_synthase_C	NA	RLSPSC	GO:0001522,GO:0003723,GO:0009982	NA	0.811	0.862	0.833	0.906	0.983	0.889	1	0.8	0.889	0.979	0.914	0.962	0.833	0.92	0.852	0.942	0.949	1	0.957	0.725	0.9	0.833	1	0.881	0.924	0.916	0.901	0.903	NA	present in all	present in all	NA	NA	NA	NA	NA	NA	1	NA	NA	NA	NA	NA	NA	NA	NA	NA	NA	NA	NA	NA	NA	NA	NA	NA	NA	NA	NA	NA	NA	NA	NA	NA	NA	NA	NA	N	1	NA	CAT3	insufficient_data	insufficient_data	insufficient_data	NA	NA	NA	NA	NA	NA	NA	NA
4776	SymbC1.scaffold2229	54420	7	0	Biallalic	Allele2	5	106736	51	52305	53941	SymbC1.scaffold2229_54420	SymbC1.scaffold2229_54420_Allele2	upstream_gene_variant	MODIFIER	SymbC1.scaffold2229.3.m1	Ribosomal_large_subunit_pseudouridine_synthase_C	NA	RLSPSC	GO:0001522,GO:0003723,GO:0009982	NA	0.811	0.871	0.837	0.882	0.983	0.891	1	0.812	0.9	0.981	0.921	0.962	0.833	0.925	0.855	0.945	0.952	1	0.958	0.714	0.825	0.833	1	0.879	0.929	0.919	0.904	0.888	NA	present in all	present in all	NA	NA	NA	NA	NA	NA	1	NA	NA	NA	NA	NA	NA	NA	NA	NA	NA	NA	NA	NA	NA	NA	NA	NA	NA	NA	NA	NA	NA	NA	NA	NA	NA	NA	NA	N	1	NA	CAT3	insufficient_data	insufficient_data	insufficient_data	NA	NA	NA	NA	NA	NA	NA	NA
4777	SymbC1.scaffold2229	80593	7	0	Biallalic	Allele2	5	106736	75.5	61454	89571	SymbC1.scaffold2229_80593	SymbC1.scaffold2229_80593_Allele2	intron_variant	MODIFIER	SymbC1.scaffold2229.4.m1	TBC1_domain_family_member_10B	NA	TDFM1	NA	NA	0.525	0.474	0.509	0.481	0.462	0.422	0.474	0.526	0.46	0.445	0.545	0.467	0.483	0.439	0.47	0.448	0.523	0.389	0.536	0.41	0.425	0.494	0.5	0.479	0.486	0.47	0.48	0.459	NA	present in all	present in all	NA	NA	NA	NA	NA	NA	1	NA	NA	NA	NA	NA	NA	NA	NA	NA	NA	NA	NA	NA	NA	NA	NA	NA	NA	NA	NA	NA	NA	NA	NA	NA	NA	NA	NA	N	1	NA	CAT3	insufficient_data	insufficient_data	insufficient_data	NA	NA	NA	NA	NA	NA	NA	NA
4778	SymbC1.scaffold223	74950	1	0	Biallalic	Allele2	4	266647	28.1	NA	NA	SymbC1.scaffold223_74950	SymbC1.scaffold223_74950_Allele2	intergenic_region	MODIFIER	intergenic	intergenic	NA	intergenic	Intergenic	NA	0.519	0.443	0.603	0.467	0.361	0.493	0.433	0.641	0.534	0.634	0.597	0.479	0.667	0.605	0.44	0.494	0.506	0.419	0.493	0.532	0.474	0.486	0.333	0.481	0.553	0.511	0.524	0.456	NA	present in all	present in all	NA	NA	NA	NA	NA	NA	1	NA	NA	NA	NA	NA	NA	NA	NA	NA	NA	NA	NA	NA	NA	NA	NA	NA	NA	NA	NA	NA	NA	NA	NA	NA	NA	NA	NA	N	1	NA	NA	NA	NA	NA	NA	NA	NA	NA	NA	NA	NA	NA
4779	SymbC1.scaffold2230	12373	5	0	Biallalic	Allele2	5	106762	11.6	11196	20761	SymbC1.scaffold2230_12373	SymbC1.scaffold2230_12373_Allele2	synonymous_variant	LOW	SymbC1.scaffold2230.2.m1	predicted_protein	NA	UP	GO:0005515,GO:0032981	NA	0.386	0.584	0.463	0.512	0.519	0.505	0.455	0.543	0.462	0.57	0.6	0.45	0.667	0.619	0.492	0.496	0.572	0.375	0.529	0.594	0.409	0.633	0.549	0.495	0.513	0.545	0.523	0.515	NA	present in all	present in all	NA	NA	NA	NA	NA	NA	1	NA	NA	NA	NA	NA	NA	NA	NA	NA	NA	NA	NA	NA	NA	NA	NA	NA	NA	NA	NA	NA	NA	NA	NA	NA	NA	NA	NA	N	1	NA	NA	NA	NA	NA	NA	NA	NA	NA	NA	NA	NA	NA
4780	SymbC1.scaffold2230	17393	5	0	Biallalic	Allele2	5	106762	16.3	11196	20761	SymbC1.scaffold2230_17393	SymbC1.scaffold2230_17393_Allele2	missense_variant	MODERATE	SymbC1.scaffold2230.2.m1	predicted_protein	NA	UP	GO:0005515,GO:0032981	NA	0.613	0.485	0.516	0.506	0.5	0.532	0.483	0.462	0.627	0.59	0.526	0.442	0.567	0.44	0.568	0.42	0.51	0.447	0.441	0.339	0.492	0.346	0.507	0.525	0.522	0.485	0.517	0.429	NA	present in all	present in all	NA	NA	NA	NA	NA	NA	1	NA	NA	NA	NA	NA	NA	NA	NA	NA	NA	NA	NA	NA	NA	NA	NA	NA	NA	NA	NA	NA	NA	NA	NA	NA	NA	NA	NA	N	1	NA	NA	NA	NA	NA	NA	NA	NA	NA	NA	NA	NA	NA
4781	SymbC1.scaffold2230	41125	5	0	Biallalic	Allele2	5	106762	38.5	41094	42948	SymbC1.scaffold2230_41125	SymbC1.scaffold2230_41125_Allele2	frameshift_variant	HIGH	SymbC1.scaffold2230.4.m1	putative_aquaporin_NIP4-1	NA	PAN1	GO:0015267,GO:0055085,GO:0016021,GO:0005488	NA	0.312	0.342	0.225	0.324	0.306	0.357	0.395	0.317	0.265	0.247	0.134	0.208	0.159	0.286	0.324	0.179	0.283	0.288	0.243	0.327	0.293	0.238	0.273	0.311	0.261	0.268	0.274	0.277	NA	present in all	present in all	NA	NA	NA	NA	NA	NA	1	NA	NA	NA	NA	NA	NA	NA	NA	NA	NA	NA	NA	NA	NA	NA	NA	NA	NA	NA	NA	NA	NA	NA	NA	NA	NA	NA	NA	N	1	NA	NA	NA	NA	NA	NA	NA	NA	NA	NA	NA	NA	NA
4782	SymbC1.scaffold2230	54975	5	0	Biallalic	Allele2	5	106762	51.5	NA	NA	SymbC1.scaffold2230_54975	SymbC1.scaffold2230_54975_Allele2	intergenic_region	MODIFIER	intergenic	intergenic	NA	intergenic	Intergenic	NA	0.52	0.613	0.531	0.5	0.538	0.552	0.444	0.4	0.567	0.684	0.529	0.64	0.375	0.4	0.455	0.424	0.424	0.515	0.567	0.5	0.406	0.387	0.423	0.542	0.544	0.426	0.506	0.466	NA	present in all	present in all	NA	NA	NA	NA	NA	NA	1	NA	NA	NA	NA	NA	NA	NA	NA	NA	NA	NA	NA	NA	NA	NA	NA	NA	NA	NA	NA	NA	NA	NA	NA	NA	NA	NA	NA	N	1	NA	NA	NA	NA	NA	NA	NA	NA	NA	NA	NA	NA	NA
4783	SymbC1.scaffold2230	75341	5	0	Biallalic	Allele2	5	106762	70.6	74401	79024	SymbC1.scaffold2230_75341	SymbC1.scaffold2230_75341_Allele2	intron_variant	MODIFIER	SymbC1.scaffold2230.8.m1	hypothetical_protein_AK812_SmicGene33886	NA	HPAS	GO:0016021	Cproliferum_lnc.11925(99.9%)	0.449	0.484	0.493	0.488	0.493	0.504	0.543	0.436	0.423	0.508	0.573	0.462	0.512	0.505	0.452	0.498	0.518	0.534	0.575	0.569	0.484	0.525	0.483	0.485	0.491	0.493	0.491	0.528	NA	present in all	present in all	NA	NA	NA	NA	NA	NA	1	NA	NA	NA	NA	NA	NA	NA	NA	NA	NA	NA	NA	NA	NA	NA	NA	NA	NA	NA	NA	NA	NA	NA	NA	NA	NA	NA	NA	N	1	NA	NA	NA	NA	NA	NA	NA	NA	NA	NA	NA	NA	NA
4784	SymbC1.scaffold2234	106	11	0	Biallalic	Allele2	7	114003	0.1	NA	NA	SymbC1.scaffold2234_106	SymbC1.scaffold2234_106_Allele2	intergenic_region	MODIFIER	intergenic	intergenic	Cproliferum_lnc.54953	intergenic	Intergenic	Cproliferum_lnc.54953(100.0%)	0.926	0.915	0.904	0.928	0.921	0.9	0.918	0.914	0.917	0.893	0.926	0.937	0.885	0.918	0.915	0.896	0.911	0.926	0.93	0.927	0.928	0.918	0.921	0.916	0.918	0.91	0.913	0.925	NA	present in all	present in all	NA	NA	NA	NA	NA	NA	1	NA	NA	NA	NA	NA	NA	NA	NA	NA	NA	NA	NA	NA	NA	NA	NA	NA	NA	NA	NA	NA	NA	NA	NA	NA	NA	NA	NA	N	1	NA	CAT3	insufficient_data	insufficient_data	insufficient_data	NA	NA	NA	NA	NA	NA	NA	NA
4785	SymbC1.scaffold2234	118	11	0	Biallalic	Allele2	7	114003	0.1	NA	NA	SymbC1.scaffold2234_118	SymbC1.scaffold2234_118_Allele2	intergenic_region	MODIFIER	intergenic	intergenic	Cproliferum_lnc.54953	intergenic	Intergenic	Cproliferum_lnc.54953(100.0%)	0.624	0.638	0.628	0.636	0.615	0.623	0.63	0.655	0.614	0.627	0.6	0.647	0.612	0.623	0.59	0.617	0.639	0.649	0.656	0.645	0.625	0.626	0.613	0.627	0.629	0.617	0.625	0.636	NA	present in all	present in all	NA	NA	NA	NA	NA	NA	1	NA	NA	NA	NA	NA	NA	NA	NA	NA	NA	NA	NA	NA	NA	NA	NA	NA	NA	NA	NA	NA	NA	NA	NA	NA	NA	NA	NA	N	1	NA	CAT3	insufficient_data	insufficient_data	insufficient_data	NA	NA	NA	NA	NA	NA	NA	NA
4786	SymbC1.scaffold2234	125	11	0	Biallalic	Allele2	7	114003	0.1	NA	NA	SymbC1.scaffold2234_125	SymbC1.scaffold2234_125_Allele2	intergenic_region	MODIFIER	intergenic	intergenic	Cproliferum_lnc.54953	intergenic	Intergenic	Cproliferum_lnc.54953(100.0%)	0.633	0.645	0.628	0.644	0.621	0.629	0.634	0.656	0.62	0.634	0.605	0.654	0.623	0.625	0.596	0.629	0.641	0.655	0.663	0.651	0.632	0.637	0.625	0.633	0.634	0.623	0.63	0.644	NA	present in all	present in all	NA	NA	NA	NA	NA	NA	1	NA	NA	NA	NA	NA	NA	NA	NA	NA	NA	NA	NA	NA	NA	NA	NA	NA	NA	NA	NA	NA	NA	NA	NA	NA	NA	NA	NA	N	1	NA	CAT3	insufficient_data	insufficient_data	insufficient_data	NA	NA	NA	NA	NA	NA	NA	NA
4787	SymbC1.scaffold2234	138	11	0	Biallalic	Allele2	7	114003	0.1	NA	NA	SymbC1.scaffold2234_138	SymbC1.scaffold2234_138_Allele2	intergenic_region	MODIFIER	intergenic	intergenic	Cproliferum_lnc.54953	intergenic	Intergenic	Cproliferum_lnc.54953(100.0%)	0.625	0.647	0.634	0.629	0.624	0.617	0.637	0.652	0.617	0.634	0.602	0.656	0.63	0.626	0.602	0.623	0.633	0.652	0.66	0.649	0.633	0.642	0.623	0.629	0.633	0.621	0.629	0.643	NA	present in all	present in all	NA	NA	NA	NA	NA	NA	1	NA	NA	NA	NA	NA	NA	NA	NA	NA	NA	NA	NA	NA	NA	NA	NA	NA	NA	NA	NA	NA	NA	NA	NA	NA	NA	NA	NA	N	1	NA	CAT3	insufficient_data	insufficient_data	insufficient_data	NA	NA	NA	NA	NA	NA	NA	NA
4788	SymbC1.scaffold2234	173	11	0	Biallalic	Allele2	7	114003	0.2	NA	NA	SymbC1.scaffold2234_173	SymbC1.scaffold2234_173_Allele2	intergenic_region	MODIFIER	intergenic	intergenic	Cproliferum_lnc.54953	intergenic	Intergenic	Cproliferum_lnc.54953(100.0%)	0.37	0.395	0.369	0.382	0.379	0.368	0.403	0.393	0.357	0.375	0.367	0.391	0.379	0.392	0.362	0.35	0.361	0.417	0.394	0.37	0.377	0.394	0.383	0.377	0.381	0.366	0.376	0.389	NA	present in all	present in all	NA	NA	NA	NA	NA	NA	1	NA	NA	NA	NA	NA	NA	NA	NA	NA	NA	NA	NA	NA	NA	NA	NA	NA	NA	NA	NA	NA	NA	NA	NA	NA	NA	NA	NA	N	1	NA	CAT3	insufficient_data	insufficient_data	insufficient_data	NA	NA	NA	NA	NA	NA	NA	NA
4789	SymbC1.scaffold2234	190	11	0	Biallalic	Allele2	7	114003	0.2	NA	NA	SymbC1.scaffold2234_190	SymbC1.scaffold2234_190_Allele2	intergenic_region	MODIFIER	intergenic	intergenic	Cproliferum_lnc.54953	intergenic	Intergenic	Cproliferum_lnc.54953(100.0%)	0.897	0.907	0.903	0.897	0.896	0.867	0.906	0.883	0.888	0.889	0.902	0.887	0.9	0.865	0.868	0.873	0.892	0.93	0.921	0.922	0.895	0.928	0.928	0.895	0.893	0.875	0.889	0.921	NA	present in all	present in all	NA	NA	NA	NA	NA	NA	1	NA	NA	NA	NA	NA	NA	NA	NA	NA	NA	NA	NA	NA	NA	NA	NA	NA	NA	NA	NA	NA	NA	NA	NA	NA	NA	NA	NA	N	1	NA	CAT3	insufficient_data	insufficient_data	insufficient_data	NA	NA	NA	NA	NA	NA	NA	NA
4790	SymbC1.scaffold2234	248	11	0	Biallalic	Allele2	7	114003	0.2	NA	NA	SymbC1.scaffold2234_248	SymbC1.scaffold2234_248_Allele2	intergenic_region	MODIFIER	intergenic	intergenic	Cproliferum_lnc.54953	intergenic	Intergenic	Cproliferum_lnc.54953(100.0%)	0.609	0.588	0.615	0.643	0.622	0.486	0.574	0.572	0.545	0.558	0.652	0.603	0.604	0.55	0.491	0.538	0.505	0.688	0.678	0.65	0.531	0.688	0.662	0.594	0.584	0.521	0.574	0.65	NA	present in all	present in all	NA	NA	NA	NA	NA	NA	1	NA	NA	NA	NA	NA	NA	NA	NA	NA	NA	NA	NA	NA	NA	NA	NA	NA	NA	NA	NA	NA	NA	NA	NA	NA	NA	NA	NA	N	1	NA	CAT3	insufficient_data	insufficient_data	insufficient_data	NA	NA	NA	NA	NA	NA	NA	NA
4791	SymbC1.scaffold2234	249	11	0	Biallalic	Allele2	7	114003	0.2	NA	NA	SymbC1.scaffold2234_249	SymbC1.scaffold2234_249_Allele2	intergenic_region	MODIFIER	intergenic	intergenic	Cproliferum_lnc.54953	intergenic	Intergenic	Cproliferum_lnc.54953(100.0%)	0.606	0.587	0.61	0.644	0.615	0.489	0.568	0.564	0.545	0.556	0.649	0.589	0.597	0.547	0.491	0.536	0.499	0.682	0.671	0.645	0.525	0.688	0.662	0.592	0.579	0.518	0.57	0.646	NA	present in all	present in all	NA	NA	NA	NA	NA	NA	1	NA	NA	NA	NA	NA	NA	NA	NA	NA	NA	NA	NA	NA	NA	NA	NA	NA	NA	NA	NA	NA	NA	NA	NA	NA	NA	NA	NA	N	1	NA	CAT3	insufficient_data	insufficient_data	insufficient_data	NA	NA	NA	NA	NA	NA	NA	NA
4792	SymbC1.scaffold2234	25215	11	0	Biallalic	Allele2	7	114003	22.1	23825	25253	SymbC1.scaffold2234_25215	SymbC1.scaffold2234_25215_Allele2	missense_variant	MODERATE	SymbC1.scaffold2234.1.m1	Phosphoglycerate_kinase	NA	PK	NA	NA	0.377	0.293	0.492	0.435	0.406	0.438	0.422	0.449	0.295	0.3	0.306	0.316	0.222	0.343	0.482	0.381	0.408	0.353	0.373	0.423	0.394	0.351	0.37	0.407	0.348	0.404	0.374	0.377	NA	present in all	present in all	NA	NA	NA	NA	NA	NA	1	NA	NA	NA	NA	NA	NA	NA	NA	NA	NA	NA	NA	NA	NA	NA	NA	NA	NA	NA	NA	NA	NA	NA	NA	NA	NA	NA	NA	N	1	NA	CAT3	insufficient_data	insufficient_data	insufficient_data	NA	NA	NA	NA	NA	NA	NA	NA
4793	SymbC1.scaffold2234	90	11	0	Biallalic	Allele2	7	114003	0.1	NA	NA	SymbC1.scaffold2234_90	SymbC1.scaffold2234_90_Allele2	intergenic_region	MODIFIER	intergenic	intergenic	Cproliferum_lnc.54953	intergenic	Intergenic	Cproliferum_lnc.54953(100.0%)	0.943	0.906	0.929	0.918	0.949	0.935	0.959	0.908	0.933	0.932	0.924	0.932	0.94	0.957	0.905	0.929	0.934	0.958	0.96	0.96	0.925	0.96	0.944	0.93	0.931	0.931	0.931	0.951	NA	present in all	present in all	NA	NA	NA	NA	NA	NA	1	NA	NA	NA	NA	NA	NA	NA	NA	NA	NA	NA	NA	NA	NA	NA	NA	NA	NA	NA	NA	NA	NA	NA	NA	NA	NA	NA	NA	N	1	NA	CAT3	insufficient_data	insufficient_data	insufficient_data	NA	NA	NA	NA	NA	NA	NA	NA
4794	SymbC1.scaffold2234	93	11	0	Biallalic	Allele2	7	114003	0.1	NA	NA	SymbC1.scaffold2234_93	SymbC1.scaffold2234_93_Allele2	intergenic_region	MODIFIER	intergenic	intergenic	Cproliferum_lnc.54953	intergenic	Intergenic	Cproliferum_lnc.54953(100.0%)	0.913	0.904	0.888	0.916	0.906	0.882	0.907	0.906	0.906	0.878	0.919	0.928	0.869	0.911	0.907	0.893	0.898	0.916	0.918	0.918	0.919	0.91	0.906	0.902	0.907	0.902	0.902	0.915	NA	present in all	present in all	NA	NA	NA	NA	NA	NA	1	NA	NA	NA	NA	NA	NA	NA	NA	NA	NA	NA	NA	NA	NA	NA	NA	NA	NA	NA	NA	NA	NA	NA	NA	NA	NA	NA	NA	N	1	NA	CAT3	insufficient_data	insufficient_data	insufficient_data	NA	NA	NA	NA	NA	NA	NA	NA
4795	SymbC1.scaffold2235	66664	2	0	Biallalic	Allele2	1	106795	62.4	57635	87891	SymbC1.scaffold2235_66664	SymbC1.scaffold2235_66664_Allele2	intron_variant	MODIFIER	SymbC1.scaffold2235.1.m1	putative_anion_transporter_2,_chloroplastic	NA	PAT2C	NA	NA	0.464	0.455	0.379	0.471	0.421	0.439	0.458	0.433	0.429	0.446	0.484	0.468	0.431	0.406	0.43	0.429	0.43	0.467	0.413	0.492	0.455	0.456	0.471	0.438	0.453	0.424	0.44	0.459	NA	present in all	present in all	NA	NA	NA	NA	NA	NA	1	NA	NA	NA	NA	NA	NA	NA	NA	NA	NA	NA	NA	NA	NA	NA	NA	NA	NA	NA	NA	NA	NA	NA	NA	NA	NA	NA	NA	N	1	NA	NA	NA	NA	NA	NA	NA	NA	NA	NA	NA	NA	NA
4796	SymbC1.scaffold2235	66783	2	0	Biallalic	Allele2	1	106795	62.5	57635	87891	SymbC1.scaffold2235_66783	SymbC1.scaffold2235_66783_Allele2	intron_variant	MODIFIER	SymbC1.scaffold2235.1.m1	putative_anion_transporter_2,_chloroplastic	NA	PAT2C	NA	NA	0.507	0.518	0.517	0.586	0.571	0.531	0.579	0.534	0.528	0.505	0.507	0.501	0.531	0.515	0.573	0.558	0.548	0.53	0.564	0.481	0.518	0.49	0.508	0.538	0.526	0.549	0.536	0.515	NA	present in all	present in all	NA	NA	NA	NA	NA	NA	1	NA	NA	NA	NA	NA	NA	NA	NA	NA	NA	NA	NA	NA	NA	NA	NA	NA	NA	NA	NA	NA	NA	NA	NA	NA	NA	NA	NA	N	1	NA	NA	NA	NA	NA	NA	NA	NA	NA	NA	NA	NA	NA
4797	SymbC1.scaffold224	168710	2	0	Biallalic	Allele2	5	261339	64.6	151935	168782	SymbC1.scaffold224_168710	SymbC1.scaffold224_168710_Allele2	synonymous_variant	LOW	SymbC1.scaffold224.4.m1	Coatomer_subunit_alpha-1	NA	CSA1	GO:0005525,GO:0030117,GO:0006810	NA	0.458	0.491	0.508	0.568	0.556	0.46	0.51	0.59	0.538	0.534	0.5	0.367	0.523	0.51	0.528	0.592	0.578	0.54	0.557	0.696	0.699	0.625	0.593	0.507	0.507	0.552	0.518	0.618	NA	present in all	present in all	NA	NA	NA	NA	NA	NA	1	NA	NA	NA	NA	NA	NA	NA	NA	NA	NA	NA	NA	NA	NA	NA	NA	NA	NA	NA	NA	NA	NA	NA	NA	NA	NA	NA	NA	N	1	NA	NA	NA	NA	NA	NA	NA	NA	NA	NA	NA	NA	NA
4798	SymbC1.scaffold224	226264	2	0	Biallalic	Allele2	5	261339	86.6	181182	226248	SymbC1.scaffold224_226264	SymbC1.scaffold224_226264_Allele2	downstream_gene_variant	MODIFIER	SymbC1.scaffold224.5.m1	Dihydroxyacetone_kinase	NA	DK	GO:0004371,GO:0006071,GO:0046486	NA	0.597	0.674	0.641	0.671	0.612	0.538	0.615	0.646	0.613	0.589	0.625	0.58	0.632	0.619	0.684	0.626	0.64	0.678	0.742	0.779	0.701	0.753	0.647	0.622	0.611	0.642	0.624	0.717	NA	present in all	present in all	NA	NA	NA	NA	NA	NA	1	NA	NA	NA	NA	NA	NA	NA	NA	NA	NA	NA	NA	NA	NA	NA	NA	NA	NA	NA	NA	NA	NA	NA	NA	NA	NA	NA	NA	N	1	NA	NA	NA	NA	NA	NA	NA	NA	NA	NA	NA	NA	NA
4799	SymbC1.scaffold2241	23660	1	0	Biallalic	Allele2	2	106568	22.2	NA	NA	SymbC1.scaffold2241_23660	SymbC1.scaffold2241_23660_Allele2	intergenic_region	MODIFIER	intergenic	intergenic	NA	intergenic	Intergenic	NA	0.429	0.485	0.463	0.459	0.442	0.457	0.595	0.385	0.333	0.431	0.528	0.496	0.487	0.519	0.471	0.448	0.471	0.474	0.457	0.529	0.415	0.454	0.542	0.456	0.461	0.477	0.465	0.479	NA	present in all	present in all	NA	NA	NA	NA	NA	NA	1	NA	NA	NA	NA	NA	NA	NA	NA	NA	NA	NA	NA	NA	NA	NA	NA	NA	NA	NA	NA	NA	NA	NA	NA	NA	NA	NA	NA	N	1	NA	NA	NA	NA	NA	NA	NA	NA	NA	NA	NA	NA	NA
4800	SymbC1.scaffold2242	53354	2	0	Biallalic	Allele2	4	106714	50	34168	81052	SymbC1.scaffold2242_53354	SymbC1.scaffold2242_53354_Allele2	intron_variant	MODIFIER	SymbC1.scaffold2242.3.m1	Voltage-dependent_T-type_calcium_channel_subunit_alpha-1H	NA	VDTTCCSA1	GO:0005216,GO:0006811,GO:0055085,GO:0005509,GO:0016020	NA	0.435	0.404	0.342	0.354	0.367	0.329	0.364	0.379	0.277	0.328	0.41	0.354	0.41	0.42	0.337	0.369	0.385	0.338	0.344	0.225	0.367	0.341	0.328	0.372	0.352	0.378	0.368	0.324	NA	present in all	present in all	NA	NA	NA	NA	NA	NA	1	NA	NA	NA	NA	NA	NA	NA	NA	NA	NA	NA	NA	NA	NA	NA	NA	NA	NA	NA	NA	NA	NA	NA	NA	NA	NA	NA	NA	N	1	NA	NA	NA	NA	NA	NA	NA	NA	NA	NA	NA	NA	NA
4801	SymbC1.scaffold2242	53367	2	0	Biallalic	Allele2	4	106714	50	34168	81052	SymbC1.scaffold2242_53367	SymbC1.scaffold2242_53367_Allele2	intron_variant	MODIFIER	SymbC1.scaffold2242.3.m1	Voltage-dependent_T-type_calcium_channel_subunit_alpha-1H	NA	VDTTCCSA1	GO:0005216,GO:0006811,GO:0055085,GO:0005509,GO:0016020	NA	0.897	0.914	0.825	0.823	0.885	0.921	0.788	0.824	0.727	0.801	0.835	0.899	0.871	0.859	0.855	0.898	0.891	0.824	0.752	0.759	0.836	0.782	0.738	0.878	0.812	0.876	0.854	0.782	NA	present in all	present in all	NA	NA	NA	NA	NA	NA	1	NA	NA	NA	NA	NA	NA	NA	NA	NA	NA	NA	NA	NA	NA	NA	NA	NA	NA	NA	NA	NA	NA	NA	NA	NA	NA	NA	NA	N	1	NA	NA	NA	NA	NA	NA	NA	NA	NA	NA	NA	NA	NA
4802	SymbC1.scaffold2243	43071	9	0	Biallalic	Allele2	4	106412	40.5	42615	67334	SymbC1.scaffold2243_43071	SymbC1.scaffold2243_43071_Allele2	missense_variant	MODERATE	SymbC1.scaffold2243.1.m1	Mitogen-activated_protein_kinase-like_MMK1	NA	MAPKLM	GO:0005524,GO:0004672,GO:0006468	NA	0.485	0.623	0.527	0.493	0.585	0.554	0.506	0.5	0.7	0.561	0.392	0.446	0.614	0.533	0.447	0.54	0.606	0.483	0.633	0.577	0.493	0.418	0.508	0.545	0.518	0.532	0.536	0.519	NA	present in all	present in all	NA	NA	NA	NA	NA	NA	1	NA	NA	NA	NA	NA	NA	NA	NA	NA	NA	NA	NA	NA	NA	NA	NA	NA	NA	NA	NA	NA	NA	NA	NA	NA	NA	NA	NA	N	1	NA	CAT1	no_decay	0.150575	0.79255	0.1945	0.0861	0.1603	0.1614	0.7387	0.8386	0.7707	0.8222
4803	SymbC1.scaffold2243	86655	9	0	Biallalic	Allele2	4	106412	81.4	77215	93248	SymbC1.scaffold2243_86655	SymbC1.scaffold2243_86655_Allele2	intron_variant	MODIFIER	SymbC1.scaffold2243.2.m1	hypothetical_protein_AK812_SmicGene14634	NA	HPAS	GO:0016043	NA	0.472	0.493	0.475	0.55	0.523	0.536	0.455	0.563	0.405	0.5	0.582	0.474	0.412	0.576	0.555	0.527	0.585	0.543	0.61	0.626	0.509	0.506	0.614	0.508	0.497	0.561	0.511	0.568	NA	present in all	present in all	NA	NA	NA	NA	NA	NA	1	NA	NA	NA	NA	NA	NA	NA	NA	NA	NA	NA	NA	NA	NA	NA	NA	NA	NA	NA	NA	NA	NA	NA	NA	NA	NA	NA	NA	N	1	NA	CAT1	no_decay	0.150575	0.79255	0.1945	0.0861	0.1603	0.1614	0.7387	0.8386	0.7707	0.8222
4804	SymbC1.scaffold2243	86720	9	0	Biallalic	Allele2	4	106412	81.5	77215	93248	SymbC1.scaffold2243_86720	SymbC1.scaffold2243_86720_Allele2	intron_variant	MODIFIER	SymbC1.scaffold2243.2.m1	hypothetical_protein_AK812_SmicGene14634	NA	HPAS	GO:0016043	NA	0.491	0.481	0.524	0.549	0.489	0.444	0.351	0.421	0.511	0.435	0.395	0.582	0.731	0.386	0.477	0.409	0.471	0.4	0.342	0.413	0.393	0.565	0.333	0.496	0.449	0.436	0.479	0.408	NA	present in all	present in all	NA	NA	NA	NA	NA	NA	1	NA	NA	NA	NA	NA	NA	NA	NA	NA	NA	NA	NA	NA	NA	NA	NA	NA	NA	NA	NA	NA	NA	NA	NA	NA	NA	NA	NA	N	1	NA	CAT1	no_decay	0.150575	0.79255	0.1945	0.0861	0.1603	0.1614	0.7387	0.8386	0.7707	0.8222
4805	SymbC1.scaffold2243	86765	9	0	Biallalic	Allele2	4	106412	81.5	77215	93248	SymbC1.scaffold2243_86765	SymbC1.scaffold2243_86765_Allele2	intron_variant	MODIFIER	SymbC1.scaffold2243.2.m1	hypothetical_protein_AK812_SmicGene14634	NA	HPAS	GO:0016043	NA	0.452	0.467	0.486	0.524	0.494	0.463	0.373	0.51	0.386	0.538	0.373	0.553	0.688	0.434	0.506	0.448	0.533	0.417	0.437	0.481	0.408	0.558	0.355	0.481	0.456	0.48	0.484	0.443	NA	present in all	present in all	NA	NA	NA	NA	NA	NA	1	NA	NA	NA	NA	NA	NA	NA	NA	NA	NA	NA	NA	NA	NA	NA	NA	NA	NA	NA	NA	NA	NA	NA	NA	NA	NA	NA	NA	N	1	NA	CAT1	no_decay	0.150575	0.79255	0.1945	0.0861	0.1603	0.1614	0.7387	0.8386	0.7707	0.8222
4806	SymbC1.scaffold2243	88392	9	0	Biallalic	Allele2	4	106412	83.1	77215	93248	SymbC1.scaffold2243_88392	SymbC1.scaffold2243_88392_Allele2	intron_variant	MODIFIER	SymbC1.scaffold2243.2.m1	hypothetical_protein_AK812_SmicGene14634	NA	HPAS	GO:0016043	NA	0.66	0.455	0.685	0.493	0.58	0.695	0.542	0.587	0.689	0.5	0.592	0.727	0.513	0.693	0.594	0.61	0.634	0.629	0.632	0.623	0.582	0.517	0.694	0.595	0.606	0.633	0.603	0.613	NA	present in all	present in all	NA	NA	NA	NA	NA	NA	1	NA	NA	NA	NA	NA	NA	NA	NA	NA	NA	NA	NA	NA	NA	NA	NA	NA	NA	NA	NA	NA	NA	NA	NA	NA	NA	NA	NA	N	1	NA	CAT1	no_decay	0.150575	0.79255	0.1945	0.0861	0.1603	0.1614	0.7387	0.8386	0.7707	0.8222
4807	SymbC1.scaffold2243	88394	9	0	Biallalic	Allele2	4	106412	83.1	77215	93248	SymbC1.scaffold2243_88394	SymbC1.scaffold2243_88394_Allele2	intron_variant	MODIFIER	SymbC1.scaffold2243.2.m1	hypothetical_protein_AK812_SmicGene14634	NA	HPAS	GO:0016043	NA	0.652	0.444	0.703	0.5	0.568	0.691	0.54	0.581	0.711	0.491	0.586	0.744	0.5	0.693	0.58	0.612	0.634	0.617	0.627	0.603	0.578	0.508	0.688	0.593	0.609	0.63	0.602	0.604	NA	present in all	present in all	NA	NA	NA	NA	NA	NA	1	NA	NA	NA	NA	NA	NA	NA	NA	NA	NA	NA	NA	NA	NA	NA	NA	NA	NA	NA	NA	NA	NA	NA	NA	NA	NA	NA	NA	N	1	NA	CAT1	no_decay	0.150575	0.79255	0.1945	0.0861	0.1603	0.1614	0.7387	0.8386	0.7707	0.8222
4808	SymbC1.scaffold2243	88436	9	0	Biallalic	Allele2	4	106412	83.1	77215	93248	SymbC1.scaffold2243_88436	SymbC1.scaffold2243_88436_Allele2	intron_variant	MODIFIER	SymbC1.scaffold2243.2.m1	hypothetical_protein_AK812_SmicGene14634	NA	HPAS	GO:0016043	NA	0.51	0.554	0.63	0.541	0.544	0.654	0.647	0.697	0.68	0.446	0.684	0.655	0.444	0.701	0.629	0.59	0.57	0.697	0.646	0.63	0.641	0.636	0.717	0.572	0.635	0.623	0.599	0.661	NA	present in all	present in all	NA	NA	NA	NA	NA	NA	1	NA	NA	NA	NA	NA	NA	NA	NA	NA	NA	NA	NA	NA	NA	NA	NA	NA	NA	NA	NA	NA	NA	NA	NA	NA	NA	NA	NA	N	1	NA	CAT1	no_decay	0.150575	0.79255	0.1945	0.0861	0.1603	0.1614	0.7387	0.8386	0.7707	0.8222
4809	SymbC1.scaffold2243	89133	9	0	Biallalic	Allele2	4	106412	83.8	77215	93248	SymbC1.scaffold2243_89133	SymbC1.scaffold2243_89133_Allele2	intron_variant	MODIFIER	SymbC1.scaffold2243.2.m1	hypothetical_protein_AK812_SmicGene14634	NA	HPAS	GO:0016043	NA	0.469	0.56	0.471	0.517	0.629	0.63	0.347	0.5	0.534	0.519	0.359	0.64	0.606	0.5	0.5	0.484	0.626	0.569	0.537	0.552	0.5	0.59	0.554	0.546	0.483	0.528	0.523	0.55	NA	present in all	present in all	NA	NA	NA	NA	NA	NA	1	NA	NA	NA	NA	NA	NA	NA	NA	NA	NA	NA	NA	NA	NA	NA	NA	NA	NA	NA	NA	NA	NA	NA	NA	NA	NA	NA	NA	N	1	NA	CAT1	no_decay	0.150575	0.79255	0.1945	0.0861	0.1603	0.1614	0.7387	0.8386	0.7707	0.8222
4810	SymbC1.scaffold2243	89388	9	0	Biallalic	Allele2	4	106412	84	77215	93248	SymbC1.scaffold2243_89388	SymbC1.scaffold2243_89388_Allele2	intron_variant	MODIFIER	SymbC1.scaffold2243.2.m1	hypothetical_protein_AK812_SmicGene14634	NA	HPAS	GO:0016043	NA	0.378	0.531	0.485	0.436	0.641	0.59	0.438	0.51	0.532	0.46	0.683	0.48	0.444	0.571	0.411	0.605	0.518	0.627	0.612	0.66	0.312	0.449	0.655	0.51	0.517	0.526	0.513	0.553	NA	present in all	present in all	NA	NA	NA	NA	NA	NA	1	NA	NA	NA	NA	NA	NA	NA	NA	NA	NA	NA	NA	NA	NA	NA	NA	NA	NA	NA	NA	NA	NA	NA	NA	NA	NA	NA	NA	N	1	NA	CAT1	no_decay	0.150575	0.79255	0.1945	0.0861	0.1603	0.1614	0.7387	0.8386	0.7707	0.8222
4811	SymbC1.scaffold2244	100940	18	0	Biallalic	Allele2	12	184572	54.7	100844	111181	SymbC1.scaffold2244_100940	SymbC1.scaffold2244_100940_Allele2	synonymous_variant	LOW	SymbC1.scaffold2244.7.m1	hypothetical_protein_AK812_SmicGene4148	NA	HPAS	GO:0008234,GO:0006508	NA	0.313	0.311	0.291	0.301	0.33	0.282	0.293	0.313	0.302	0.314	0.289	0.273	0.297	0.308	0.286	0.311	0.281	0.264	0.257	0.31	0.302	0.299	0.335	0.305	0.297	0.297	0.3	0.295	NA	present in all	present in all	NA	NA	NA	NA	NA	NA	1	NA	NA	NA	NA	NA	NA	NA	NA	NA	NA	NA	NA	NA	NA	NA	NA	NA	NA	NA	NA	NA	NA	NA	NA	NA	NA	NA	NA	N	1	NA	CAT3	insufficient_data	insufficient_data	insufficient_data	NA	NA	NA	NA	NA	NA	NA	NA
4812	SymbC1.scaffold2244	103344	18	0	Biallalic	Allele2	12	184572	56	100844	111181	SymbC1.scaffold2244_103344	SymbC1.scaffold2244_103344_Allele2	synonymous_variant	LOW	SymbC1.scaffold2244.7.m1	hypothetical_protein_AK812_SmicGene4148	NA	HPAS	GO:0008234,GO:0006508	NA	0.532	0.483	0.517	0.489	0.525	0.496	0.492	0.521	0.491	0.528	0.529	0.526	0.502	0.507	0.495	0.532	0.51	0.483	0.5	0.492	0.492	0.53	0.475	0.507	0.515	0.511	0.51	0.495	NA	present in all	present in all	NA	NA	NA	NA	NA	NA	1	NA	NA	NA	NA	NA	NA	NA	NA	NA	NA	NA	NA	NA	NA	NA	NA	NA	NA	NA	NA	NA	NA	NA	NA	NA	NA	NA	NA	N	1	NA	CAT3	insufficient_data	insufficient_data	insufficient_data	NA	NA	NA	NA	NA	NA	NA	NA
4813	SymbC1.scaffold2244	103875	18	0	Biallalic	Allele2	12	184572	56.3	100844	111181	SymbC1.scaffold2244_103875	SymbC1.scaffold2244_103875_Allele2	synonymous_variant	LOW	SymbC1.scaffold2244.7.m1	hypothetical_protein_AK812_SmicGene4148	NA	HPAS	GO:0008234,GO:0006508	NA	0.418	0.379	0.425	0.442	0.409	0.388	0.363	0.378	0.342	0.404	0.46	0.391	0.414	0.367	0.417	0.365	0.399	0.401	0.392	0.451	0.351	0.348	0.407	0.41	0.39	0.387	0.398	0.392	NA	present in all	present in all	NA	NA	NA	NA	NA	NA	1	NA	NA	NA	NA	NA	NA	NA	NA	NA	NA	NA	NA	NA	NA	NA	NA	NA	NA	NA	NA	NA	NA	NA	NA	NA	NA	NA	NA	N	1	NA	CAT3	insufficient_data	insufficient_data	insufficient_data	NA	NA	NA	NA	NA	NA	NA	NA
4814	SymbC1.scaffold2244	105524	18	0	Biallalic	Allele2	12	184572	57.2	100844	111181	SymbC1.scaffold2244_105524	SymbC1.scaffold2244_105524_Allele2	synonymous_variant	LOW	SymbC1.scaffold2244.7.m1	hypothetical_protein_AK812_SmicGene4148	NA	HPAS	GO:0008234,GO:0006508	NA	0.456	0.373	0.394	0.36	0.381	0.363	0.374	0.426	0.403	0.431	0.382	0.465	0.471	0.438	0.463	0.401	0.439	0.398	0.452	0.41	0.367	0.407	0.437	0.388	0.414	0.435	0.413	0.412	NA	present in all	present in all	NA	NA	NA	NA	NA	NA	1	NA	NA	NA	NA	NA	NA	NA	NA	NA	NA	NA	NA	NA	NA	NA	NA	NA	NA	NA	NA	NA	NA	NA	NA	NA	NA	NA	NA	N	1	NA	CAT3	insufficient_data	insufficient_data	insufficient_data	NA	NA	NA	NA	NA	NA	NA	NA
4815	SymbC1.scaffold2244	105671	18	0	Biallalic	Allele2	12	184572	57.3	100844	111181	SymbC1.scaffold2244_105671	SymbC1.scaffold2244_105671_Allele2	synonymous_variant	LOW	SymbC1.scaffold2244.7.m1	hypothetical_protein_AK812_SmicGene4148	NA	HPAS	GO:0008234,GO:0006508	NA	0.728	0.739	0.729	0.784	0.763	0.732	0.74	0.746	0.781	0.75	0.741	0.732	0.792	0.756	0.792	0.74	0.713	0.751	0.773	0.708	0.765	0.75	0.761	0.746	0.748	0.75	0.75	0.751	NA	present in all	present in all	NA	NA	NA	NA	NA	NA	1	NA	NA	NA	NA	NA	NA	NA	NA	NA	NA	NA	NA	NA	NA	NA	NA	NA	NA	NA	NA	NA	NA	NA	NA	NA	NA	NA	NA	N	1	NA	CAT3	insufficient_data	insufficient_data	insufficient_data	NA	NA	NA	NA	NA	NA	NA	NA
4816	SymbC1.scaffold2244	109598	18	0	Biallalic	Allele2	12	184572	59.4	100844	111181	SymbC1.scaffold2244_109598	SymbC1.scaffold2244_109598_Allele2	synonymous_variant	LOW	SymbC1.scaffold2244.7.m1	hypothetical_protein_AK812_SmicGene4148	NA	HPAS	GO:0008234,GO:0006508	NA	0.261	0.261	0.216	0.248	0.243	0.268	0.224	0.234	0.266	0.265	0.257	0.25	0.219	0.259	0.215	0.244	0.212	0.218	0.236	0.22	0.254	0.224	0.241	0.25	0.249	0.233	0.244	0.232	NA	present in all	present in all	NA	NA	NA	NA	NA	NA	1	NA	NA	NA	NA	NA	NA	NA	NA	NA	NA	NA	NA	NA	NA	NA	NA	NA	NA	NA	NA	NA	NA	NA	NA	NA	NA	NA	NA	N	1	NA	CAT3	insufficient_data	insufficient_data	insufficient_data	NA	NA	NA	NA	NA	NA	NA	NA
4817	SymbC1.scaffold2244	109602	18	0	Biallalic	Allele2	12	184572	59.4	100844	111181	SymbC1.scaffold2244_109602	SymbC1.scaffold2244_109602_Allele2	missense_variant	MODERATE	SymbC1.scaffold2244.7.m1	hypothetical_protein_AK812_SmicGene4148	NA	HPAS	GO:0008234,GO:0006508	NA	0.262	0.261	0.224	0.253	0.249	0.272	0.231	0.238	0.27	0.273	0.257	0.256	0.221	0.267	0.221	0.248	0.221	0.224	0.24	0.228	0.255	0.227	0.244	0.254	0.254	0.239	0.248	0.236	NA	present in all	present in all	NA	NA	NA	NA	NA	NA	1	NA	NA	NA	NA	NA	NA	NA	NA	NA	NA	NA	NA	NA	NA	NA	NA	NA	NA	NA	NA	NA	NA	NA	NA	NA	NA	NA	NA	N	1	NA	CAT3	insufficient_data	insufficient_data	insufficient_data	NA	NA	NA	NA	NA	NA	NA	NA
4818	SymbC1.scaffold2244	140755	18	0	Biallalic	Allele2	12	184572	76.3	132770	140792	SymbC1.scaffold2244_140755	SymbC1.scaffold2244_140755_Allele2	missense_variant	MODERATE	SymbC1.scaffold2244.11.m1	Multidrug_and_toxin_extrusion_protein_1	NA	MATEP1	NA	NA	0.604	0.641	0.613	0.633	0.557	0.61	0.527	0.586	0.691	0.631	0.484	0.585	0.622	0.642	0.546	0.521	0.623	0.468	0.481	0.583	0.468	0.653	0.4	0.61	0.584	0.583	0.595	0.509	NA	present in all	present in all	NA	NA	NA	NA	NA	NA	1	NA	NA	NA	NA	NA	NA	NA	NA	NA	NA	NA	NA	NA	NA	NA	NA	NA	NA	NA	NA	NA	NA	NA	NA	NA	NA	NA	NA	N	1	NA	CAT3	insufficient_data	insufficient_data	insufficient_data	NA	NA	NA	NA	NA	NA	NA	NA
4819	SymbC1.scaffold2244	140898	18	0	Biallalic	Allele2	12	184572	76.3	132770	140792	SymbC1.scaffold2244_140898	SymbC1.scaffold2244_140898_Allele2	upstream_gene_variant	MODIFIER	SymbC1.scaffold2244.11.m1	Multidrug_and_toxin_extrusion_protein_1	NA	MATEP1	NA	NA	0.391	0.432	0.453	0.3	0.41	0.375	0.453	0.4	0.271	0.549	0.475	0.577	0.622	0.25	0.493	0.392	0.369	0.356	0.545	0.528	0.473	0.439	0.432	0.394	0.454	0.376	0.424	0.462	NA	present in all	present in all	NA	NA	NA	NA	NA	NA	1	NA	NA	NA	NA	NA	NA	NA	NA	NA	NA	NA	NA	NA	NA	NA	NA	NA	NA	NA	NA	NA	NA	NA	NA	NA	NA	NA	NA	N	1	NA	CAT3	insufficient_data	insufficient_data	insufficient_data	NA	NA	NA	NA	NA	NA	NA	NA
4820	SymbC1.scaffold2244	148476	18	0	Biallalic	Allele2	12	184572	80.4	148310	160703	SymbC1.scaffold2244_148476	SymbC1.scaffold2244_148476_Allele2	missense_variant	MODERATE	SymbC1.scaffold2244.12.m1	Acyl-CoA-binding_domain-containing_protein_2	NA	ACB2	NA	NA	0.315	0.444	0.358	0.365	0.333	0.35	0.377	0.313	0.361	0.432	0.288	0.275	0.415	0.342	0.35	0.319	0.429	0.321	0.318	0.31	0.273	0.455	0.429	0.361	0.341	0.36	0.357	0.351	NA	present in all	present in all	NA	NA	NA	NA	NA	NA	1	NA	NA	NA	NA	NA	NA	NA	NA	NA	NA	NA	NA	NA	NA	NA	NA	NA	NA	NA	NA	NA	NA	NA	NA	NA	NA	NA	NA	N	1	NA	CAT3	insufficient_data	insufficient_data	insufficient_data	NA	NA	NA	NA	NA	NA	NA	NA
4821	SymbC1.scaffold2244	148484	18	0	Biallalic	Allele2	12	184572	80.4	148310	160703	SymbC1.scaffold2244_148484	SymbC1.scaffold2244_148484_Allele2	frameshift_variant	HIGH	SymbC1.scaffold2244.12.m1	Acyl-CoA-binding_domain-containing_protein_2	NA	ACB2	NA	NA	0.304	0.448	0.325	0.339	0.312	0.374	0.346	0.329	0.349	0.41	0.319	0.236	0.357	0.354	0.358	0.34	0.431	0.339	0.322	0.321	0.282	0.463	0.4	0.35	0.332	0.371	0.349	0.355	NA	present in all	present in all	NA	NA	NA	NA	NA	NA	1	NA	NA	NA	NA	NA	NA	NA	NA	NA	NA	NA	NA	NA	NA	NA	NA	NA	NA	NA	NA	NA	NA	NA	NA	NA	NA	NA	NA	N	1	NA	CAT3	insufficient_data	insufficient_data	insufficient_data	NA	NA	NA	NA	NA	NA	NA	NA
4822	SymbC1.scaffold2244	148488	18	0	Biallalic	Allele2	12	184572	80.4	148310	160703	SymbC1.scaffold2244_148488	SymbC1.scaffold2244_148488_Allele2	frameshift_variant	HIGH	SymbC1.scaffold2244.12.m1	Acyl-CoA-binding_domain-containing_protein_2	NA	ACB2	NA	NA	0.316	0.433	0.314	0.339	0.317	0.375	0.325	0.312	0.33	0.383	0.321	0.227	0.298	0.358	0.348	0.33	0.436	0.328	0.319	0.321	0.28	0.459	0.404	0.349	0.316	0.368	0.339	0.352	NA	present in all	present in all	NA	NA	NA	NA	NA	NA	1	NA	NA	NA	NA	NA	NA	NA	NA	NA	NA	NA	NA	NA	NA	NA	NA	NA	NA	NA	NA	NA	NA	NA	NA	NA	NA	NA	NA	N	1	NA	CAT3	insufficient_data	insufficient_data	insufficient_data	NA	NA	NA	NA	NA	NA	NA	NA
4823	SymbC1.scaffold2244	148492	18	0	Biallalic	Allele2	12	184572	80.5	148310	160703	SymbC1.scaffold2244_148492	SymbC1.scaffold2244_148492_Allele2	missense_variant	MODERATE	SymbC1.scaffold2244.12.m1	Acyl-CoA-binding_domain-containing_protein_2	NA	ACB2	NA	NA	0.321	0.441	0.314	0.345	0.309	0.369	0.349	0.312	0.337	0.383	0.311	0.222	0.298	0.346	0.355	0.33	0.44	0.317	0.309	0.313	0.286	0.462	0.391	0.35	0.319	0.368	0.34	0.346	NA	present in all	present in all	NA	NA	NA	NA	NA	NA	1	NA	NA	NA	NA	NA	NA	NA	NA	NA	NA	NA	NA	NA	NA	NA	NA	NA	NA	NA	NA	NA	NA	NA	NA	NA	NA	NA	NA	N	1	NA	CAT3	insufficient_data	insufficient_data	insufficient_data	NA	NA	NA	NA	NA	NA	NA	NA
4824	SymbC1.scaffold2244	148493	18	0	Biallalic	Allele2	12	184572	80.5	148310	160703	SymbC1.scaffold2244_148493	SymbC1.scaffold2244_148493_Allele2	synonymous_variant	LOW	SymbC1.scaffold2244.12.m1	Acyl-CoA-binding_domain-containing_protein_2	NA	ACB2	NA	NA	0.321	0.431	0.31	0.339	0.309	0.366	0.349	0.308	0.337	0.383	0.297	0.222	0.32	0.333	0.349	0.324	0.432	0.312	0.305	0.313	0.278	0.467	0.391	0.346	0.316	0.36	0.337	0.344	NA	present in all	present in all	NA	NA	NA	NA	NA	NA	1	NA	NA	NA	NA	NA	NA	NA	NA	NA	NA	NA	NA	NA	NA	NA	NA	NA	NA	NA	NA	NA	NA	NA	NA	NA	NA	NA	NA	N	1	NA	CAT3	insufficient_data	insufficient_data	insufficient_data	NA	NA	NA	NA	NA	NA	NA	NA
4825	SymbC1.scaffold2244	148979	18	0	Biallalic	Allele2	12	184572	80.7	148310	160703	SymbC1.scaffold2244_148979	SymbC1.scaffold2244_148979_Allele2	missense_variant	MODERATE	SymbC1.scaffold2244.12.m1	Acyl-CoA-binding_domain-containing_protein_2	NA	ACB2	NA	NA	0.549	0.487	0.549	0.455	0.491	0.528	0.481	0.518	0.407	0.496	0.584	0.494	0.597	0.5	0.423	0.537	0.551	0.522	0.481	0.468	0.441	0.508	0.339	0.51	0.497	0.503	0.509	0.46	NA	present in all	present in all	NA	NA	NA	NA	NA	NA	1	NA	NA	NA	NA	NA	NA	NA	NA	NA	NA	NA	NA	NA	NA	NA	NA	NA	NA	NA	NA	NA	NA	NA	NA	NA	NA	NA	NA	N	1	NA	CAT3	insufficient_data	insufficient_data	insufficient_data	NA	NA	NA	NA	NA	NA	NA	NA
4826	SymbC1.scaffold2244	149136	18	0	Biallalic	Allele2	12	184572	80.8	148310	160703	SymbC1.scaffold2244_149136	SymbC1.scaffold2244_149136_Allele2	missense_variant	MODERATE	SymbC1.scaffold2244.12.m1	Acyl-CoA-binding_domain-containing_protein_2	NA	ACB2	NA	NA	0.165	0.312	0.236	0.215	0.194	0.277	0.198	0.187	0.227	0.221	0.209	0.235	0.225	0.3	0.17	0.175	0.222	0.151	0.234	0.267	0.185	0.28	0.156	0.233	0.213	0.217	0.222	0.212	NA	present in all	present in all	NA	NA	NA	NA	NA	NA	1	NA	NA	NA	NA	NA	NA	NA	NA	NA	NA	NA	NA	NA	NA	NA	NA	NA	NA	NA	NA	NA	NA	NA	NA	NA	NA	NA	NA	N	1	NA	CAT3	insufficient_data	insufficient_data	insufficient_data	NA	NA	NA	NA	NA	NA	NA	NA
4827	SymbC1.scaffold2244	149139	18	0	Biallalic	Allele2	12	184572	80.8	148310	160703	SymbC1.scaffold2244_149139	SymbC1.scaffold2244_149139_Allele2	missense_variant	MODERATE	SymbC1.scaffold2244.12.m1	Acyl-CoA-binding_domain-containing_protein_2	NA	ACB2	NA	NA	0.156	0.316	0.236	0.22	0.192	0.272	0.194	0.182	0.222	0.205	0.214	0.235	0.221	0.275	0.171	0.167	0.239	0.151	0.234	0.269	0.183	0.268	0.154	0.232	0.209	0.213	0.219	0.21	NA	present in all	present in all	NA	NA	NA	NA	NA	NA	1	NA	NA	NA	NA	NA	NA	NA	NA	NA	NA	NA	NA	NA	NA	NA	NA	NA	NA	NA	NA	NA	NA	NA	NA	NA	NA	NA	NA	N	1	NA	CAT3	insufficient_data	insufficient_data	insufficient_data	NA	NA	NA	NA	NA	NA	NA	NA
4828	SymbC1.scaffold2244	149140	18	0	Biallalic	Allele2	12	184572	80.8	148310	160703	SymbC1.scaffold2244_149140	SymbC1.scaffold2244_149140_Allele2	missense_variant	MODERATE	SymbC1.scaffold2244.12.m1	Acyl-CoA-binding_domain-containing_protein_2	NA	ACB2	NA	NA	0.155	0.316	0.236	0.222	0.194	0.277	0.194	0.171	0.225	0.204	0.212	0.244	0.221	0.265	0.171	0.167	0.239	0.151	0.24	0.274	0.185	0.266	0.154	0.233	0.208	0.211	0.218	0.212	NA	present in all	present in all	NA	NA	NA	NA	NA	NA	1	NA	NA	NA	NA	NA	NA	NA	NA	NA	NA	NA	NA	NA	NA	NA	NA	NA	NA	NA	NA	NA	NA	NA	NA	NA	NA	NA	NA	N	1	NA	CAT3	insufficient_data	insufficient_data	insufficient_data	NA	NA	NA	NA	NA	NA	NA	NA
4829	SymbC1.scaffold2246	105552	1	0	Biallalic	Allele2	2	106513	99.1	NA	NA	SymbC1.scaffold2246_105552	SymbC1.scaffold2246_105552_Allele2	intergenic_region	MODIFIER	intergenic	intergenic	NA	intergenic	Intergenic	NA	0.426	0.562	0.596	0.533	0.583	0.561	0.602	0.495	0.526	0.598	0.515	0.56	0.559	0.544	0.588	0.583	0.619	0.536	0.569	0.505	0.551	0.573	0.515	0.544	0.549	0.584	0.556	0.542	NA	present in all	present in all	NA	NA	NA	NA	NA	NA	1	NA	NA	NA	NA	NA	NA	NA	NA	NA	NA	NA	NA	NA	NA	NA	NA	NA	NA	NA	NA	NA	NA	NA	NA	NA	NA	NA	NA	N	1	NA	NA	NA	NA	NA	NA	NA	NA	NA	NA	NA	NA	NA
4830	SymbC1.scaffold2248	18268	1	0	Biallalic	Allele2	2	106445	17.2	17077	18354	SymbC1.scaffold2248_18268	SymbC1.scaffold2248_18268_Allele2	synonymous_variant	LOW	SymbC1.scaffold2248.2.m1	Calmodulin-like_protein_1	NA	CLP1	NA	NA	0.542	0.494	0.473	0.567	0.525	0.505	0.515	0.553	0.589	0.48	0.471	0.387	0.454	0.507	0.455	0.464	0.567	0.366	0.39	0.438	0.541	0.5	0.512	0.518	0.499	0.498	0.503	0.458	NA	present in all	present in all	NA	NA	NA	NA	NA	NA	1	NA	NA	NA	NA	NA	NA	NA	NA	NA	NA	NA	NA	NA	NA	NA	NA	NA	NA	NA	NA	NA	NA	NA	NA	NA	NA	NA	NA	N	1	NA	NA	NA	NA	NA	NA	NA	NA	NA	NA	NA	NA	NA
4831	SymbC1.scaffold225	212870	4	0	Biallalic	Allele2	9	261341	81.5	210241	212995	SymbC1.scaffold225_212870	SymbC1.scaffold225_212870_Allele2	synonymous_variant	LOW	SymbC1.scaffold225.7.m1	Palmitoyltransferase_ZDHHC15	NA	PZ	NA	NA	0.492	0.478	0.428	0.489	0.431	0.515	0.432	0.435	0.504	0.462	0.497	0.489	0.492	0.456	0.52	0.478	0.487	0.502	0.509	0.488	0.456	0.469	0.469	0.472	0.47	0.485	0.476	0.482	NA	present in all	present in all	NA	NA	NA	NA	NA	NA	1	NA	NA	NA	NA	NA	NA	NA	NA	NA	NA	NA	NA	NA	NA	NA	NA	NA	NA	NA	NA	NA	NA	NA	NA	NA	NA	NA	NA	N	1	NA	NA	NA	NA	NA	NA	NA	NA	NA	NA	NA	NA	NA
4832	SymbC1.scaffold225	213027	4	0	Biallalic	Allele2	9	261341	81.5	210241	212995	SymbC1.scaffold225_213027	SymbC1.scaffold225_213027_Allele2	upstream_gene_variant	MODIFIER	SymbC1.scaffold225.7.m1	Palmitoyltransferase_ZDHHC15	NA	PZ	NA	NA	0.414	0.447	0.488	0.419	0.429	0.507	0.481	0.507	0.482	0.492	0.512	0.423	0.584	0.445	0.424	0.458	0.495	0.475	0.466	0.461	0.473	0.496	0.455	0.451	0.483	0.456	0.471	0.471	NA	present in all	present in all	NA	NA	NA	NA	NA	NA	1	NA	NA	NA	NA	NA	NA	NA	NA	NA	NA	NA	NA	NA	NA	NA	NA	NA	NA	NA	NA	NA	NA	NA	NA	NA	NA	NA	NA	N	1	NA	NA	NA	NA	NA	NA	NA	NA	NA	NA	NA	NA	NA
4833	SymbC1.scaffold225	248454	4	0	Biallalic	Allele2	9	261341	95.1	NA	NA	SymbC1.scaffold225_248454	SymbC1.scaffold225_248454_Allele2	intergenic_region	MODIFIER	intergenic	intergenic	NA	intergenic	Intergenic	NA	0.581	0.406	0.488	0.568	0.56	0.525	0.341	0.344	0.722	0.469	0.453	0.59	0.345	0.439	0.49	0.55	0.509	0.537	0.622	0.543	0.574	0.478	0.4	0.521	0.487	0.497	0.493	0.526	NA	present in all	present in all	NA	NA	NA	NA	NA	NA	1	NA	NA	NA	NA	NA	NA	NA	NA	NA	NA	NA	NA	NA	NA	NA	NA	NA	NA	NA	NA	NA	NA	NA	NA	NA	NA	NA	NA	N	1	NA	NA	NA	NA	NA	NA	NA	NA	NA	NA	NA	NA	NA
4834	SymbC1.scaffold225	250131	4	0	Biallalic	Allele2	9	261341	95.7	NA	NA	SymbC1.scaffold225_250131	SymbC1.scaffold225_250131_Allele2	intergenic_region	MODIFIER	intergenic	intergenic	NA	intergenic	Intergenic	NA	0.491	0.537	0.431	0.358	0.532	0.382	0.56	0.533	0.583	0.571	0.447	0.475	0.46	0.464	0.425	0.564	0.438	0.525	0.387	0.469	0.464	0.357	0.389	0.455	0.528	0.473	0.485	0.432	NA	present in all	present in all	NA	NA	NA	NA	NA	NA	1	NA	NA	NA	NA	NA	NA	NA	NA	NA	NA	NA	NA	NA	NA	NA	NA	NA	NA	NA	NA	NA	NA	NA	NA	NA	NA	NA	NA	N	1	NA	NA	NA	NA	NA	NA	NA	NA	NA	NA	NA	NA	NA
4835	SymbC1.scaffold2250	103776	2	0	Biallalic	Allele2	3	106012	97.9	103087	105346	SymbC1.scaffold2250_103776	SymbC1.scaffold2250_103776_Allele2	synonymous_variant	LOW	SymbC1.scaffold2250.4.m1	peptidylprolyl_isomerase	NA	PI	NA	NA	0.464	0.338	0.357	0.442	0.418	0.408	0.527	0.492	0.458	0.423	0.473	0.444	0.388	0.491	0.453	0.431	0.416	0.394	0.513	0.402	0.457	0.514	0.426	0.405	0.47	0.448	0.437	0.451	NA	present in all	present in all	NA	NA	NA	NA	NA	NA	1	NA	NA	NA	NA	NA	NA	NA	NA	NA	NA	NA	NA	NA	NA	NA	NA	NA	NA	NA	NA	NA	NA	NA	NA	NA	NA	NA	NA	N	1	NA	NA	NA	NA	NA	NA	NA	NA	NA	NA	NA	NA	NA
4836	SymbC1.scaffold2250	103865	2	0	Biallalic	Allele2	3	106012	98	103087	105346	SymbC1.scaffold2250_103865	SymbC1.scaffold2250_103865_Allele2	missense_variant	MODERATE	SymbC1.scaffold2250.4.m1	peptidylprolyl_isomerase	NA	PI	NA	NA	0.566	0.425	0.475	0.351	0.476	0.484	0.519	0.503	0.394	0.5	0.531	0.536	0.435	0.456	0.393	0.47	0.389	0.443	0.42	0.382	0.417	0.559	0.452	0.463	0.497	0.427	0.465	0.446	NA	present in all	present in all	NA	NA	NA	NA	NA	NA	1	NA	NA	NA	NA	NA	NA	NA	NA	NA	NA	NA	NA	NA	NA	NA	NA	NA	NA	NA	NA	NA	NA	NA	NA	NA	NA	NA	NA	N	1	NA	NA	NA	NA	NA	NA	NA	NA	NA	NA	NA	NA	NA
4837	SymbC1.scaffold2252	54476	2	0	Biallalic	Allele2	3	106172	51.3	16350	54534	SymbC1.scaffold2252_54476	SymbC1.scaffold2252_54476_Allele2	missense_variant	MODERATE	SymbC1.scaffold2252.3.m1	Peptidyl-prolyl_cis-trans_isomerase_D	NA	PPCTID	GO:0005515,GO:0016853	NA	0.595	0.676	0.306	0.5	0.652	0.491	0.605	0.295	0.344	0.429	0.345	0.488	0.375	0.429	0.684	0.435	0.5	0.4	0.435	0.476	0.512	0.522	0.583	0.537	0.418	0.512	0.479	0.488	NA	present in all	present in all	NA	NA	NA	NA	NA	NA	1	NA	NA	NA	NA	NA	NA	NA	NA	NA	NA	NA	NA	NA	NA	NA	NA	NA	NA	NA	NA	NA	NA	NA	NA	NA	NA	NA	NA	N	1	NA	NA	NA	NA	NA	NA	NA	NA	NA	NA	NA	NA	NA
4838	SymbC1.scaffold2252	61850	2	0	Biallalic	Allele2	3	106172	58.3	NA	NA	SymbC1.scaffold2252_61850	SymbC1.scaffold2252_61850_Allele2	intergenic_region	MODIFIER	intergenic	intergenic	NA	intergenic	Intergenic	NA	0.933	0.927	0.938	0.908	0.92	0.919	0.896	0.921	0.893	0.88	0.959	0.945	0.922	0.975	0.883	0.893	0.921	0.902	0.933	0.937	0.88	0.883	0.673	0.924	0.916	0.918	0.92	0.868	NA	present in all	present in all	NA	NA	NA	NA	NA	NA	1	NA	NA	NA	NA	NA	NA	NA	NA	NA	NA	NA	NA	NA	NA	NA	NA	NA	NA	NA	NA	NA	NA	NA	NA	NA	NA	NA	NA	N	1	NA	NA	NA	NA	NA	NA	NA	NA	NA	NA	NA	NA	NA
4839	SymbC1.scaffold2253	10760	5	0	Biallalic	Allele2	5	106208	10.1	7948	16929	SymbC1.scaffold2253_10760	SymbC1.scaffold2253_10760_Allele2	intron_variant	MODIFIER	SymbC1.scaffold2253.1.m1	leucine-rich_repeat-containing_protein_34_isoform_X3	NA	LRRCP3IX	GO:0005515	NA	0.476	0.415	0.504	0.551	0.511	0.462	0.351	0.263	0.312	0.388	0.323	0.409	0.278	0.495	0.312	0.372	0.397	0.528	0.5	0.477	0.493	0.493	0.424	0.487	0.341	0.394	0.401	0.486	NA	present in all	present in all	NA	NA	NA	NA	NA	NA	1	NA	NA	NA	NA	NA	NA	NA	NA	NA	NA	NA	NA	NA	NA	NA	NA	NA	NA	NA	NA	NA	NA	NA	NA	NA	NA	NA	NA	N	1	NA	NA	NA	NA	NA	NA	NA	NA	NA	NA	NA	NA	NA
4840	SymbC1.scaffold2253	11576	5	0	Biallalic	Allele2	5	106208	10.9	7948	16929	SymbC1.scaffold2253_11576	SymbC1.scaffold2253_11576_Allele2	intron_variant	MODIFIER	SymbC1.scaffold2253.1.m1	leucine-rich_repeat-containing_protein_34_isoform_X3	NA	LRRCP3IX	GO:0005515	NA	0.433	0.472	0.563	0.536	0.467	0.558	0.564	0.58	0.696	0.67	0.67	0.657	0.6	0.546	0.583	0.557	0.617	0.524	0.529	0.504	0.449	0.482	0.495	0.505	0.64	0.576	0.575	0.497	NA	present in all	present in all	NA	NA	NA	NA	NA	NA	1	NA	NA	NA	NA	NA	NA	NA	NA	NA	NA	NA	NA	NA	NA	NA	NA	NA	NA	NA	NA	NA	NA	NA	NA	NA	NA	NA	NA	N	1	NA	NA	NA	NA	NA	NA	NA	NA	NA	NA	NA	NA	NA
4841	SymbC1.scaffold2253	53130	5	0	Biallalic	Allele2	5	106208	50	52506	56063	SymbC1.scaffold2253_53130	SymbC1.scaffold2253_53130_Allele2	synonymous_variant	LOW	SymbC1.scaffold2253.4.m1	MAM_and_LDL-receptor_class_A_domain-containing_protein_1	NA	MALRCA1	GO:0008270,GO:0016020,GO:0006508,GO:0004222	NA	0.534	0.522	0.524	0.62	0.525	0.478	0.385	0.468	0.507	0.44	0.497	0.541	0.603	0.497	0.565	0.487	0.507	0.439	0.507	0.531	0.508	0.519	0.474	0.534	0.473	0.514	0.512	0.496	NA	present in all	present in all	NA	NA	NA	NA	NA	NA	1	NA	NA	NA	NA	NA	NA	NA	NA	NA	NA	NA	NA	NA	NA	NA	NA	NA	NA	NA	NA	NA	NA	NA	NA	NA	NA	NA	NA	N	1	NA	NA	NA	NA	NA	NA	NA	NA	NA	NA	NA	NA	NA
4842	SymbC1.scaffold2253	7104	5	0	Biallalic	Allele2	5	106208	6.7	7948	16929	SymbC1.scaffold2253_7104	SymbC1.scaffold2253_7104_Allele2	upstream_gene_variant	MODIFIER	SymbC1.scaffold2253.1.m1	leucine-rich_repeat-containing_protein_34_isoform_X3	NA	LRRCP3IX	GO:0005515	NA	0.552	0.66	0.5	0.656	0.506	0.61	0.615	0.681	0.667	0.714	0.783	0.635	0.579	0.709	0.655	0.581	0.663	0.564	0.59	0.574	0.634	0.543	0.532	0.581	0.683	0.652	0.633	0.573	NA	present in all	present in all	NA	NA	NA	NA	NA	NA	1	NA	NA	NA	NA	NA	NA	NA	NA	NA	NA	NA	NA	NA	NA	NA	NA	NA	NA	NA	NA	NA	NA	NA	NA	NA	NA	NA	NA	N	1	NA	NA	NA	NA	NA	NA	NA	NA	NA	NA	NA	NA	NA
4843	SymbC1.scaffold2253	88092	5	0	Biallalic	Allele2	5	106208	82.9	85936	88151	SymbC1.scaffold2253_88092	SymbC1.scaffold2253_88092_Allele2	synonymous_variant	LOW	SymbC1.scaffold2253.6.m1	MAM_and_LDL-receptor_class_A_domain-containing_protein_1	NA	MALRCA1	NA	NA	0.465	0.517	0.508	0.542	0.451	0.47	0.51	0.467	0.481	0.507	0.482	0.497	0.542	0.462	0.461	0.446	0.488	0.415	0.457	0.497	0.498	0.447	0.55	0.492	0.491	0.464	0.488	0.477	NA	present in all	present in all	NA	NA	NA	NA	NA	NA	1	NA	NA	NA	NA	NA	NA	NA	NA	NA	NA	NA	NA	NA	NA	NA	NA	NA	NA	NA	NA	NA	NA	NA	NA	NA	NA	NA	NA	N	1	NA	NA	NA	NA	NA	NA	NA	NA	NA	NA	NA	NA	NA
4844	SymbC1.scaffold226	171657	3	0	Biallalic	Allele2	11	261126	65.7	168599	182512	SymbC1.scaffold226_171657	SymbC1.scaffold226_171657_Allele2	intron_variant	MODIFIER	SymbC1.scaffold226.15.m1	coagulation_factor_5/8_type_domain-containing_protein	NA	CF5T	NA	NA	0.512	0.48	0.443	0.488	0.495	0.467	0.508	0.466	0.495	0.513	0.474	0.509	0.517	0.496	0.513	0.483	0.491	0.49	0.476	0.532	0.482	0.473	0.511	0.481	0.494	0.496	0.491	0.494	NA	present in all	present in all	NA	NA	NA	NA	NA	NA	1	NA	NA	NA	NA	NA	NA	NA	NA	NA	NA	NA	NA	NA	NA	NA	NA	NA	NA	NA	NA	NA	NA	NA	NA	NA	NA	NA	NA	N	1	NA	NA	NA	NA	NA	NA	NA	NA	NA	NA	NA	NA	NA
4845	SymbC1.scaffold226	30255	3	0	Biallalic	Allele2	11	261126	11.6	NA	NA	SymbC1.scaffold226_30255	SymbC1.scaffold226_30255_Allele2	intergenic_region	MODIFIER	intergenic	intergenic	Cproliferum_lnc.42214	intergenic	Intergenic	Cproliferum_lnc.42214(99.8%); Cproliferum_lnc.33556(98.2%)	0.421	0.458	0.402	0.512	0.481	0.486	0.515	0.38	0.5	0.438	0.381	0.439	0.604	0.52	0.38	0.441	0.449	0.458	0.435	0.441	0.614	0.516	0.483	0.46	0.442	0.448	0.459	0.491	NA	present in all	present in all	NA	NA	NA	NA	NA	NA	1	NA	NA	NA	NA	NA	NA	NA	NA	NA	NA	NA	NA	NA	NA	NA	NA	NA	NA	NA	NA	NA	NA	NA	NA	NA	NA	NA	NA	N	1	NA	NA	NA	NA	NA	NA	NA	NA	NA	NA	NA	NA	NA
4846	SymbC1.scaffold226	68048	3	0	Biallalic	Allele2	11	261126	26.1	NA	NA	SymbC1.scaffold226_68048	SymbC1.scaffold226_68048_Allele2	intergenic_region	MODIFIER	intergenic	intergenic	NA	intergenic	Intergenic	NA	0.607	0.587	0.617	0.684	0.646	0.403	0.472	0.5	0.66	0.58	0.372	0.448	0.5	0.557	0.531	0.403	0.513	0.5	0.733	0.613	0.568	0.547	0.615	0.591	0.505	0.501	0.534	0.596	NA	present in all	present in all	NA	NA	NA	NA	NA	NA	1	NA	NA	NA	NA	NA	NA	NA	NA	NA	NA	NA	NA	NA	NA	NA	NA	NA	NA	NA	NA	NA	NA	NA	NA	NA	NA	NA	NA	N	1	NA	NA	NA	NA	NA	NA	NA	NA	NA	NA	NA	NA	NA
4847	SymbC1.scaffold2260	2223	1	0	Biallalic	Allele2	4	106013	2.1	1726	4971	SymbC1.scaffold2260_2223	SymbC1.scaffold2260_2223_Allele2	synonymous_variant	LOW	SymbC1.scaffold2260.1.m1	beta-N-hexosaminidase,_putative	NA	BNHP	GO:0001575,GO:0005975,GO:0006040,GO:0004563,GO:0006027	NA	0.375	0.3	0.444	0.347	0.2	0.366	0.425	0.257	0.485	0.342	0.278	0.333	0.378	0.232	0.37	0.408	0.529	0.467	0.444	0.433	0.441	0.341	0.45	0.339	0.353	0.385	0.357	0.429	NA	present in all	present in all	NA	NA	NA	NA	NA	NA	1	NA	NA	NA	NA	NA	NA	NA	NA	NA	NA	NA	NA	NA	NA	NA	NA	NA	NA	NA	NA	NA	NA	NA	NA	NA	NA	NA	NA	N	1	NA	NA	NA	NA	NA	NA	NA	NA	NA	NA	NA	NA	NA
4848	SymbC1.scaffold2263	8153	1	0	Biallalic	Allele2	2	119009	6.9	NA	NA	SymbC1.scaffold2263_8153	SymbC1.scaffold2263_8153_Allele2	intergenic_region	MODIFIER	intergenic	intergenic	NA	intergenic	Intergenic	NA	0.387	0.338	0.421	0.295	0.301	0.369	0.337	0.313	0.354	0.397	0.362	0.349	0.412	0.37	0.295	0.327	0.425	0.311	0.33	0.371	0.393	0.385	0.366	0.352	0.352	0.354	0.356	0.359	NA	present in all	present in all	NA	NA	NA	NA	NA	NA	1	NA	NA	NA	NA	NA	NA	NA	NA	NA	NA	NA	NA	NA	NA	NA	NA	NA	NA	NA	NA	NA	NA	NA	NA	NA	NA	NA	NA	N	1	NA	NA	NA	NA	NA	NA	NA	NA	NA	NA	NA	NA	NA
4849	SymbC1.scaffold22641	55	1	0	Biallalic	Allele2	0	2626	2.1	NA	NA	SymbC1.scaffold22641_55	SymbC1.scaffold22641_55_Allele2	intergenic_region	MODIFIER	intergenic	intergenic	Cproliferum_lnc.29352	intergenic	Intergenic	Cproliferum_lnc.29352(100.0%)	0.46	0.438	0.419	0.498	0.48	0.538	0.538	0.449	0.37	0.489	0.421	0.38	0.491	0.362	0.461	0.493	0.519	0.425	0.383	0.441	0.408	0.467	0.417	0.472	0.441	0.459	0.459	0.424	NA	present in all	present in all	NA	NA	NA	NA	NA	NA	1	NA	NA	NA	NA	NA	NA	NA	NA	NA	NA	NA	NA	NA	NA	NA	NA	NA	NA	NA	NA	NA	NA	NA	NA	NA	NA	NA	NA	N	1	NA	NA	NA	NA	NA	NA	NA	NA	NA	NA	NA	NA	NA
4850	SymbC1.scaffold2266	65268	10	0	Biallalic	Allele2	4	105590	61.8	60145	64573	SymbC1.scaffold2266_65268	SymbC1.scaffold2266_65268_Allele2	downstream_gene_variant	MODIFIER	SymbC1.scaffold2266.2.m1	NA	NA	NA	NA	NA	0.472	0.508	0.552	0.556	0.508	0.527	0.5	0.396	0.491	0.547	0.5	0.582	0.375	0.482	0.365	0.564	0.367	0.483	0.426	0.468	0.564	0.444	0.419	0.521	0.503	0.445	0.488	0.467	NA	present in all	present in all	NA	NA	NA	NA	NA	NA	1	NA	NA	NA	NA	NA	NA	NA	NA	NA	NA	NA	NA	NA	NA	NA	NA	NA	NA	NA	NA	NA	NA	NA	NA	NA	NA	NA	NA	N	1	NA	CAT3	no_decay	0.203425	0.774525	0.2538	0.1649	0.1236	0.2714	0.729	0.8038	0.8023	0.763
4851	SymbC1.scaffold2266	67592	10	0	Biallalic	Allele2	4	105590	64	NA	NA	SymbC1.scaffold2266_67592	SymbC1.scaffold2266_67592_Allele2	intergenic_region	MODIFIER	intergenic	intergenic	Cproliferum_lnc.7296	intergenic	Intergenic	Cproliferum_lnc.7296(99.3%)	0.61	0.409	0.458	0.447	0.385	0.425	0.351	0.389	0.403	0.365	0.383	0.452	0.292	0.58	0.344	0.435	0.472	0.537	0.407	0.442	0.383	0.412	0.469	0.456	0.391	0.458	0.424	0.442	NA	present in all	present in all	NA	NA	NA	NA	NA	NA	1	NA	NA	NA	NA	NA	NA	NA	NA	NA	NA	NA	NA	NA	NA	NA	NA	NA	NA	NA	NA	NA	NA	NA	NA	NA	NA	NA	NA	N	1	NA	CAT3	no_decay	0.203425	0.774525	0.2538	0.1649	0.1236	0.2714	0.729	0.8038	0.8023	0.763
4852	SymbC1.scaffold2266	82344	10	0	Biallalic	Allele2	4	105590	78	82128	85156	SymbC1.scaffold2266_82344	SymbC1.scaffold2266_82344_Allele2	missense_variant	MODERATE	SymbC1.scaffold2266.4.m1	Retrovirus-related_Pol_polyprotein_from_transposon_TNT_1-94	NA	RRPPFTT19	GO:0003677	NA	0.42	0.381	0.366	0.365	0.319	0.335	0.354	0.323	0.419	0.336	0.364	0.308	0.343	0.393	0.34	0.316	0.405	0.313	0.328	0.406	0.361	0.365	0.281	0.364	0.351	0.364	0.358	0.342	NA	present in all	present in all	NA	NA	NA	NA	NA	NA	1	NA	NA	NA	NA	NA	NA	NA	NA	NA	NA	NA	NA	NA	NA	NA	NA	NA	NA	NA	NA	NA	NA	NA	NA	NA	NA	NA	NA	N	1	NA	CAT3	no_decay	0.203425	0.774525	0.2538	0.1649	0.1236	0.2714	0.729	0.8038	0.8023	0.763
4853	SymbC1.scaffold2266	82349	10	0	Biallalic	Allele2	4	105590	78	82128	85156	SymbC1.scaffold2266_82349	SymbC1.scaffold2266_82349_Allele2	missense_variant	MODERATE	SymbC1.scaffold2266.4.m1	Retrovirus-related_Pol_polyprotein_from_transposon_TNT_1-94	NA	RRPPFTT19	GO:0003677	NA	0.405	0.393	0.36	0.359	0.32	0.323	0.33	0.304	0.394	0.331	0.354	0.302	0.32	0.393	0.333	0.313	0.412	0.303	0.322	0.398	0.344	0.373	0.303	0.36	0.336	0.363	0.35	0.341	NA	present in all	present in all	NA	NA	NA	NA	NA	NA	1	NA	NA	NA	NA	NA	NA	NA	NA	NA	NA	NA	NA	NA	NA	NA	NA	NA	NA	NA	NA	NA	NA	NA	NA	NA	NA	NA	NA	N	1	NA	CAT3	no_decay	0.203425	0.774525	0.2538	0.1649	0.1236	0.2714	0.729	0.8038	0.8023	0.763
4854	SymbC1.scaffold2266	82356	10	0	Biallalic	Allele2	4	105590	78	82128	85156	SymbC1.scaffold2266_82356	SymbC1.scaffold2266_82356_Allele2	synonymous_variant	LOW	SymbC1.scaffold2266.4.m1	Retrovirus-related_Pol_polyprotein_from_transposon_TNT_1-94	NA	RRPPFTT19	GO:0003677	NA	0.418	0.397	0.381	0.336	0.294	0.338	0.347	0.287	0.373	0.333	0.333	0.283	0.298	0.386	0.335	0.33	0.412	0.302	0.31	0.399	0.353	0.341	0.324	0.361	0.326	0.366	0.346	0.338	NA	present in all	present in all	NA	NA	NA	NA	NA	NA	1	NA	NA	NA	NA	NA	NA	NA	NA	NA	NA	NA	NA	NA	NA	NA	NA	NA	NA	NA	NA	NA	NA	NA	NA	NA	NA	NA	NA	N	1	NA	CAT3	no_decay	0.203425	0.774525	0.2538	0.1649	0.1236	0.2714	0.729	0.8038	0.8023	0.763
4855	SymbC1.scaffold2266	82374	10	0	Biallalic	Allele2	4	105590	78	82128	85156	SymbC1.scaffold2266_82374	SymbC1.scaffold2266_82374_Allele2	synonymous_variant	LOW	SymbC1.scaffold2266.4.m1	Retrovirus-related_Pol_polyprotein_from_transposon_TNT_1-94	NA	RRPPFTT19	GO:0003677	NA	0.448	0.379	0.387	0.315	0.299	0.339	0.359	0.25	0.393	0.363	0.312	0.288	0.245	0.351	0.317	0.312	0.373	0.293	0.3	0.351	0.35	0.319	0.446	0.361	0.328	0.338	0.337	0.343	NA	present in all	present in all	NA	NA	NA	NA	NA	NA	1	NA	NA	NA	NA	NA	NA	NA	NA	NA	NA	NA	NA	NA	NA	NA	NA	NA	NA	NA	NA	NA	NA	NA	NA	NA	NA	NA	NA	N	1	NA	CAT3	no_decay	0.203425	0.774525	0.2538	0.1649	0.1236	0.2714	0.729	0.8038	0.8023	0.763
4856	SymbC1.scaffold2266	82469	10	0	Biallalic	Allele2	4	105590	78.1	82128	85156	SymbC1.scaffold2266_82469	SymbC1.scaffold2266_82469_Allele2	missense_variant	MODERATE	SymbC1.scaffold2266.4.m1	Retrovirus-related_Pol_polyprotein_from_transposon_TNT_1-94	NA	RRPPFTT19	GO:0003677	NA	0.416	0.262	0.374	0.273	0.346	0.405	0.398	0.415	0.398	0.375	0.296	0.264	0.35	0.277	0.373	0.356	0.323	0.295	0.437	0.275	0.346	0.328	0.233	0.346	0.358	0.332	0.347	0.319	NA	present in all	present in all	NA	NA	NA	NA	NA	NA	1	NA	NA	NA	NA	NA	NA	NA	NA	NA	NA	NA	NA	NA	NA	NA	NA	NA	NA	NA	NA	NA	NA	NA	NA	NA	NA	NA	NA	N	1	NA	CAT3	no_decay	0.203425	0.774525	0.2538	0.1649	0.1236	0.2714	0.729	0.8038	0.8023	0.763
4857	SymbC1.scaffold2266	82472	10	0	Biallalic	Allele2	4	105590	78.1	82128	85156	SymbC1.scaffold2266_82472	SymbC1.scaffold2266_82472_Allele2	synonymous_variant	LOW	SymbC1.scaffold2266.4.m1	Retrovirus-related_Pol_polyprotein_from_transposon_TNT_1-94	NA	RRPPFTT19	GO:0003677	NA	0.418	0.26	0.379	0.24	0.331	0.388	0.409	0.412	0.4	0.361	0.31	0.26	0.351	0.255	0.373	0.366	0.327	0.282	0.423	0.283	0.323	0.323	0.234	0.336	0.359	0.33	0.344	0.311	NA	present in all	present in all	NA	NA	NA	NA	NA	NA	1	NA	NA	NA	NA	NA	NA	NA	NA	NA	NA	NA	NA	NA	NA	NA	NA	NA	NA	NA	NA	NA	NA	NA	NA	NA	NA	NA	NA	N	1	NA	CAT3	no_decay	0.203425	0.774525	0.2538	0.1649	0.1236	0.2714	0.729	0.8038	0.8023	0.763
[truncated: 6,668,697 more chars]
