## Supplementary_Material_2_ANOVA_classification for "Rapid thermal adaptation in coral photosymbionts draws on standing variation and recombination"

### Sheet: Data
scaffold	n_snps	AF_mean_WT	AF_mean_SS3	AF_mean_SS5	AF_mean_SS8	F_pos	p_pos	padj_pos	R2_pos	range_pos	F_strain	p_strain	padj_strain	R2_strain	range_strain	F_inter	p_inter	padj_inter	R2_inter	df_pos	df_strain	df_inter	df_error	pos_sig	strain_sig	inter_sig	CAT	LD_decay_class	LD_drop_mean	LD_end_mean	LD_drop_WT	LD_drop_SS3	LD_drop_SS5	LD_drop_SS8	LD_end_WT	LD_end_SS3	LD_end_SS5	LD_end_SS8
SymbC1.scaffold100	15	0.436089	0.441922	0.460056	0.445617	324.517	8.85128e-160	6.29326e-157	0.93166	0.686409	3.48195	0.0164221	1	0.00214209	0.0239667	1.25745	0.144833	1	0.0108301	14	3	42	270	1	0	0	CAT3	insufficient_data	insufficient_data	insufficient_data	NA	NA	NA	NA	NA	NA	NA	NA
SymbC1.scaffold10042	6	0.506694	0.503583	0.496944	0.506208	16.4098	5.06194e-12	3.59904e-09	0.407988	0.0986818	0.327685	0.805337	1	0.00488824	0.00975	0.671621	0.806977	1	0.0500945	5	3	15	108	0	0	0	CAT1	insufficient_data	insufficient_data	insufficient_data	NA	NA	NA	NA	NA	NA	NA	NA
SymbC1.scaffold10110	8	0.905646	0.838542	0.871104	0.853062	2.5948	0.0149988	1	0.0591565	0.0318636	44.2774	2.4525e-20	1.74373e-17	0.432617	0.0671042	0.573689	0.930615	1	0.039237	7	3	21	144	0	0	0	CAT1	no_decay	0.1424	0.737725	0.1366	0.1549	0.1414	0.1367	0.689	0.7365	0.7456	0.7798
SymbC1.scaffold10186	8	0.389354	0.443188	0.422	0.4525	249.9	3.20225e-77	2.2768e-74	0.767126	0.237045	63.0047	4.44052e-26	3.15721e-23	0.082889	0.0631458	9.42933	4.13756e-18	2.9418e-15	0.0868366	7	3	21	144	1	0	1	CAT7	decay	0.563225	0.28195	0.5754	0.5215	0.5961	0.5599	0.4182	0.2531	0.3682	0.0883
SymbC1.scaffold10208	14	0.512524	0.524798	0.522369	0.521554	1506.73	1.62526e-230	1.15556e-227	0.985889	0.591364	4.05703	0.00769881	1	0.000612603	0.0122738	0.414742	0.999267	1	0.000814129	13	3	39	252	1	0	0	CAT3	insufficient_data	insufficient_data	insufficient_data	NA	NA	NA	NA	NA	NA	NA	NA
SymbC1.scaffold10265	9	0.480852	0.458963	0.462481	0.481444	16.5678	8.47133e-18	6.02312e-15	0.41857	0.140864	2.20786	0.0892037	1	0.0209173	0.0224815	0.645393	0.895949	1	0.0489158	8	3	24	162	0	0	0	CAT1	no_decay	-0.2275	0.75925	-0.2194	-0.2559	-0.2106	-0.2241	0.7391	0.7755	0.7729	0.7495
SymbC1.scaffold1028	8	0.497063	0.480396	0.474917	0.4825	15.0795	1.09609e-14	7.79319e-12	0.348833	0.174773	0.805348	0.492838	1	0.00798429	0.0221458	2.4108	0.00122512	0.871062	0.167306	7	3	21	144	0	0	0	CAT1	insufficient_data	insufficient_data	insufficient_data	NA	NA	NA	NA	NA	NA	NA	NA
SymbC1.scaffold1038	10	0.462617	0.47405	0.447367	0.457275	14.6591	1.08612e-17	7.72228e-15	0.375189	0.179591	1.89366	0.132283	1	0.0161557	0.0266833	1.26028	0.188223	1	0.0967682	9	3	27	180	0	0	0	CAT1	insufficient_data	insufficient_data	insufficient_data	NA	NA	NA	NA	NA	NA	NA	NA
SymbC1.scaffold105	11	0.508939	0.491136	0.506788	0.508068	1289.04	2.61451e-174	1.85892e-171	0.980762	0.679682	3.46519	0.0172754	1	0.000790943	0.017803	1.48179	0.0603345	1	0.00338224	10	3	30	198	1	0	0	CAT3	insufficient_data	insufficient_data	insufficient_data	NA	NA	NA	NA	NA	NA	NA	NA
SymbC1.scaffold1062	19	0.459667	0.449702	0.462921	0.453316	62.1482	4.05528e-96	2.88331e-93	0.745988	0.351545	1.02143	0.383207	1	0.00204344	0.0132193	0.663835	0.966262	1	0.0239048	18	3	54	342	1	0	0	CAT3	no_decay	-0.408525	0.930875	-0.4061	-0.4003	-0.3888	-0.4389	0.9372	0.9202	0.9052	0.9609
SymbC1.scaffold10638	18	0.447574	0.437491	0.43663	0.435597	326.089	3.49176e-192	2.48264e-189	0.933632	0.601591	1.75565	0.155533	1	0.000887053	0.0119769	1.27061	0.113809	1	0.0109137	17	3	51	324	1	0	0	CAT3	insufficient_data	insufficient_data	insufficient_data	NA	NA	NA	NA	NA	NA	NA	NA
SymbC1.scaffold10660	7	0.46119	0.463119	0.467762	0.456286	1.451	0.200473	1	0.0570829	0.0352727	0.269749	0.84711	1	0.00530599	0.0114762	0.944455	0.527488	1	0.111465	6	3	18	126	0	0	0	CAT1	insufficient_data	insufficient_data	insufficient_data	NA	NA	NA	NA	NA	NA	NA	NA
SymbC1.scaffold10720	9	0.439981	0.443185	0.426519	0.430778	280.118	1.04633e-90	7.43938e-88	0.914577	0.550091	1.68137	0.173089	1	0.0020586	0.0166667	1.76104	0.021261	1	0.0172492	8	3	24	162	1	0	0	CAT3	insufficient_data	insufficient_data	insufficient_data	NA	NA	NA	NA	NA	NA	NA	NA
SymbC1.scaffold10724	6	0.328861	0.326472	0.319639	0.334	12.0143	2.9439e-09	2.09312e-06	0.329071	0.0474545	1.94958	0.125947	1	0.0320392	0.0143611	0.575252	0.888158	1	0.0472683	5	3	15	108	0	0	0	CAT1	insufficient_data	insufficient_data	insufficient_data	NA	NA	NA	NA	NA	NA	NA	NA
SymbC1.scaffold10731	7	0.5115	0.51331	0.509976	0.513286	419.179	1.06532e-80	7.57446e-78	0.942521	0.526091	0.0504266	0.984969	1	5.6692e-05	0.00333333	1.51276	0.0958698	1	0.0102043	6	3	18	126	1	0	0	CAT3	insufficient_data	insufficient_data	insufficient_data	NA	NA	NA	NA	NA	NA	NA	NA
SymbC1.scaffold10811	8	0.492625	0.499625	0.485917	0.496094	9.86788	5.05454e-10	3.59378e-07	0.305765	0.0762273	0.865801	0.46045	1	0.0114976	0.0137083	0.487462	0.971181	1	0.0453133	7	3	21	144	0	0	0	CAT1	insufficient_data	insufficient_data	insufficient_data	NA	NA	NA	NA	NA	NA	NA	NA
SymbC1.scaffold1087	7	0.714476	0.736357	0.694833	0.668607	48.5301	1.797e-30	1.27767e-27	0.68162	0.781364	0.786914	0.503362	1	0.00552622	0.06775	0.424873	0.98026	1	0.0179024	6	3	18	126	1	0	0	CAT3	insufficient_data	insufficient_data	insufficient_data	NA	NA	NA	NA	NA	NA	NA	NA
SymbC1.scaffold1095	6	0.487833	0.488917	0.494722	0.476083	8.66582	6.21405e-07	0.000441819	0.164433	0.0905	0.67261	0.570662	1	0.00765762	0.0186389	7.34395	6.47144e-11	4.6012e-08	0.418052	5	3	15	108	0	0	1	CAT4	insufficient_data	insufficient_data	insufficient_data	NA	NA	NA	NA	NA	NA	NA	NA
SymbC1.scaffold10990	7	0.468262	0.473405	0.469952	0.449821	19.8426	3.19936e-16	2.27474e-13	0.46034	0.136091	1.21531	0.306979	1	0.0140973	0.0235833	0.551332	0.92698	1	0.038372	6	3	18	126	0	0	0	CAT1	no_decay	0.126025	0.806325	0.145	0.0629	0.0985	0.1977	0.8074	0.8104	0.8334	0.7741
SymbC1.scaffold1100	16	0.648292	0.58001	0.578885	0.573016	31.7116	3.30224e-52	2.34789e-49	0.560493	0.292318	15.9764	1.23464e-09	8.77829e-07	0.0564754	0.075276	0.823747	0.781783	1	0.0436784	15	3	45	288	1	0	0	CAT3	no_decay	-0.22155	0.7716	-0.1685	-0.2302	-0.2351	-0.2524	0.7276	0.7868	0.777	0.795
SymbC1.scaffold1101	24	0.541813	0.546542	0.558701	0.551271	204.201	1.14975e-215	8.17469e-213	0.903994	0.608136	2.10831	0.0984807	1	0.00121741	0.0168889	0.876355	0.746364	1	0.0116388	23	3	69	432	1	0	0	CAT3	no_decay	0.229625	0.6632	0.1549	0.2363	0.1927	0.3346	0.7061	0.6613	0.6789	0.6065
SymbC1.scaffold11227	7	0.494429	0.508238	0.499786	0.487393	2.30393	0.0382	1	0.0792803	0.0424091	1.35471	0.259769	1	0.0233084	0.0208452	1.6931	0.0486952	1	0.174783	6	3	18	126	0	0	0	CAT1	no_decay	0.098925	0.854425	0.1308	0.0832	0.0994	0.0823	0.8371	0.8622	0.8386	0.8798
SymbC1.scaffold11285	6	0.293417	0.294333	0.299194	0.291625	57.1192	9.06794e-29	6.44731e-26	0.686585	0.108909	0.606209	0.612373	1	0.00437205	0.00756944	1.37008	0.175216	1	0.0494061	5	3	15	108	0	0	0	CAT1	insufficient_data	insufficient_data	insufficient_data	NA	NA	NA	NA	NA	NA	NA	NA
SymbC1.scaffold11316	7	0.514976	0.539024	0.518571	0.515143	0.293897	0.938879	1	0.0107776	0.0175455	2.0187	0.114647	1	0.0370141	0.0240476	1.65538	0.0563188	1	0.182114	6	3	18	126	0	0	0	CAT1	insufficient_data	insufficient_data	insufficient_data	NA	NA	NA	NA	NA	NA	NA	NA
SymbC1.scaffold1137	6	0.5005	0.472389	0.489778	0.501375	0.274793	0.92604	1	0.0104829	0.0191364	1.06623	0.366626	1	0.0244048	0.0289861	1.23301	0.258842	1	0.141111	5	3	15	108	0	0	0	CAT1	insufficient_data	insufficient_data	insufficient_data	NA	NA	NA	NA	NA	NA	NA	NA
SymbC1.scaffold1139	7	0.458524	0.471619	0.48531	0.483643	62.921	1.47366e-35	1.04777e-32	0.722284	0.44	0.731722	0.534937	1	0.0041998	0.0267857	0.942377	0.529899	1	0.0324532	6	3	18	126	1	0	0	CAT3	insufficient_data	insufficient_data	insufficient_data	NA	NA	NA	NA	NA	NA	NA	NA
SymbC1.scaffold11424	39	0.433598	0.418872	0.433316	0.431987	202.311	0	0	0.901824	0.549409	5.54723	0.000912839	0.649028	0.00195217	0.0147265	1.03753	0.384669	1	0.0138748	38	3	114	702	1	0	0	CAT3	insufficient_data	insufficient_data	insufficient_data	NA	NA	NA	NA	NA	NA	NA	NA
SymbC1.scaffold11472	7	0.510286	0.528143	0.519024	0.516464	147.199	1.893e-54	1.34592e-51	0.86201	0.301409	0.648816	0.585122	1	0.00189977	0.0178571	0.746363	0.757351	1	0.0131123	6	3	18	126	1	0	0	CAT3	insufficient_data	insufficient_data	insufficient_data	NA	NA	NA	NA	NA	NA	NA	NA
SymbC1.scaffold115	6	0.505667	0.515361	0.543194	0.526375	1.41308	0.225296	1	0.0510974	0.0509545	2.28001	0.0834667	1	0.0494674	0.0375278	1.09119	0.373121	1	0.118373	5	3	15	108	0	0	0	CAT1	insufficient_data	insufficient_data	insufficient_data	NA	NA	NA	NA	NA	NA	NA	NA
SymbC1.scaffold11534	7	0.459857	0.480262	0.471714	0.43325	8.97796	3.66272e-08	2.6042e-05	0.279519	0.151318	2.17994	0.0936551	1	0.033935	0.0470119	0.350467	0.993466	1	0.0327342	6	3	18	126	0	0	0	CAT1	insufficient_data	insufficient_data	insufficient_data	NA	NA	NA	NA	NA	NA	NA	NA
SymbC1.scaffold1154	22	0.316629	0.319386	0.316606	0.315	128.268	4.47958e-162	3.18498e-159	0.824399	0.347591	0.22366	0.879942	1	0.000205358	0.00438636	2.81087	5.26723e-10	3.745e-07	0.0541978	21	3	63	396	1	0	1	CAT7	no_decay	0.01295	0.884625	0.0143	0.0235	0.0129	0.0011	0.8864	0.8689	0.8875	0.8957
SymbC1.scaffold1159	6	0.483861	0.494389	0.492778	0.499333	5.12278	0.000296195	0.210594	0.177112	0.105591	0.221523	0.881267	1	0.00459529	0.0154722	0.689425	0.789968	1	0.0715073	5	3	15	108	0	0	0	CAT1	insufficient_data	insufficient_data	insufficient_data	NA	NA	NA	NA	NA	NA	NA	NA
SymbC1.scaffold1161	6	0.554083	0.557611	0.579	0.570208	150.249	5.84313e-47	4.15447e-44	0.630382	0.392455	1.43011	0.238007	1	0.0036001	0.0249167	21.8796	4.49472e-26	3.19574e-23	0.275394	5	3	15	108	1	0	1	CAT7	decay	0.399375	0.630425	0.9141	0.0526	0.0977	0.5331	0.2674	0.9147	0.7736	0.566
SymbC1.scaffold11676	9	0.272259	0.312759	0.303167	0.333194	4.48036	6.2445e-05	0.0443984	0.147834	0.0763182	8.87728	1.75709e-05	0.0124929	0.109843	0.0609352	0.749118	0.794074	1	0.0741537	8	3	24	162	0	0	0	CAT1	no_decay	0.19855	0.77685	0.1503	0.2632	0.2256	0.1551	0.8121	0.7541	0.7466	0.7946
SymbC1.scaffold117	7	0.555405	0.535714	0.532571	0.549107	82.3564	3.31736e-41	2.35864e-38	0.786116	0.413045	0.644243	0.587984	1	0.00307475	0.0228333	0.361707	0.99211	1	0.0103578	6	3	18	126	1	0	0	CAT3	insufficient_data	insufficient_data	insufficient_data	NA	NA	NA	NA	NA	NA	NA	NA
SymbC1.scaffold1174	10	0.493033	0.511633	0.512167	0.514375	26.9275	4.40586e-29	3.13257e-26	0.54529	0.286	0.721231	0.540518	1	0.00486837	0.0213417	0.738042	0.822957	1	0.0448366	9	3	27	180	1	0	0	CAT3	insufficient_data	insufficient_data	insufficient_data	NA	NA	NA	NA	NA	NA	NA	NA
SymbC1.scaffold1175	6	0.472	0.472139	0.474306	0.479542	19.3947	9.74058e-14	6.92556e-11	0.421411	0.192364	0.0569284	0.982063	1	0.000742169	0.00754167	1.6648	0.0689839	1	0.108519	5	3	15	108	0	0	0	CAT1	insufficient_data	insufficient_data	insufficient_data	NA	NA	NA	NA	NA	NA	NA	NA
SymbC1.scaffold1180	6	0.458	0.479778	0.458528	0.460708	46.3049	2.4198e-25	1.72047e-22	0.656558	0.250318	1.04889	0.374089	1	0.0089233	0.0217778	0.664196	0.813908	1	0.0282529	5	3	15	108	1	0	0	CAT3	insufficient_data	insufficient_data	insufficient_data	NA	NA	NA	NA	NA	NA	NA	NA
SymbC1.scaffold11827	11	0.428697	0.436121	0.439788	0.448477	1008.62	5.98508e-164	4.25539e-161	0.977345	0.448591	6.8716	0.000199651	0.141952	0.00199756	0.0197803	0.506128	0.985554	1	0.0014713	10	3	30	198	1	0	0	CAT3	insufficient_data	insufficient_data	insufficient_data	NA	NA	NA	NA	NA	NA	NA	NA
SymbC1.scaffold1199	7	0.4905	0.481286	0.476833	0.4775	1135.63	4.17719e-107	2.96998e-104	0.978494	0.581682	2.03947	0.111705	1	0.000878635	0.0136667	0.979869	0.486919	1	0.00253285	6	3	18	126	1	0	0	CAT3	decay	0.8629	0.033275	0.8615	0.8243	0.867	0.8988	0.0317	0.0575	0.0213	0.0226
SymbC1.scaffold1202	44	0.422761	0.427617	0.442625	0.436148	44.9561	7.59874e-182	5.40271e-179	0.668464	0.316409	6.55079	0.000223323	0.158783	0.00679573	0.0198636	1.14037	0.152647	1	0.0508692	43	3	129	792	1	0	0	CAT3	no_decay	0.393975	0.582625	0.4131	0.374	0.369	0.4198	0.5678	0.5865	0.6261	0.5501
SymbC1.scaffold12047	28	0.581298	0.896708	0.882101	0.856786	241.115	2.24785e-268	1.59822e-265	0.490104	0.561591	1591.29	1.53112e-256	1.08863e-253	0.359394	0.315411	18.4583	1.98536e-107	1.41159e-104	0.112558	27	3	81	504	1	1	1	CAT8	decay	0.578725	0.360675	0.4616	0.6174	0.7521	0.4838	0.4998	0.2083	0.2906	0.444
SymbC1.scaffold1209	13	0.417987	0.438628	0.415615	0.431135	262.449	2.66893e-128	1.89761e-125	0.920822	0.469364	3.90052	0.00955808	1	0.00342131	0.0230128	0.69733	0.902602	1	0.00733989	12	3	36	234	1	0	0	CAT3	no_decay	0.025975	0.34165	0.0089	0.0252	0.023	0.0468	0.3459	0.3458	0.3351	0.3398
SymbC1.scaffold12133	13	0.718051	0.752987	0.710308	0.688385	376.798	1.49096e-145	1.06007e-142	0.92597	0.563364	21.1329	3.7716e-12	2.68161e-09	0.0129834	0.0646026	1.7804	0.00627118	1	0.0131258	12	3	36	234	1	0	0	CAT3	insufficient_data	insufficient_data	insufficient_data	NA	NA	NA	NA	NA	NA	NA	NA
SymbC1.scaffold1232	7	0.487524	0.499929	0.512833	0.48725	4.59832	0.000295843	0.210344	0.165774	0.102773	1.20247	0.311699	1	0.0216751	0.0255833	0.512968	0.947946	1	0.0554791	6	3	18	126	0	0	0	CAT1	insufficient_data	insufficient_data	insufficient_data	NA	NA	NA	NA	NA	NA	NA	NA
SymbC1.scaffold1235	33	0.430116	0.429192	0.444697	0.421432	196.128	6.26367e-292	4.45347e-289	0.896204	0.506955	7.1025	0.000107731	0.0765964	0.00304263	0.0232652	1.16223	0.153769	1	0.0159324	32	3	96	594	1	0	0	CAT3	decay	0.8234	0.1071	0.7839	0.8454	0.8658	0.7985	0.0972	0.1217	0.0949	0.1146
SymbC1.scaffold12358	13	0.400462	0.391974	0.386718	0.388846	1061.34	1.8259e-196	1.29821e-193	0.973674	0.489136	4.88058	0.00260572	1	0.00111936	0.0137436	2.65875	5.95493e-06	0.00423396	0.00731745	12	3	36	234	1	0	1	CAT7	insufficient_data	insufficient_data	insufficient_data	NA	NA	NA	NA	NA	NA	NA	NA
SymbC1.scaffold1236	8	0.645188	0.709083	0.675458	0.677063	131.107	3.31416e-59	2.35637e-56	0.811418	0.336864	16.403	3.18393e-09	2.26378e-06	0.0435076	0.0638958	0.956464	0.52035	1	0.0177586	7	3	21	144	1	0	0	CAT3	insufficient_data	insufficient_data	insufficient_data	NA	NA	NA	NA	NA	NA	NA	NA
SymbC1.scaffold1239	8	0.455396	0.470146	0.464542	0.491406	19.6028	2.85216e-18	2.02788e-15	0.453978	0.189182	1.27562	0.285059	1	0.0126608	0.0360104	0.819736	0.692148	1	0.0569523	7	3	21	144	0	0	0	CAT1	insufficient_data	insufficient_data	insufficient_data	NA	NA	NA	NA	NA	NA	NA	NA
SymbC1.scaffold12403	7	0.448738	0.461357	0.460762	0.477571	16.8073	3.49482e-14	2.48482e-11	0.421058	0.1435	1.21516	0.307034	1	0.0152211	0.0288333	0.500639	0.953759	1	0.0376262	6	3	18	126	0	0	0	CAT1	insufficient_data	insufficient_data	insufficient_data	NA	NA	NA	NA	NA	NA	NA	NA
SymbC1.scaffold1241	14	0.503857	0.519405	0.52969	0.515482	8.1484	1.22857e-13	8.73512e-11	0.255049	0.104091	3.11501	0.0268193	1	0.0225003	0.0258333	1.23216	0.174352	1	0.115702	13	3	39	252	0	0	0	CAT1	no_decay	0.094575	0.858425	0.1058	0.0312	0.1345	0.1068	0.8429	0.8827	0.8507	0.8574
SymbC1.scaffold1244	6	0.513222	0.516222	0.489722	0.503375	12.913	7.5593e-10	5.37466e-07	0.352648	0.124182	1.42835	0.238515	1	0.0234044	0.0265	0.415769	0.971759	1	0.0340633	5	3	15	108	0	0	0	CAT1	insufficient_data	insufficient_data	insufficient_data	NA	NA	NA	NA	NA	NA	NA	NA
SymbC1.scaffold1247	13	0.46659	0.468628	0.480705	0.474327	12.3453	2.3244e-19	1.65265e-16	0.358668	0.169	0.517354	0.670725	1	0.00375769	0.0141154	0.815037	0.765347	1	0.0710382	12	3	36	234	0	0	0	CAT1	no_decay	0.04845	0.910575	0.0818	0.0349	0.0485	0.0286	0.8953	0.915	0.901	0.931
SymbC1.scaffold12653	6	0.492278	0.478361	0.480611	0.478083	72.1155	8.04284e-33	5.71846e-30	0.757265	0.354364	0.258855	0.854876	1	0.0016309	0.0141944	0.453575	0.95798	1	0.0142886	5	3	15	108	1	0	0	CAT3	insufficient_data	insufficient_data	insufficient_data	NA	NA	NA	NA	NA	NA	NA	NA
SymbC1.scaffold127	34	0.353471	0.356554	0.357172	0.356772	355.459	0	0	0.944708	0.799727	0.275264	0.843261	1	6.65065e-05	0.00370098	0.744672	0.965487	1	0.00593737	33	3	99	612	1	0	0	CAT3	decay	0.627675	0.43835	0.6167	0.6049	0.6202	0.6689	0.4428	0.4459	0.4473	0.4174
SymbC1.scaffold1273	7	0.445643	0.463857	0.439143	0.462536	238.47	2.8726e-66	2.04242e-63	0.900876	0.509682	1.86684	0.138566	1	0.00352621	0.0247143	1.4352	0.126307	1	0.0162654	6	3	18	126	1	0	0	CAT3	insufficient_data	insufficient_data	insufficient_data	NA	NA	NA	NA	NA	NA	NA	NA
SymbC1.scaffold1282	19	0.73436	0.730886	0.705105	0.623	333.849	1.53619e-204	1.09223e-201	0.880883	0.681182	71.3473	7.40782e-36	5.26696e-33	0.0313758	0.11136	4.75108	1.83991e-19	1.30818e-16	0.0376082	18	3	54	342	1	0	1	CAT7	no_decay	0.217375	0.7719	0.1648	0.2073	0.2272	0.2702	0.7994	0.7975	0.7474	0.7433
SymbC1.scaffold12830	7	0.46919	0.426333	0.446881	0.4595	20.9995	5.82067e-17	4.1385e-14	0.438929	0.223727	2.19604	0.0917782	1	0.0229506	0.0428571	1.58172	0.0744049	1	0.0991825	6	3	18	126	1	0	0	CAT3	insufficient_data	insufficient_data	insufficient_data	NA	NA	NA	NA	NA	NA	NA	NA
SymbC1.scaffold1285	6	0.518417	0.481361	0.507111	0.486875	1.33806	0.253757	1	0.0488957	0.0419545	1.72896	0.165364	1	0.037908	0.0370556	1.13004	0.339007	1	0.123883	5	3	15	108	0	0	0	CAT1	insufficient_data	insufficient_data	insufficient_data	NA	NA	NA	NA	NA	NA	NA	NA
SymbC1.scaffold1286	10	0.725467	0.722117	0.685767	0.6743	30.4333	7.99841e-32	5.68687e-29	0.553994	0.238364	7.33809	0.000114427	0.0813577	0.0445263	0.0511667	0.685023	0.877063	1	0.0374095	9	3	27	180	1	0	0	CAT3	decay	0.474475	0.486575	0.5415	0.3112	0.6719	0.3733	0.3876	0.6136	0.3859	0.5592
SymbC1.scaffold1288	10	0.5194	0.522333	0.505233	0.4953	4.07995	8.74336e-05	0.0621653	0.15384	0.0897273	1.58909	0.19363	1	0.019973	0.0270333	0.637019	0.916829	1	0.072059	9	3	27	180	0	0	0	CAT1	insufficient_data	insufficient_data	insufficient_data	NA	NA	NA	NA	NA	NA	NA	NA
SymbC1.scaffold12930	16	0.8965	0.767708	0.779469	0.767641	0.250058	0.998295	1	0.00357778	0.0144545	245.889	4.26011e-79	3.02894e-76	0.703624	0.128859	0.421414	0.999623	1	0.0180885	15	3	45	288	0	0	0	CAT1	insufficient_data	insufficient_data	insufficient_data	NA	NA	NA	NA	NA	NA	NA	NA
SymbC1.scaffold12952	9	0.671963	0.646907	0.65863	0.635194	76.6387	4.07415e-51	2.89672e-48	0.767417	0.388955	2.33595	0.0757699	1	0.0087716	0.0367685	0.70038	0.846244	1	0.0210396	8	3	24	162	1	0	0	CAT3	insufficient_data	insufficient_data	insufficient_data	NA	NA	NA	NA	NA	NA	NA	NA
SymbC1.scaffold1297	6	0.430861	0.444	0.468528	0.4435	30.9089	2.0932e-19	1.48827e-16	0.546695	0.200091	1.85711	0.141213	1	0.0197084	0.0376667	0.971531	0.489926	1	0.0515513	5	3	15	108	1	0	0	CAT3	insufficient_data	insufficient_data	insufficient_data	NA	NA	NA	NA	NA	NA	NA	NA
SymbC1.scaffold130	7	0.498167	0.494429	0.491048	0.483643	6.98628	1.97535e-06	0.00140447	0.226582	0.112045	0.314649	0.814764	1	0.00510241	0.0145238	0.896572	0.583628	1	0.0872341	6	3	18	126	0	0	0	CAT1	insufficient_data	insufficient_data	insufficient_data	NA	NA	NA	NA	NA	NA	NA	NA
SymbC1.scaffold13086	8	0.59625	0.539792	0.548354	0.534094	371.274	8.72581e-89	6.20405e-86	0.904861	0.639818	10.4278	2.98554e-06	0.00212272	0.0108919	0.0621562	4.66531	1.01958e-08	7.24924e-06	0.0341106	7	3	21	144	1	0	1	CAT7	no_decay	-0.015	0.171125	-0.1429	0.0807	-0.0094	0.0116	0.2016	0.13	0.1498	0.2031
SymbC1.scaffold131	9	0.507907	0.496241	0.519019	0.509472	10.281	1.40895e-11	1.00177e-08	0.297502	0.163773	1.04686	0.373478	1	0.0113599	0.0227778	1.21141	0.239186	1	0.105164	8	3	24	162	0	0	0	CAT1	insufficient_data	insufficient_data	insufficient_data	NA	NA	NA	NA	NA	NA	NA	NA
SymbC1.scaffold13149	19	0.638746	0.624947	0.629158	0.641618	667.932	6.39971e-254	4.55019e-251	0.96879	0.616727	4.78835	0.00278254	1	0.00115753	0.0166711	0.573217	0.992983	1	0.00249424	18	3	54	342	1	0	0	CAT3	insufficient_data	insufficient_data	insufficient_data	NA	NA	NA	NA	NA	NA	NA	NA
SymbC1.scaffold132	8	0.489708	0.502979	0.496396	0.519906	68.0501	1.57664e-42	1.12099e-39	0.751849	0.297045	1.5394	0.20688	1	0.00728914	0.0301979	0.409703	0.989992	1	0.0135798	7	3	21	144	1	0	0	CAT3	no_decay	0.1964	0.7738	0.1653	0.2027	0.1498	0.2678	0.7835	0.7771	0.7886	0.746
SymbC1.scaffold1323	6	0.649056	0.655194	0.640583	0.648875	415.107	8.86475e-69	6.30284e-66	0.945498	0.684773	0.360316	0.781776	1	0.00049242	0.0146111	0.704019	0.77565	1	0.00481068	5	3	15	108	1	0	0	CAT3	insufficient_data	insufficient_data	insufficient_data	NA	NA	NA	NA	NA	NA	NA	NA
SymbC1.scaffold13268	20	0.425733	0.37265	0.431567	0.41545	36.1993	1.35267e-71	9.61751e-69	0.591403	0.207682	19.6709	7.87143e-12	5.59659e-09	0.0507429	0.0589167	0.985537	0.509223	1	0.0483034	19	3	57	360	1	0	0	CAT3	insufficient_data	insufficient_data	insufficient_data	NA	NA	NA	NA	NA	NA	NA	NA
SymbC1.scaffold133	11	0.476348	0.499455	0.49797	0.508114	11.7135	9.43588e-16	6.70891e-13	0.321766	0.131409	3.17965	0.0250994	1	0.0262031	0.0317652	1.31216	0.140433	1	0.108133	10	3	30	198	0	0	0	CAT1	no_decay	0.16775	0.83565	0.1529	0.2541	0.1964	0.0676	0.8396	0.7865	0.8132	0.9033
SymbC1.scaffold1332	10	0.380417	0.37705	0.368517	0.3712	1037.12	5.06248e-150	3.59943e-147	0.975234	0.735682	1.58726	0.194069	1	0.000497515	0.0119	1.93629	0.00595956	1	0.00546225	9	3	27	180	1	0	0	CAT3	decay	0.959825	-0.0194	0.9673	0.9605	0.9612	0.9503	-0.0439	-0.0151	-0.011	-0.0076
SymbC1.scaffold13324	6	0.396083	0.411722	0.384556	0.4885	104.374	1.03551e-39	7.3625e-37	0.776715	0.584727	6.7891	0.000308918	0.219641	0.0303134	0.103944	1.44373	0.140303	1	0.0322312	5	3	15	108	1	0	0	CAT3	insufficient_data	insufficient_data	insufficient_data	NA	NA	NA	NA	NA	NA	NA	NA
SymbC1.scaffold1346	15	0.733956	0.734567	0.737378	0.73615	721.448	1.0602e-204	7.53802e-202	0.961111	0.544727	0.132856	0.940447	1	3.79266e-05	0.00342222	3.29255	2.27839e-09	1.61994e-06	0.013159	14	3	42	270	1	0	1	CAT7	no_decay	-0.06955	0.340325	-0.0146	-0.033	-0.0685	-0.1621	0.3291	0.329	0.3328	0.3704
SymbC1.scaffold13474	40	0.375425	0.377517	0.389012	0.377219	41.7672	1.81411e-157	1.28983e-154	0.673135	0.291318	2.95408	0.0318653	1	0.00366223	0.0135875	0.530944	0.999981	1	0.0256706	39	3	117	720	1	0	0	CAT3	insufficient_data	insufficient_data	insufficient_data	NA	NA	NA	NA	NA	NA	NA	NA
SymbC1.scaffold136	15	0.353589	0.351222	0.342622	0.34595	28.5413	2.57e-45	1.82727e-42	0.574339	0.282409	0.413896	0.743158	1	0.00178475	0.0109667	0.592833	0.978758	1	0.0357889	14	3	42	270	1	0	0	CAT3	no_decay	0.28465	0.69005	0.3079	0.2981	0.2915	0.2411	0.6725	0.6569	0.68	0.7508
SymbC1.scaffold1364	16	0.350521	0.360896	0.352208	0.358984	243.125	1.25612e-153	8.93103e-151	0.887296	0.400773	2.48158	0.061189	1	0.00181133	0.010375	3.72845	6.42796e-12	4.57028e-09	0.0408214	15	3	45	288	1	0	1	CAT7	insufficient_data	insufficient_data	insufficient_data	NA	NA	NA	NA	NA	NA	NA	NA
SymbC1.scaffold13688	6	0.570278	0.539639	0.553056	0.529875	4.94948	0.000405185	0.288086	0.170428	0.0805909	1.71886	0.167428	1	0.0355118	0.0404028	0.486887	0.942779	1	0.0502957	5	3	15	108	0	0	0	CAT1	insufficient_data	insufficient_data	insufficient_data	NA	NA	NA	NA	NA	NA	NA	NA
SymbC1.scaffold1382	19	0.474798	0.471333	0.477211	0.466303	188.7	2.52535e-165	1.79552e-162	0.89899	0.6185	0.745506	0.525577	1	0.000591947	0.0109079	0.692682	0.949723	1	0.00990005	18	3	54	342	1	0	0	CAT3	no_decay	0.02155	0.187625	-0.0044	0.0203	0.0647	0.0056	0.1999	0.1776	0.1779	0.1951
SymbC1.scaffold13878	10	0.551133	0.556183	0.579383	0.53795	20.5692	1.41456e-23	1.00575e-20	0.466894	0.222455	4.00761	0.00860187	1	0.0303225	0.0414333	0.716758	0.84589	1	0.0488085	9	3	27	180	1	0	0	CAT3	insufficient_data	insufficient_data	insufficient_data	NA	NA	NA	NA	NA	NA	NA	NA
SymbC1.scaffold139	7	0.535833	0.553524	0.574952	0.563214	125.762	9.75738e-51	6.9375e-48	0.836975	0.540864	1.79368	0.151748	1	0.00596867	0.039119	0.866311	0.619446	1	0.0172965	6	3	18	126	1	0	0	CAT3	insufficient_data	insufficient_data	insufficient_data	NA	NA	NA	NA	NA	NA	NA	NA
SymbC1.scaffold1391	12	0.497125	0.487319	0.471153	0.478083	7.60104	4.85942e-11	3.45505e-08	0.257797	0.146818	1.7538	0.157028	1	0.0162223	0.0259722	0.589626	0.964275	1	0.0599933	11	3	33	216	0	0	0	CAT1	insufficient_data	insufficient_data	insufficient_data	NA	NA	NA	NA	NA	NA	NA	NA
SymbC1.scaffold13933	34	0.397289	0.40576	0.408838	0.395478	190.195	4.45748e-297	3.16926e-294	0.896777	0.523636	2.61755	0.0501274	1	0.00112199	0.0133603	1.03625	0.393566	1	0.0146579	33	3	99	612	1	0	0	CAT3	insufficient_data	insufficient_data	insufficient_data	NA	NA	NA	NA	NA	NA	NA	NA
SymbC1.scaffold13970	9	0.362037	0.355037	0.386037	0.381722	212.046	1.07833e-81	7.66691e-79	0.887743	0.312591	6.98049	0.000190847	0.135692	0.0109591	0.031	1.31534	0.161237	1	0.0165202	8	3	24	162	1	0	0	CAT3	insufficient_data	insufficient_data	insufficient_data	NA	NA	NA	NA	NA	NA	NA	NA
SymbC1.scaffold1401	8	0.50375	0.500729	0.513375	0.502219	0.559021	0.788094	1	0.02142	0.0259545	0.454632	0.714425	1	0.00746578	0.0126458	1.59093	0.0589864	1	0.182879	7	3	21	144	0	0	0	CAT1	insufficient_data	insufficient_data	insufficient_data	NA	NA	NA	NA	NA	NA	NA	NA
SymbC1.scaffold14037	7	0.4215	0.424619	0.422286	0.418679	4461.4	3.70413e-144	2.63364e-141	0.994739	0.662682	0.542022	0.654401	1	6.04261e-05	0.00594048	0.775571	0.72501	1	0.000518777	6	3	18	126	1	0	0	CAT3	insufficient_data	insufficient_data	insufficient_data	NA	NA	NA	NA	NA	NA	NA	NA
SymbC1.scaffold1416	9	0.512796	0.5155	0.528778	0.517861	52.4821	3.80724e-41	2.70694e-38	0.689723	0.268864	0.997761	0.395483	1	0.00491724	0.0159815	0.995091	0.475729	1	0.0392326	8	3	24	162	1	0	0	CAT3	insufficient_data	insufficient_data	insufficient_data	NA	NA	NA	NA	NA	NA	NA	NA
SymbC1.scaffold14165	16	0.503167	0.47349	0.469948	0.466172	61.2782	2.77983e-80	1.97646e-77	0.695926	0.239818	9.01431	1.0047e-05	0.00714341	0.0204748	0.0369948	1.9239	0.000768354	0.5463	0.0655482	15	3	45	288	1	0	0	CAT3	insufficient_data	insufficient_data	insufficient_data	NA	NA	NA	NA	NA	NA	NA	NA
SymbC1.scaffold1426	13	0.482974	0.50209	0.505667	0.497769	11.6487	2.59327e-18	1.84381e-15	0.27083	0.179455	1.65637	0.17718	1	0.00962758	0.0226923	3.81607	2.86063e-10	2.03391e-07	0.26617	12	3	36	234	0	0	1	CAT4	insufficient_data	insufficient_data	insufficient_data	NA	NA	NA	NA	NA	NA	NA	NA
SymbC1.scaffold1429	21	0.704627	0.839611	0.820135	0.823179	81.1933	2.46408e-123	1.75196e-120	0.723302	0.593818	63.3729	3.25894e-33	2.31711e-30	0.0846826	0.134984	0.884802	0.713939	1	0.0236465	20	3	60	378	1	0	0	CAT3	no_decay	0.013725	0.5805	0.1085	-0.0225	0.0011	-0.0322	0.5143	0.6205	0.5788	0.6084
SymbC1.scaffold143	20	0.4591	0.459633	0.456275	0.457425	31.7868	3.02077e-65	2.14777e-62	0.590518	0.237773	0.0625721	0.979514	1	0.000183542	0.00335833	1.0282	0.425804	1	0.0573043	19	3	57	360	1	0	0	CAT3	insufficient_data	insufficient_data	insufficient_data	NA	NA	NA	NA	NA	NA	NA	NA
SymbC1.scaffold1432	6	0.517	0.495694	0.4935	0.508458	8.93758	3.95505e-07	0.000281204	0.237155	0.0784545	1.91732	0.131081	1	0.0305252	0.0235	1.99956	0.0215137	1	0.159173	5	3	15	108	0	0	0	CAT1	insufficient_data	insufficient_data	insufficient_data	NA	NA	NA	NA	NA	NA	NA	NA
SymbC1.scaffold1439	6	0.488111	0.484667	0.489694	0.514125	9.87178	8.56947e-08	6.0929e-05	0.285035	0.123318	1.09955	0.352654	1	0.0190488	0.0294583	0.834013	0.638225	1	0.0722432	5	3	15	108	0	0	0	CAT1	insufficient_data	insufficient_data	insufficient_data	NA	NA	NA	NA	NA	NA	NA	NA
SymbC1.scaffold1441	6	0.425083	0.416472	0.420778	0.43475	707.517	8.71085e-81	6.19341e-78	0.958968	0.439545	2.01671	0.115882	1	0.00164006	0.0182778	2.48775	0.00350591	1	0.0101157	5	3	15	108	1	0	0	CAT3	insufficient_data	insufficient_data	insufficient_data	NA	NA	NA	NA	NA	NA	NA	NA
SymbC1.scaffold1443	7	0.45069	0.449881	0.429095	0.43275	103.271	3.26974e-46	2.32479e-43	0.809799	0.280773	1.44382	0.233215	1	0.00566083	0.0215952	0.844609	0.645096	1	0.0198689	6	3	18	126	1	0	0	CAT3	insufficient_data	insufficient_data	insufficient_data	NA	NA	NA	NA	NA	NA	NA	NA
SymbC1.scaffold1445	9	0.436389	0.454019	0.463907	0.462	69.2899	2.27368e-48	1.61659e-45	0.741576	0.308273	2.42961	0.0672231	1	0.0097511	0.0275185	0.994997	0.47585	1	0.0319469	8	3	24	162	1	0	0	CAT3	insufficient_data	insufficient_data	insufficient_data	NA	NA	NA	NA	NA	NA	NA	NA
SymbC1.scaffold14454	15	0.601978	0.574711	0.614544	0.558967	310.176	2.74384e-157	1.95087e-154	0.909687	0.515227	20.3794	6.19035e-12	4.40134e-09	0.0128076	0.0555778	2.38041	1.73638e-05	0.0123457	0.0209439	14	3	42	270	1	0	0	CAT3	insufficient_data	insufficient_data	insufficient_data	NA	NA	NA	NA	NA	NA	NA	NA
SymbC1.scaffold1447	6	0.566917	0.586167	0.59	0.593292	169.881	1.73408e-49	1.23293e-46	0.877366	0.440727	1.18712	0.318176	1	0.00367858	0.026375	0.477668	0.947281	1	0.00740086	5	3	15	108	1	0	0	CAT3	insufficient_data	insufficient_data	insufficient_data	NA	NA	NA	NA	NA	NA	NA	NA
SymbC1.scaffold14475	9	0.554167	0.550778	0.55437	0.550611	522.881	1.67228e-111	1.18899e-108	0.958581	0.683727	0.121623	0.947258	1	8.36126e-05	0.00375926	0.765835	0.774678	1	0.00421194	8	3	24	162	1	0	0	CAT3	insufficient_data	insufficient_data	insufficient_data	NA	NA	NA	NA	NA	NA	NA	NA
SymbC1.scaffold1448	9	0.358833	0.370889	0.352111	0.374556	265.594	5.73445e-89	4.07719e-86	0.921124	0.439955	2.99181	0.0326226	1	0.00389104	0.0224444	0.457007	0.986537	1	0.00475493	8	3	24	162	1	0	0	CAT3	no_decay	0.29425	0.539575	0.2846	0.3066	0.3227	0.2631	0.5397	0.5231	0.533	0.5625
SymbC1.scaffold14489	11	0.499455	0.490697	0.497227	0.485614	6.16964	3.4986e-08	2.4875e-05	0.212355	0.0655909	0.810649	0.489327	1	0.00837061	0.0138409	0.946856	0.550497	1	0.0977706	10	3	30	198	0	0	0	CAT1	insufficient_data	insufficient_data	insufficient_data	NA	NA	NA	NA	NA	NA	NA	NA
SymbC1.scaffold1454	16	0.433937	0.421938	0.427542	0.440094	350.896	4.34888e-175	3.09205e-172	0.940607	0.5805	1.67556	0.172387	1	0.000898299	0.0181562	0.873931	0.701326	1	0.00702794	15	3	45	288	1	0	0	CAT3	insufficient_data	insufficient_data	insufficient_data	NA	NA	NA	NA	NA	NA	NA	NA
SymbC1.scaffold1458	10	0.476817	0.477917	0.46885	0.4597	198.913	1.36748e-88	9.7228e-86	0.892959	0.483682	1.40209	0.243746	1	0.00209808	0.0182167	1.12558	0.314962	1	0.0151589	9	3	27	180	1	0	0	CAT3	insufficient_data	insufficient_data	insufficient_data	NA	NA	NA	NA	NA	NA	NA	NA
SymbC1.scaffold146	11	0.514455	0.517758	0.513212	0.529909	52.5171	2.51979e-50	1.79157e-47	0.69235	0.408773	0.625256	0.599471	1	0.00247289	0.016697	1.11624	0.319491	1	0.0441471	10	3	30	198	1	0	0	CAT3	insufficient_data	insufficient_data	insufficient_data	NA	NA	NA	NA	NA	NA	NA	NA
SymbC1.scaffold14696	16	0.440406	0.442719	0.443875	0.436625	23.5974	1.0873e-41	7.73074e-39	0.525495	0.260091	0.20469	0.89311	1	0.000911659	0.00725	0.688893	0.934749	1	0.0460234	15	3	45	288	1	0	0	CAT3	no_decay	0.16095	0.81505	0.1353	0.185	0.1393	0.1842	0.8242	0.796	0.8293	0.8107
SymbC1.scaffold1482	7	0.509786	0.52369	0.514071	0.501179	2.44228	0.0287635	1	0.0892269	0.0696364	0.637497	0.592225	1	0.0116452	0.0225119	1.20351	0.268125	1	0.131908	6	3	18	126	0	0	0	CAT1	insufficient_data	insufficient_data	insufficient_data	NA	NA	NA	NA	NA	NA	NA	NA
SymbC1.scaffold14903	31	0.545145	0.56429	0.517097	0.535185	388.764	0	0	0.924966	0.612864	39.7973	2.56491e-23	1.82365e-20	0.00946877	0.0471935	2.98571	5.12902e-15	3.64674e-12	0.0213112	30	3	90	558	1	0	1	CAT7	no_decay	0.038775	0.487475	0.0284	0.1221	-0.0246	0.0292	0.5027	0.4223	0.5422	0.4827
SymbC1.scaffold14983	6	0.375583	0.697278	0.696917	0.699542	3.16506	0.0104929	1	0.00819787	0.0387273	598.412	4.18309e-67	2.97418e-64	0.929974	0.323958	0.756954	0.721372	1	0.0058818	5	3	15	108	0	1	0	CAT2	insufficient_data	insufficient_data	insufficient_data	NA	NA	NA	NA	NA	NA	NA	NA
SymbC1.scaffold1502	15	0.532222	0.506267	0.514	0.51175	268.486	2.22394e-149	1.58122e-146	0.92202	0.559136	5.86842	0.000678393	0.482337	0.0043185	0.0259556	0.721389	0.899252	1	0.00743206	14	3	42	270	1	0	0	CAT3	insufficient_data	insufficient_data	insufficient_data	NA	NA	NA	NA	NA	NA	NA	NA
SymbC1.scaffold15043	6	0.445917	0.424083	0.427056	0.423	1010.19	6.35149e-89	4.51591e-86	0.96528	0.407045	4.86137	0.00327767	1	0.00278714	0.0229167	3.93959	1.28241e-05	0.00911793	0.0112933	5	3	15	108	1	0	1	CAT7	insufficient_data	insufficient_data	insufficient_data	NA	NA	NA	NA	NA	NA	NA	NA
SymbC1.scaffold1520	9	0.444333	0.4815	0.487519	0.45825	1.79691	0.0811199	1	0.0485059	0.0600909	3.81183	0.0112816	1	0.0385861	0.0431852	4.52299	2.63341e-09	1.87236e-06	0.36628	8	3	24	162	0	0	1	CAT4	insufficient_data	insufficient_data	insufficient_data	NA	NA	NA	NA	NA	NA	NA	NA
SymbC1.scaffold1521	10	0.490883	0.946617	0.9334	0.85835	144.011	2.34694e-77	1.66867e-74	0.212545	0.371455	1374	9.25499e-124	6.5803e-121	0.67596	0.455733	18.5146	9.79194e-39	6.96207e-36	0.081977	9	3	27	180	1	1	1	CAT8	insufficient_data	insufficient_data	insufficient_data	NA	NA	NA	NA	NA	NA	NA	NA
SymbC1.scaffold1522	6	0.488417	0.487	0.475528	0.486375	5.41291	0.000175639	0.124879	0.187399	0.0974091	0.226252	0.877956	1	0.00469979	0.0128889	0.578595	0.885694	1	0.0600941	5	3	15	108	0	0	0	CAT1	insufficient_data	insufficient_data	insufficient_data	NA	NA	NA	NA	NA	NA	NA	NA
SymbC1.scaffold1530	27	0.304679	0.339593	0.30666	0.29225	80.3891	9.71636e-158	6.90833e-155	0.755438	0.428682	30.4812	4.53124e-18	3.22171e-15	0.0330507	0.0473426	1.2718	0.0702036	1	0.0358545	26	3	78	486	1	0	0	CAT3	insufficient_data	insufficient_data	insufficient_data	NA	NA	NA	NA	NA	NA	NA	NA
SymbC1.scaffold1535	14	0.402869	0.384619	0.403512	0.37125	42.7511	3.36912e-56	2.39545e-53	0.627521	0.251	3.92303	0.00919974	1	0.0132887	0.0322619	1.69529	0.00903331	1	0.074653	13	3	39	252	1	0	0	CAT3	insufficient_data	insufficient_data	insufficient_data	NA	NA	NA	NA	NA	NA	NA	NA
SymbC1.scaffold15398	7	0.628119	0.633238	0.619143	0.620321	2855.13	5.08956e-132	3.61867e-129	0.991394	0.639727	2.77058	0.0443721	1	0.000481018	0.0140952	0.800143	0.697006	1	0.000833507	6	3	18	126	1	0	0	CAT3	insufficient_data	insufficient_data	insufficient_data	NA	NA	NA	NA	NA	NA	NA	NA
SymbC1.scaffold1543	6	0.504583	0.482917	0.500583	0.491708	11.632	5.29928e-09	3.76779e-06	0.331588	0.160364	0.498171	0.684325	1	0.00852065	0.0216667	0.516297	0.926897	1	0.0441533	5	3	15	108	0	0	0	CAT1	insufficient_data	insufficient_data	insufficient_data	NA	NA	NA	NA	NA	NA	NA	NA
SymbC1.scaffold1552	9	0.508315	0.498611	0.493463	0.494139	9.44505	1.13256e-10	8.05254e-08	0.277876	0.117727	1.11239	0.34578	1	0.0122726	0.0148519	1.29264	0.176289	1	0.114089	8	3	24	162	0	0	0	CAT1	insufficient_data	insufficient_data	insufficient_data	NA	NA	NA	NA	NA	NA	NA	NA
SymbC1.scaffold1556	11	0.485909	0.479742	0.500091	0.488591	6.77966	4.61082e-09	3.27829e-06	0.231518	0.118636	0.799011	0.495753	1	0.00818561	0.0203485	0.821382	0.733253	1	0.0841479	10	3	30	198	0	0	0	CAT1	insufficient_data	insufficient_data	insufficient_data	NA	NA	NA	NA	NA	NA	NA	NA
SymbC1.scaffold1565	6	0.488972	0.526361	0.511889	0.513792	17.8451	7.31598e-13	5.20166e-10	0.419609	0.166045	1.58312	0.197681	1	0.0223353	0.0373889	0.710987	0.768704	1	0.0501544	5	3	15	108	0	0	0	CAT1	insufficient_data	insufficient_data	insufficient_data	NA	NA	NA	NA	NA	NA	NA	NA
SymbC1.scaffold15669	7	0.757905	0.57969	0.632714	0.590643	9.89223	6.2668e-09	4.45569e-06	0.0515243	0.0565455	318.458	1.29154e-58	9.18287e-56	0.829355	0.178214	0.623374	0.875782	1	0.00974066	6	3	18	126	0	0	0	CAT1	decay	0.42505	0.50325	0.4374	0.3943	0.4315	0.437	0.5167	0.5145	0.4913	0.4905
SymbC1.scaffold1569	14	0.327464	0.324202	0.325524	0.327482	417.406	3.89988e-162	2.77282e-159	0.948304	0.419545	0.176486	0.912264	1	9.25286e-05	0.00327976	1.10967	0.311556	1	0.00756319	13	3	39	252	1	0	0	CAT3	insufficient_data	insufficient_data	insufficient_data	NA	NA	NA	NA	NA	NA	NA	NA
SymbC1.scaffold157	22	0.518871	0.519356	0.522038	0.522705	55.7813	2.37025e-104	1.68525e-101	0.727554	0.5715	0.0900154	0.965515	1	0.000167724	0.00383333	0.672764	0.972543	1	0.0263246	21	3	63	396	1	0	0	CAT3	no_decay	0.0936	0.863825	0.0903	0.0818	0.0972	0.1051	0.8609	0.8699	0.8667	0.8578
SymbC1.scaffold1571	8	0.512292	0.516687	0.524521	0.512281	6.53289	1.06279e-06	0.000755643	0.223318	0.120727	0.309303	0.818634	1	0.00453133	0.0122396	0.672304	0.854605	1	0.0689453	7	3	21	144	0	0	0	CAT1	insufficient_data	insufficient_data	insufficient_data	NA	NA	NA	NA	NA	NA	NA	NA
SymbC1.scaffold1576	8	0.477	0.463583	0.471479	0.465562	93.2672	2.73439e-50	1.94415e-47	0.743855	0.353409	0.606469	0.611836	1	0.00207296	0.0134167	3.76166	1.08269e-06	0.000769796	0.0900038	7	3	21	144	1	0	1	CAT7	insufficient_data	insufficient_data	insufficient_data	NA	NA	NA	NA	NA	NA	NA	NA
SymbC1.scaffold1577	10	0.370833	0.370267	0.37415	0.3484	158.13	1.44243e-80	1.02557e-77	0.869491	0.458591	2.15951	0.0944239	1	0.00395808	0.02575	1.00506	0.464418	1	0.0165791	9	3	27	180	1	0	0	CAT3	insufficient_data	insufficient_data	insufficient_data	NA	NA	NA	NA	NA	NA	NA	NA
SymbC1.scaffold1578	14	0.28756	0.298536	0.286417	0.282946	167.749	6.6534e-116	4.73057e-113	0.872659	0.247455	4.68542	0.00333514	1	0.00562487	0.0155893	1.33754	0.0978004	1	0.0208743	13	3	39	252	1	0	0	CAT3	insufficient_data	insufficient_data	insufficient_data	NA	NA	NA	NA	NA	NA	NA	NA
SymbC1.scaffold1583	6	0.504833	0.48625	0.518861	0.487417	2.26099	0.0534221	1	0.0810365	0.0620455	1.76217	0.158747	1	0.037895	0.0326111	0.994209	0.466595	1	0.106901	5	3	15	108	0	0	0	CAT1	insufficient_data	insufficient_data	insufficient_data	NA	NA	NA	NA	NA	NA	NA	NA
SymbC1.scaffold1584	8	0.498979	0.506313	0.482042	0.487219	6.93198	4.12245e-07	0.000293106	0.204856	0.0975	1.80663	0.148607	1	0.0228815	0.0242708	1.85355	0.0184457	1	0.16433	7	3	21	144	0	0	0	CAT1	insufficient_data	insufficient_data	insufficient_data	NA	NA	NA	NA	NA	NA	NA	NA
SymbC1.scaffold1585	25	0.5022	0.513753	0.482927	0.49577	2.40051	0.000266514	0.189491	0.0998208	0.123409	4.07169	0.00716185	1	0.0211643	0.0308267	0.796226	0.882932	1	0.099329	24	3	72	450	0	0	0	CAT1	no_decay	0.1278	0.85525	0.1728	0.1171	0.1805	0.0408	0.8153	0.8682	0.8158	0.9217
SymbC1.scaffold15883	8	0.407062	0.406146	0.405542	0.404187	9381.32	4.2557e-188	3.0258e-185	0.996451	0.579682	0.44238	0.723056	1	2.01377e-05	0.002875	4.21769	1.01165e-07	7.19282e-05	0.00134396	7	3	21	144	1	0	1	CAT7	insufficient_data	insufficient_data	insufficient_data	NA	NA	NA	NA	NA	NA	NA	NA
SymbC1.scaffold1592	6	0.539278	0.56375	0.537444	0.499708	1.81411	0.116073	1	0.0659871	0.0455455	4.07759	0.00871906	1	0.0889917	0.0640417	0.543747	0.909987	1	0.0593353	5	3	15	108	0	0	0	CAT1	insufficient_data	insufficient_data	insufficient_data	NA	NA	NA	NA	NA	NA	NA	NA
SymbC1.scaffold16037	11	0.460667	0.458773	0.464788	0.460091	23.4887	9.26865e-29	6.59001e-26	0.49694	0.174864	0.167517	0.918193	1	0.00106322	0.00601515	1.30924	0.142348	1	0.0830972	10	3	30	198	0	0	0	CAT1	no_decay	0.150225	0.832575	0.1758	0.1986	0.0798	0.1467	0.8152	0.8109	0.8618	0.8424
SymbC1.scaffold1618	11	0.494515	0.502667	0.498439	0.499023	2.69715	0.00403488	1	0.101042	0.0665	0.1591	0.923713	1	0.00178808	0.00815152	1.38283	0.100083	1	0.155413	10	3	30	198	0	0	0	CAT1	insufficient_data	insufficient_data	insufficient_data	NA	NA	NA	NA	NA	NA	NA	NA
SymbC1.scaffold1622	21	0.503968	0.456722	0.462897	0.451167	331.267	1.57652e-225	1.12091e-222	0.893999	0.703455	24.1581	2.52914e-14	1.79822e-11	0.00977941	0.0528016	5.58485	3.11534e-26	2.21501e-23	0.045216	20	3	60	378	1	0	1	CAT7	insufficient_data	insufficient_data	insufficient_data	NA	NA	NA	NA	NA	NA	NA	NA
SymbC1.scaffold16252	35	0.371681	0.370857	0.3702	0.368693	4930.05	0	0	0.99447	0.556682	1.59656	0.189006	1	2.84163e-05	0.0029881	2.91537	4.87685e-16	3.46744e-13	0.00176423	34	3	102	630	1	0	1	CAT7	insufficient_data	insufficient_data	insufficient_data	NA	NA	NA	NA	NA	NA	NA	NA
SymbC1.scaffold1629	7	0.501881	0.505619	0.500905	0.527821	67.7901	4.37249e-37	3.10884e-34	0.733709	0.365591	1.18954	0.316518	1	0.00643737	0.0269167	1.00293	0.461133	1	0.0325649	6	3	18	126	1	0	0	CAT3	insufficient_data	insufficient_data	insufficient_data	NA	NA	NA	NA	NA	NA	NA	NA
SymbC1.scaffold1634	6	0.517083	0.516194	0.509361	0.493125	5.31814	0.000208274	0.148083	0.165634	0.0895	0.652795	0.582896	1	0.0121988	0.0239583	1.59931	0.0856406	1	0.149432	5	3	15	108	0	0	0	CAT1	insufficient_data	insufficient_data	insufficient_data	NA	NA	NA	NA	NA	NA	NA	NA
SymbC1.scaffold1644	6	0.491222	0.485472	0.486194	0.488125	4.35981	0.00118319	0.841247	0.15038	0.0662273	0.0580984	0.981527	1	0.00120237	0.00575	0.999098	0.46163	1	0.103384	5	3	15	108	0	0	0	CAT1	no_decay	0.092575	0.84905	0.1517	0.086	0.0671	0.0655	0.8136	0.8273	0.8832	0.8721
SymbC1.scaffold1667	13	0.476897	0.491615	0.49491	0.435385	161.384	7.74854e-106	5.50921e-103	0.854352	0.466909	13.1275	5.94085e-08	4.22395e-05	0.0173739	0.0595256	1.57687	0.0251737	1	0.0250433	12	3	36	234	1	0	0	CAT3	insufficient_data	insufficient_data	insufficient_data	NA	NA	NA	NA	NA	NA	NA	NA
SymbC1.scaffold1669	10	0.52445	0.500767	0.50865	0.4899	18.7288	7.85175e-22	5.58259e-19	0.419928	0.182	1.68391	0.172097	1	0.0125853	0.03455	1.76995	0.0153689	1	0.119055	9	3	27	180	0	0	0	CAT1	insufficient_data	insufficient_data	insufficient_data	NA	NA	NA	NA	NA	NA	NA	NA
SymbC1.scaffold167	7	0.530381	0.466286	0.479667	0.446714	238.502	2.85024e-66	2.02652e-63	0.860637	0.681091	9.41991	1.15878e-05	0.00823889	0.0169959	0.0836667	4.30355	4.52463e-07	0.000321701	0.0465882	6	3	18	126	1	0	1	CAT7	insufficient_data	insufficient_data	insufficient_data	NA	NA	NA	NA	NA	NA	NA	NA
SymbC1.scaffold1677	15	0.504811	0.491278	0.474622	0.501833	5.32672	5.98441e-09	4.25491e-06	0.17797	0.128636	3.63516	0.0133977	1	0.0260258	0.0301889	1.513	0.0281874	1	0.151651	14	3	42	270	0	0	0	CAT1	no_decay	0.069225	0.8777	0.0835	0.0503	0.0871	0.056	0.8441	0.8978	0.8652	0.9037
SymbC1.scaffold16794	32	0.361818	0.359323	0.363083	0.356211	6557.34	0	0	0.995665	0.686	8.59492	1.37151e-05	0.00975146	0.000126295	0.0068724	3.04652	5.18814e-16	3.68877e-13	0.00138775	31	3	93	576	1	0	1	CAT7	insufficient_data	insufficient_data	insufficient_data	NA	NA	NA	NA	NA	NA	NA	NA
SymbC1.scaffold1682	18	0.482333	0.477278	0.496639	0.470583	34.8159	9.73729e-63	6.92321e-60	0.607418	0.347909	2.24239	0.0832478	1	0.00690389	0.0260556	1.0158	0.450118	1	0.0531669	17	3	51	324	1	0	0	CAT3	insufficient_data	insufficient_data	insufficient_data	NA	NA	NA	NA	NA	NA	NA	NA
SymbC1.scaffold1693	9	0.378796	0.386852	0.407093	0.388861	167.014	3.83286e-74	2.72516e-71	0.857096	0.360136	3.80015	0.0114538	1	0.00731323	0.0282963	2.05705	0.0045282	1	0.0316697	8	3	24	162	1	0	0	CAT3	insufficient_data	insufficient_data	insufficient_data	NA	NA	NA	NA	NA	NA	NA	NA
SymbC1.scaffold1694	19	0.438728	0.429965	0.428746	0.429895	52.4699	7.83156e-87	5.56824e-84	0.707825	0.382227	0.569278	0.635585	1	0.00127994	0.00998246	0.85452	0.755892	1	0.0345827	18	3	54	342	1	0	0	CAT3	insufficient_data	insufficient_data	insufficient_data	NA	NA	NA	NA	NA	NA	NA	NA
SymbC1.scaffold1703	13	0.366641	0.330397	0.344218	0.345327	132.9	3.52127e-97	2.50363e-94	0.84145	0.284955	7.91514	4.74419e-05	0.0337312	0.0125286	0.0362436	1.18765	0.22552	1	0.0225586	12	3	36	234	1	0	0	CAT3	insufficient_data	insufficient_data	insufficient_data	NA	NA	NA	NA	NA	NA	NA	NA
SymbC1.scaffold1707	7	0.573905	0.588357	0.602119	0.614607	244.205	7.27331e-67	5.17132e-64	0.91163	0.465409	4.10281	0.00813888	1	0.007658	0.0407024	0.207004	0.999802	1	0.00231827	6	3	18	126	1	0	0	CAT3	insufficient_data	insufficient_data	insufficient_data	NA	NA	NA	NA	NA	NA	NA	NA
SymbC1.scaffold17242	9	0.512685	0.481537	0.486611	0.480417	2.41702	0.0171522	1	0.0899836	0.0664545	2.56417	0.0565777	1	0.0357981	0.0322685	1.07738	0.374909	1	0.120329	8	3	24	162	0	0	0	CAT1	no_decay	0.043475	0.842625	0.0437	0.0221	0.0555	0.0526	0.835	0.8565	0.8479	0.8311
SymbC1.scaffold1732	11	0.484485	0.479061	0.46053	0.487568	12.5118	9.29868e-17	6.61136e-14	0.355711	0.203909	1.22614	0.301351	1	0.0104578	0.0270379	0.831449	0.719341	1	0.0709146	10	3	30	198	1	0	0	CAT3	insufficient_data	insufficient_data	insufficient_data	NA	NA	NA	NA	NA	NA	NA	NA
SymbC1.scaffold1733	8	0.495854	0.517354	0.513396	0.505563	3.25943	0.00304727	1	0.114948	0.054	2.13412	0.0985073	1	0.0322553	0.0215	1.20341	0.256828	1	0.12732	7	3	21	144	0	0	0	CAT1	insufficient_data	insufficient_data	insufficient_data	NA	NA	NA	NA	NA	NA	NA	NA
SymbC1.scaffold1735	6	0.410389	0.430167	0.408722	0.418583	115.246	1.21366e-41	8.62912e-39	0.813292	0.240136	1.60116	0.193378	1	0.00677964	0.0214444	1.29884	0.215484	1	0.0274978	5	3	15	108	1	0	0	CAT3	insufficient_data	insufficient_data	insufficient_data	NA	NA	NA	NA	NA	NA	NA	NA
SymbC1.scaffold1742	6	0.560167	0.573139	0.579806	0.591292	154.512	1.5638e-47	1.11186e-44	0.863548	0.515545	1.01502	0.389053	1	0.00340368	0.031125	0.735325	0.743941	1	0.0123289	5	3	15	108	1	0	0	CAT3	insufficient_data	insufficient_data	insufficient_data	NA	NA	NA	NA	NA	NA	NA	NA
SymbC1.scaffold1746	7	0.50369	0.430143	0.420667	0.428714	178.316	4.48324e-59	3.18758e-56	0.848943	0.534318	15.3502	1.42722e-08	1.01475e-05	0.0365403	0.0830238	1.0179	0.444711	1	0.0145383	6	3	18	126	1	0	0	CAT3	insufficient_data	insufficient_data	insufficient_data	NA	NA	NA	NA	NA	NA	NA	NA
SymbC1.scaffold1753	7	0.566667	0.546929	0.552333	0.539179	221.935	1.79807e-64	1.27843e-61	0.899671	0.646955	1.17932	0.320378	1	0.00239034	0.0274881	1.05332	0.406977	1	0.0128097	6	3	18	126	1	0	0	CAT3	insufficient_data	insufficient_data	insufficient_data	NA	NA	NA	NA	NA	NA	NA	NA
SymbC1.scaffold1764	29	0.412914	0.41054	0.408115	0.403526	297.109	5.04824e-300	3.5893e-297	0.930776	0.802409	1.15089	0.328019	1	0.000386302	0.00938793	1.11012	0.249645	1	0.0104333	28	3	84	522	1	0	0	CAT3	insufficient_data	insufficient_data	insufficient_data	NA	NA	NA	NA	NA	NA	NA	NA
SymbC1.scaffold1767	11	0.521318	0.530682	0.545606	0.511477	88.1208	2.45364e-67	1.74454e-64	0.796724	0.493773	2.90216	0.0360447	1	0.00787176	0.0341288	0.604163	0.949035	1	0.0163872	10	3	30	198	1	0	0	CAT3	insufficient_data	insufficient_data	insufficient_data	NA	NA	NA	NA	NA	NA	NA	NA
SymbC1.scaffold1774	7	0.443881	0.47319	0.491762	0.517964	6.41205	6.45683e-06	0.00459081	0.166989	0.0955909	8.73649	2.61643e-05	0.0186028	0.113762	0.0740833	2.20591	0.00585354	1	0.172345	6	3	18	126	0	0	0	CAT1	insufficient_data	insufficient_data	insufficient_data	NA	NA	NA	NA	NA	NA	NA	NA
SymbC1.scaffold1785	6	0.553944	0.563667	0.597083	0.588583	157.752	5.86378e-48	4.16914e-45	0.845339	0.473136	3.13216	0.0286172	1	0.0100705	0.0431389	1.79423	0.0444363	1	0.0288439	5	3	15	108	1	0	0	CAT3	insufficient_data	insufficient_data	insufficient_data	NA	NA	NA	NA	NA	NA	NA	NA
SymbC1.scaffold1808	10	0.5131	0.523783	0.528233	0.52185	42.4532	5.31591e-40	3.77961e-37	0.646132	0.29	0.608306	0.610428	1	0.00308611	0.0151333	1.01587	0.449887	1	0.0463843	9	3	27	180	1	0	0	CAT3	insufficient_data	insufficient_data	insufficient_data	NA	NA	NA	NA	NA	NA	NA	NA
SymbC1.scaffold18083	7	0.504119	0.519571	0.517976	0.527571	38.9015	1.8693e-26	1.32907e-23	0.627261	0.177818	0.986228	0.401594	1	0.00795114	0.0234524	0.541134	0.932983	1	0.0261763	6	3	18	126	0	0	0	CAT1	insufficient_data	insufficient_data	insufficient_data	NA	NA	NA	NA	NA	NA	NA	NA
SymbC1.scaffold1819	7	0.459905	0.465214	0.458833	0.458643	10.6213	1.57891e-09	1.12261e-06	0.283225	0.133909	0.0973052	0.96139	1	0.00129736	0.00657143	1.94376	0.0177837	1	0.155496	6	3	18	126	0	0	0	CAT1	insufficient_data	insufficient_data	insufficient_data	NA	NA	NA	NA	NA	NA	NA	NA
SymbC1.scaffold182	7	0.515405	0.502786	0.487714	0.48	13.9183	4.23719e-12	3.01265e-09	0.301443	0.137045	2.06929	0.107611	1	0.0224084	0.0354048	3.40641	2.63449e-05	0.0187312	0.221329	6	3	18	126	0	0	0	CAT1	insufficient_data	insufficient_data	insufficient_data	NA	NA	NA	NA	NA	NA	NA	NA
SymbC1.scaffold1828	14	0.43419	0.451607	0.437381	0.429804	78.0158	1.94546e-80	1.38322e-77	0.782961	0.416227	1.9506	0.121952	1	0.00451755	0.0218036	0.597132	0.97287	1	0.0179783	13	3	39	252	1	0	0	CAT3	insufficient_data	insufficient_data	insufficient_data	NA	NA	NA	NA	NA	NA	NA	NA
SymbC1.scaffold1836	10	0.5463	0.543617	0.544367	0.55245	109.402	3.78122e-68	2.68845e-65	0.82768	0.522955	0.143408	0.933787	1	0.000361652	0.00883333	0.90974	0.597579	1	0.020648	9	3	27	180	1	0	0	CAT3	insufficient_data	insufficient_data	insufficient_data	NA	NA	NA	NA	NA	NA	NA	NA
SymbC1.scaffold1843	9	0.518722	0.503444	0.507722	0.509028	3.88746	0.000321573	0.228638	0.142971	0.0936818	0.346128	0.791997	1	0.00477363	0.0152778	0.974453	0.50253	1	0.107514	8	3	24	162	0	0	0	CAT1	insufficient_data	insufficient_data	insufficient_data	NA	NA	NA	NA	NA	NA	NA	NA
SymbC1.scaffold1853	7	0.527548	0.531571	0.522476	0.507429	3.802	0.00162488	1	0.13948	0.0545909	1.71137	0.16802	1	0.0313917	0.0241429	0.533574	0.937232	1	0.058724	6	3	18	126	0	0	0	CAT1	no_decay	0.096075	0.889125	0.1617	0.081	0.0792	0.0624	0.8451	0.9086	0.8943	0.9085
SymbC1.scaffold1880	9	0.405037	0.395667	0.387389	0.3865	199.188	1.0681e-79	7.5942e-77	0.888248	0.378409	1.5513	0.203336	1	0.00259417	0.018537	1.40946	0.109506	1	0.0188558	8	3	24	162	1	0	0	CAT3	insufficient_data	insufficient_data	insufficient_data	NA	NA	NA	NA	NA	NA	NA	NA
SymbC1.scaffold1889	10	0.522383	0.500217	0.516983	0.5156	6.14992	1.54018e-07	0.000109507	0.198717	0.0932273	1.23395	0.298833	1	0.0132905	0.0221667	1.46232	0.0762358	1	0.141752	9	3	27	180	0	0	0	CAT1	insufficient_data	insufficient_data	insufficient_data	NA	NA	NA	NA	NA	NA	NA	NA
SymbC1.scaffold1896	6	0.484306	0.495222	0.487111	0.511792	21.3568	8.38095e-15	5.95886e-12	0.456894	0.116091	1.43892	0.235488	1	0.01847	0.0274861	0.974443	0.486903	1	0.0625398	5	3	15	108	0	0	0	CAT1	no_decay	0.0293	0.862125	0.0644	0.0101	0.0034	0.0393	0.8216	0.8881	0.8779	0.8609
SymbC1.scaffold1897	6	0.506139	0.536917	0.532083	0.524417	895.816	3.60195e-86	2.56099e-83	0.96739	0.680045	4.21321	0.00735682	1	0.00272991	0.0307778	2.02303	0.0197665	1	0.00655402	5	3	15	108	1	0	0	CAT3	insufficient_data	insufficient_data	insufficient_data	NA	NA	NA	NA	NA	NA	NA	NA
SymbC1.scaffold1906	7	0.272476	0.340024	0.310405	0.326321	74.9484	3.45748e-39	2.45827e-36	0.711953	0.248727	12.6003	2.94187e-07	0.000209167	0.0598465	0.0675476	1.00766	0.455912	1	0.0287161	6	3	18	126	1	0	0	CAT3	insufficient_data	insufficient_data	insufficient_data	NA	NA	NA	NA	NA	NA	NA	NA
SymbC1.scaffold1926	11	0.531894	0.520803	0.507379	0.525159	128.966	4.92113e-81	3.49892e-78	0.836617	0.503591	1.38821	0.247579	1	0.00270164	0.0245152	1.65643	0.0228708	1	0.0322364	10	3	30	198	1	0	0	CAT3	insufficient_data	insufficient_data	insufficient_data	NA	NA	NA	NA	NA	NA	NA	NA
SymbC1.scaffold1937	11	0.466212	0.490591	0.506227	0.499341	19.6766	6.10816e-25	4.3429e-22	0.246377	0.124955	13.3629	5.59927e-08	3.98108e-05	0.0501964	0.0400152	12.1261	9.83458e-31	6.99239e-28	0.455504	10	3	30	198	0	0	1	CAT4	no_decay	0.0471	0.85685	0.0914	0.0095	0.0473	0.0402	0.8108	0.868	0.8791	0.8695
SymbC1.scaffold194	10	0.46655	0.47905	0.44785	0.464875	18.5576	1.15106e-21	8.18402e-19	0.4488	0.234318	1.88627	0.133523	1	0.015206	0.0312	0.720973	0.841472	1	0.0523086	9	3	27	180	1	0	0	CAT3	insufficient_data	insufficient_data	insufficient_data	NA	NA	NA	NA	NA	NA	NA	NA
SymbC1.scaffold19428	13	0.557013	0.562679	0.565538	0.532962	429.377	7.18e-152	5.10498e-149	0.942608	0.343818	16.6873	7.38406e-10	5.25007e-07	0.00915836	0.0325769	0.823734	0.752953	1	0.00542501	12	3	36	234	1	0	0	CAT3	insufficient_data	insufficient_data	insufficient_data	NA	NA	NA	NA	NA	NA	NA	NA
SymbC1.scaffold1961	10	0.58665	0.6082	0.608083	0.61445	155.342	5.92377e-80	4.2118e-77	0.849034	0.335591	2.89349	0.0367156	1	0.00527152	0.0278	2.21893	0.00108962	0.774723	0.0363831	9	3	27	180	1	0	0	CAT3	insufficient_data	insufficient_data	insufficient_data	NA	NA	NA	NA	NA	NA	NA	NA
SymbC1.scaffold19980	12	0.348389	0.356167	0.337458	0.3635	47.5445	1.31945e-51	9.38127e-49	0.685897	0.237636	3.50404	0.0162705	1	0.0137866	0.0260417	0.393582	0.998944	1	0.0170339	11	3	33	216	1	0	0	CAT3	insufficient_data	insufficient_data	insufficient_data	NA	NA	NA	NA	NA	NA	NA	NA
SymbC1.scaffold2004	6	0.497972	0.997194	0.986222	0.906708	0.865205	0.507075	1	0.00218107	0.0274545	621.898	5.88094e-68	4.18135e-65	0.940634	0.499222	0.36159	0.985643	1	0.00273456	5	3	15	108	0	1	0	CAT2	insufficient_data	insufficient_data	insufficient_data	NA	NA	NA	NA	NA	NA	NA	NA
SymbC1.scaffold20092	7	0.267381	0.283976	0.270571	0.26725	35.3052	8.62935e-25	6.13547e-22	0.605168	0.142864	1.09749	0.352822	1	0.0094061	0.0167262	0.49519	0.956187	1	0.0254642	6	3	18	126	0	0	0	CAT1	insufficient_data	insufficient_data	insufficient_data	NA	NA	NA	NA	NA	NA	NA	NA
SymbC1.scaffold2010	9	0.452981	0.4575	0.457093	0.46825	46.4817	3.66714e-38	2.60734e-35	0.656933	0.272955	0.636784	0.592353	1	0.00337491	0.0152685	1.2617	0.198544	1	0.0534955	8	3	24	162	1	0	0	CAT3	insufficient_data	insufficient_data	insufficient_data	NA	NA	NA	NA	NA	NA	NA	NA
SymbC1.scaffold204	6	0.514944	0.538361	0.537556	0.525792	46.8805	1.54288e-25	1.09699e-22	0.656979	0.2425	0.804644	0.493944	1	0.00676572	0.0234167	0.798133	0.677317	1	0.0335549	5	3	15	108	1	0	0	CAT3	insufficient_data	insufficient_data	insufficient_data	NA	NA	NA	NA	NA	NA	NA	NA
SymbC1.scaffold2041	12	0.299972	0.307611	0.299514	0.306708	1165.36	1.37152e-185	9.75152e-183	0.977949	0.343364	5.69657	0.000901738	0.641136	0.00130376	0.00809722	1.6957	0.0143531	1	0.00426899	11	3	33	216	1	0	0	CAT3	insufficient_data	insufficient_data	insufficient_data	NA	NA	NA	NA	NA	NA	NA	NA
SymbC1.scaffold2043	7	0.555	0.583619	0.562762	0.570393	14.3385	2.06365e-12	1.46725e-09	0.356212	0.131409	1.99617	0.117924	1	0.0247955	0.028619	1.30538	0.195375	1	0.0972891	6	3	18	126	0	0	0	CAT1	insufficient_data	insufficient_data	insufficient_data	NA	NA	NA	NA	NA	NA	NA	NA
SymbC1.scaffold2057	25	0.460807	0.467827	0.45556	0.458	452.624	1.32747e-297	9.43833e-295	0.951433	0.498364	3.73369	0.011321	1	0.000981043	0.0122667	1.29596	0.0628773	1	0.00817249	24	3	72	450	1	0	0	CAT3	insufficient_data	insufficient_data	insufficient_data	NA	NA	NA	NA	NA	NA	NA	NA
SymbC1.scaffold206	8	0.544792	0.561312	0.543604	0.54975	133.043	1.33606e-59	9.49941e-57	0.844821	0.483773	0.699478	0.553838	1	0.00190357	0.0177083	1.18888	0.269307	1	0.0226481	7	3	21	144	1	0	0	CAT3	insufficient_data	insufficient_data	insufficient_data	NA	NA	NA	NA	NA	NA	NA	NA
SymbC1.scaffold2062	7	0.410071	0.40781	0.417548	0.390571	141.777	1.47757e-53	1.05055e-50	0.840756	0.293773	1.85959	0.139821	1	0.00551381	0.0269762	1.64117	0.0594621	1	0.0291971	6	3	18	126	1	0	0	CAT3	insufficient_data	insufficient_data	insufficient_data	NA	NA	NA	NA	NA	NA	NA	NA
SymbC1.scaffold2074	8	0.383458	0.43225	0.438479	0.421781	587.025	1.76057e-102	1.25177e-99	0.880519	0.569409	19.1871	1.59688e-10	1.13538e-07	0.0123343	0.0550208	16.9538	3.75442e-29	2.66939e-26	0.0762904	7	3	21	144	1	0	1	CAT7	decay	0.43375	0.371125	0.4701	0.3978	0.4629	0.4042	0.401	0.3805	0.3398	0.3632
SymbC1.scaffold2075	6	0.518778	0.507889	0.522083	0.510875	13.331	4.05953e-10	2.88633e-07	0.360145	0.137091	0.287201	0.834553	1	0.00465535	0.0141944	0.637451	0.838018	1	0.0516633	5	3	15	108	0	0	0	CAT1	insufficient_data	insufficient_data	insufficient_data	NA	NA	NA	NA	NA	NA	NA	NA
SymbC1.scaffold2096	18	0.515278	0.53088	0.53313	0.598292	108.057	3.0053e-122	2.13677e-119	0.821442	0.800727	6.57018	0.00025291	0.179819	0.008814	0.0830139	1.09008	0.322736	1	0.0248602	17	3	51	324	1	0	0	CAT3	insufficient_data	insufficient_data	insufficient_data	NA	NA	NA	NA	NA	NA	NA	NA
SymbC1.scaffold210	28	0.433143	0.443494	0.436911	0.441214	889.222	0	0	0.96802	0.749227	2.41737	0.0655679	1	0.000292399	0.0103512	3.48038	9.72319e-18	6.91319e-15	0.0113664	27	3	81	504	1	0	1	CAT7	no_decay	0.37115	0.65365	0.4161	0.3404	0.3238	0.4043	0.6197	0.6929	0.682	0.62
SymbC1.scaffold2106	11	0.552909	0.551121	0.541121	0.569409	68.1627	1.2356e-58	8.78514e-56	0.743966	0.245818	2.55576	0.0565027	1	0.00836851	0.0282879	0.963756	0.525511	1	0.0315569	10	3	30	198	1	0	0	CAT3	insufficient_data	insufficient_data	insufficient_data	NA	NA	NA	NA	NA	NA	NA	NA
SymbC1.scaffold2108	9	0.482204	0.482963	0.469981	0.472111	113.524	2.25069e-62	1.60024e-59	0.83017	0.528091	0.462792	0.708652	1	0.0012691	0.0129815	0.933431	0.556933	1	0.0204778	8	3	24	162	1	0	0	CAT3	insufficient_data	insufficient_data	insufficient_data	NA	NA	NA	NA	NA	NA	NA	NA
SymbC1.scaffold211	6	0.493528	0.515028	0.499833	0.505833	4.73095	0.000602192	0.428159	0.168102	0.0863182	0.61292	0.608065	1	0.0130671	0.0215	0.48152	0.945427	1	0.0513288	5	3	15	108	0	0	0	CAT1	insufficient_data	insufficient_data	insufficient_data	NA	NA	NA	NA	NA	NA	NA	NA
SymbC1.scaffold2110	7	0.368952	0.374976	0.392619	0.360214	123.759	2.30861e-50	1.64142e-47	0.840728	0.321545	2.92107	0.0366466	1	0.0099218	0.0324048	0.328323	0.995613	1	0.00669116	6	3	18	126	1	0	0	CAT3	insufficient_data	insufficient_data	insufficient_data	NA	NA	NA	NA	NA	NA	NA	NA
SymbC1.scaffold2114	9	0.435241	0.432315	0.424463	0.424611	65.7505	5.75391e-47	4.09103e-44	0.738784	0.296909	0.406328	0.748653	1	0.00171209	0.0107778	0.948485	0.536834	1	0.031972	8	3	24	162	1	0	0	CAT3	insufficient_data	insufficient_data	insufficient_data	NA	NA	NA	NA	NA	NA	NA	NA
SymbC1.scaffold2117	18	0.497546	0.490194	0.48813	0.478403	143.651	1.70532e-139	1.21248e-136	0.861073	0.521864	2.25535	0.0818584	1	0.00238572	0.0191435	1.24004	0.138723	1	0.0222991	17	3	51	324	1	0	0	CAT3	insufficient_data	insufficient_data	insufficient_data	NA	NA	NA	NA	NA	NA	NA	NA
SymbC1.scaffold2123	6	0.545111	0.553861	0.569917	0.55075	13.4812	3.2518e-10	2.31203e-07	0.366629	0.1425	0.652656	0.582982	1	0.0106496	0.0248056	0.432653	0.966048	1	0.0352986	5	3	15	108	0	0	0	CAT1	insufficient_data	insufficient_data	insufficient_data	NA	NA	NA	NA	NA	NA	NA	NA
SymbC1.scaffold213	7	0.510357	0.506738	0.516476	0.514036	12.0762	1.08845e-10	7.73887e-08	0.34384	0.156227	0.147626	0.931042	1	0.00210165	0.0097381	0.65718	0.846721	1	0.0561348	6	3	18	126	0	0	0	CAT1	insufficient_data	insufficient_data	insufficient_data	NA	NA	NA	NA	NA	NA	NA	NA
SymbC1.scaffold2138	10	0.487633	0.4827	0.475967	0.47305	44.5932	2.70292e-41	1.92178e-38	0.657408	0.2435	0.680498	0.565046	1	0.00334404	0.0145833	1.00393	0.465939	1	0.0444008	9	3	27	180	1	0	0	CAT3	insufficient_data	insufficient_data	insufficient_data	NA	NA	NA	NA	NA	NA	NA	NA
SymbC1.scaffold2148	13	0.34359	0.395359	0.365744	0.412058	177.57	3.5962e-110	2.5569e-107	0.830038	0.419136	48.2936	2.48657e-24	1.76795e-21	0.0564363	0.0684679	1.59548	0.0222939	1	0.0223739	12	3	36	234	1	0	0	CAT3	insufficient_data	insufficient_data	insufficient_data	NA	NA	NA	NA	NA	NA	NA	NA
SymbC1.scaffold215	6	0.470806	0.477556	0.48075	0.477292	10.8829	1.70568e-08	1.21274e-05	0.315316	0.1665	0.109359	0.954468	1	0.00190111	0.00994444	0.655257	0.82212	1	0.0569553	5	3	15	108	0	0	0	CAT1	insufficient_data	insufficient_data	insufficient_data	NA	NA	NA	NA	NA	NA	NA	NA
SymbC1.scaffold2151	6	0.456333	0.46725	0.476389	0.459708	23.6613	5.36178e-16	3.81223e-13	0.47876	0.1865	0.780374	0.507412	1	0.00947398	0.0200556	1.23086	0.260364	1	0.0747149	5	3	15	108	0	0	0	CAT1	insufficient_data	insufficient_data	insufficient_data	NA	NA	NA	NA	NA	NA	NA	NA
SymbC1.scaffold2168	10	0.46935	0.4871	0.4735	0.490175	6.39652	7.31143e-08	5.19843e-05	0.209474	0.107818	1.33982	0.262953	1	0.0146256	0.020825	1.23101	0.211898	1	0.12094	9	3	27	180	0	0	0	CAT1	insufficient_data	insufficient_data	insufficient_data	NA	NA	NA	NA	NA	NA	NA	NA
SymbC1.scaffold2174	10	0.3874	0.377017	0.391	0.3887	303.725	7.81015e-104	5.55302e-101	0.924086	0.3095	2.20988	0.088547	1	0.00224119	0.0139833	1.40487	0.0999773	1	0.0128229	9	3	27	180	1	0	0	CAT3	insufficient_data	insufficient_data	insufficient_data	NA	NA	NA	NA	NA	NA	NA	NA
SymbC1.scaffold2179	10	0.42435	0.417867	0.4284	0.397075	113.892	1.79243e-69	1.27442e-66	0.832255	0.364545	3.53992	0.0158373	1	0.00862255	0.031325	0.591825	0.94591	1	0.0129741	9	3	27	180	1	0	0	CAT3	decay	0.6846	0.371175	0.7444	0.6497	0.6793	0.665	0.3262	0.3948	0.3787	0.385
SymbC1.scaffold218	13	0.517167	0.528333	0.528474	0.520615	94.295	1.90477e-82	1.35429e-79	0.806403	0.3845	0.997033	0.394956	1	0.00213164	0.0113077	0.962842	0.534444	1	0.0247024	12	3	36	234	1	0	0	CAT3	decay	0.415525	0.52245	0.4185	0.458	0.3784	0.4072	0.5575	0.4626	0.5205	0.5492
SymbC1.scaffold2190	6	0.67	0.672028	0.681583	0.712875	76.0581	8.84328e-34	6.28757e-31	0.708497	0.250818	2.7306	0.0474344	1	0.0152616	0.042875	2.68498	0.00164894	1	0.0750334	5	3	15	108	1	0	0	CAT3	insufficient_data	insufficient_data	insufficient_data	NA	NA	NA	NA	NA	NA	NA	NA
SymbC1.scaffold21986	6	0.377667	0.378583	0.376806	0.379333	854.979	4.20415e-85	2.98915e-82	0.973451	0.311182	0.0678676	0.976884	1	4.63631e-05	0.00252778	0.558975	0.899753	1	0.00190929	5	3	15	108	1	0	0	CAT3	insufficient_data	insufficient_data	insufficient_data	NA	NA	NA	NA	NA	NA	NA	NA
SymbC1.scaffold220	11	0.520833	0.558621	0.541879	0.536023	70.7106	7.55429e-60	5.3711e-57	0.740864	0.411955	4.4604	0.00467811	1	0.0140201	0.0377879	1.19822	0.231706	1	0.0376627	10	3	30	198	1	0	0	CAT3	no_decay	0.1443	0.83355	0.1522	0.1897	0.1548	0.0805	0.8264	0.797	0.8295	0.8813
SymbC1.scaffold2209	27	0.476012	0.48513	0.470815	0.481833	265.834	2.47481e-268	1.75959e-265	0.874968	0.737136	1.65873	0.175049	1	0.000629949	0.0143148	6.36798	5.00105e-39	3.55575e-36	0.0628787	26	3	78	486	1	0	1	CAT7	insufficient_data	insufficient_data	insufficient_data	NA	NA	NA	NA	NA	NA	NA	NA
SymbC1.scaffold2211	38	0.428662	0.432421	0.450754	0.443474	54.5709	1.13036e-177	8.03689e-175	0.71412	0.401864	7.23603	8.75132e-05	0.0622219	0.00767769	0.0220921	0.924291	0.692732	1	0.0362861	37	3	111	684	1	0	0	CAT3	insufficient_data	insufficient_data	insufficient_data	NA	NA	NA	NA	NA	NA	NA	NA
SymbC1.scaffold2216	6	0.438222	0.444417	0.412389	0.416792	13.4203	3.55761e-10	2.52946e-07	0.352899	0.132955	1.21795	0.306782	1	0.0192162	0.0320278	0.759225	0.718976	1	0.0598935	5	3	15	108	0	0	0	CAT1	insufficient_data	insufficient_data	insufficient_data	NA	NA	NA	NA	NA	NA	NA	NA
SymbC1.scaffold2218	13	0.495359	0.505218	0.506744	0.497596	14.9366	4.26429e-23	3.03191e-20	0.401734	0.187591	0.577906	0.630062	1	0.00388584	0.0113846	0.866403	0.68899	1	0.0699083	12	3	36	234	0	0	0	CAT1	insufficient_data	insufficient_data	insufficient_data	NA	NA	NA	NA	NA	NA	NA	NA
SymbC1.scaffold2219	17	0.471402	0.472422	0.471431	0.479441	91.035	5.60297e-106	3.98371e-103	0.80517	0.375045	0.276036	0.842677	1	0.000457769	0.00803922	0.950422	0.569962	1	0.0252184	16	3	48	306	1	0	0	CAT3	insufficient_data	insufficient_data	insufficient_data	NA	NA	NA	NA	NA	NA	NA	NA
SymbC1.scaffold2222	15	0.501811	0.506789	0.497667	0.494367	1.1803	0.29007	1	0.0510467	0.0605909	0.401671	0.751912	1	0.00372253	0.0124222	0.856642	0.721905	1	0.111146	14	3	42	270	0	0	0	CAT1	insufficient_data	insufficient_data	insufficient_data	NA	NA	NA	NA	NA	NA	NA	NA
SymbC1.scaffold2229	7	0.790452	0.767881	0.807786	0.782429	234.091	8.36937e-66	5.95062e-63	0.909671	0.437864	2.88041	0.0385915	1	0.00559659	0.0399048	0.26819	0.998807	1	0.00312654	6	3	18	126	1	0	0	CAT3	insufficient_data	insufficient_data	insufficient_data	NA	NA	NA	NA	NA	NA	NA	NA
SymbC1.scaffold2234	11	0.699591	0.681939	0.675985	0.662545	1041.74	2.6029e-165	1.85066e-162	0.970501	0.556864	14.7226	1.0819e-08	7.69229e-06	0.00411474	0.0370455	2.48262	0.000103616	0.0736709	0.00693855	10	3	30	198	1	0	0	CAT3	insufficient_data	insufficient_data	insufficient_data	NA	NA	NA	NA	NA	NA	NA	NA
SymbC1.scaffold2243	9	0.54637	0.538444	0.52987	0.549667	14.6036	5.83726e-16	4.15029e-13	0.392407	0.174409	0.639437	0.590678	1	0.00644326	0.0197963	0.707354	0.839216	1	0.057021	8	3	24	162	0	0	0	CAT1	no_decay	0.150575	0.79255	0.1945	0.0861	0.1603	0.1614	0.7387	0.8386	0.7707	0.8222
SymbC1.scaffold2244	18	0.368093	0.379222	0.369741	0.376653	184.463	3.72099e-155	2.64563e-152	0.893701	0.532682	1.27098	0.284292	1	0.00108666	0.0111296	0.885771	0.694319	1	0.0128744	17	3	51	324	1	0	0	CAT3	insufficient_data	insufficient_data	insufficient_data	NA	NA	NA	NA	NA	NA	NA	NA
SymbC1.scaffold2266	10	0.333733	0.356567	0.344833	0.34405	48.506	1.48218e-43	1.05383e-40	0.681086	0.257727	1.8961	0.131878	1	0.00887453	0.0228333	0.693518	0.869088	1	0.0292136	9	3	27	180	1	0	0	CAT3	no_decay	0.203425	0.774525	0.2538	0.1649	0.1236	0.2714	0.729	0.8038	0.8023	0.763
SymbC1.scaffold227	16	0.420042	0.433792	0.428833	0.418938	112.32	1.11716e-110	7.94298e-108	0.835061	0.346136	1.74864	0.157204	1	0.00260011	0.0148542	0.87847	0.693623	1	0.0195934	15	3	45	288	1	0	0	CAT3	decay	1.05945	-0.0503	1.0776	1.0337	1.0546	1.0719	-0.0527	-0.0438	-0.0501	-0.0546
SymbC1.scaffold2279	6	0.655361	0.635083	0.666278	0.649	601.837	4.06445e-77	2.88982e-74	0.957575	0.583455	3.16043	0.0276165	1	0.00301712	0.0311944	1.0559	0.405833	1	0.0050401	5	3	15	108	1	0	0	CAT3	insufficient_data	insufficient_data	insufficient_data	NA	NA	NA	NA	NA	NA	NA	NA
SymbC1.scaffold2281	10	0.515083	0.4865	0.5291	0.508775	113.472	2.37329e-69	1.68741e-66	0.813612	0.491182	4.78034	0.00313658	1	0.0114252	0.0426	1.46718	0.0744742	1	0.0315596	9	3	27	180	1	0	0	CAT3	insufficient_data	insufficient_data	insufficient_data	NA	NA	NA	NA	NA	NA	NA	NA
SymbC1.scaffold230	19	0.432482	0.393851	0.412368	0.402395	67.2455	1.39791e-100	9.93911e-98	0.744461	0.349	7.19117	0.000107783	0.0766335	0.0132687	0.0386316	0.961237	0.555421	1	0.031925	18	3	54	342	1	0	0	CAT3	decay	1.11892	0.178175	1.1199	1.1165	1.1184	1.1209	0.1761	0.1833	0.1747	0.1786
SymbC1.scaffold2315	8	0.477125	0.487542	0.478521	0.480094	39.3807	1.78793e-30	1.27122e-27	0.607157	0.194318	0.321992	0.809459	1	0.00212757	0.0104167	1.59024	0.0591578	1	0.0735531	7	3	21	144	0	0	0	CAT1	insufficient_data	insufficient_data	insufficient_data	NA	NA	NA	NA	NA	NA	NA	NA
SymbC1.scaffold235	10	0.4335	0.35465	0.33585	0.343025	690.36	1.69188e-134	1.20292e-131	0.813127	0.691091	55.7051	1.61095e-25	1.14538e-22	0.0218704	0.09765	40.0301	4.7148e-62	3.35223e-59	0.141446	9	3	27	180	1	0	1	CAT7	no_decay	0.081725	0.830775	0.0642	0.071	0.124	0.0677	0.8603	0.8269	0.7865	0.8494
SymbC1.scaffold2354	6	0.664861	0.655722	0.655583	0.645	717.456	4.19576e-81	2.98319e-78	0.965326	0.677682	0.787975	0.503163	1	0.000636125	0.0198611	1.23258	0.259148	1	0.00497525	5	3	15	108	1	0	0	CAT3	insufficient_data	insufficient_data	insufficient_data	NA	NA	NA	NA	NA	NA	NA	NA
SymbC1.scaffold2359	15	0.512389	0.504689	0.508289	0.504083	435.607	3.70052e-176	2.63107e-173	0.949155	0.468455	0.667738	0.572509	1	0.000311775	0.00830556	1.30208	0.111953	1	0.00851143	14	3	42	270	1	0	0	CAT3	insufficient_data	insufficient_data	insufficient_data	NA	NA	NA	NA	NA	NA	NA	NA
SymbC1.scaffold236	13	0.4195	0.424808	0.416859	0.415212	87.4411	2.55659e-79	1.81774e-76	0.790157	0.3525	0.456758	0.712772	1	0.00103187	0.00959615	1.20254	0.210436	1	0.0326001	12	3	36	234	1	0	0	CAT3	insufficient_data	insufficient_data	insufficient_data	NA	NA	NA	NA	NA	NA	NA	NA
SymbC1.scaffold2364	7	0.494048	0.5185	0.470357	0.510214	210.798	3.4268e-63	2.43646e-60	0.887686	0.519182	4.82427	0.00325998	1	0.0101577	0.0481429	1.08631	0.373397	1	0.0137236	6	3	18	126	1	0	0	CAT3	insufficient_data	insufficient_data	insufficient_data	NA	NA	NA	NA	NA	NA	NA	NA
SymbC1.scaffold2368	7	0.307476	0.320095	0.323976	0.310857	54.8142	8.2618e-33	5.87414e-30	0.683929	0.102227	6.11625	0.000643862	0.457786	0.0381569	0.0165	0.424566	0.980338	1	0.0158922	6	3	18	126	0	0	0	CAT1	no_decay	0.031725	0.8516	0.0536	0.0366	0.0625	-0.0258	0.8335	0.843	0.8539	0.876
SymbC1.scaffold237	15	0.466544	0.451089	0.447244	0.4539	101.806	6.74998e-99	4.79924e-96	0.814029	0.378727	2.01364	0.112325	1	0.00345019	0.0193	1.18036	0.218658	1	0.0283141	14	3	42	270	1	0	0	CAT3	insufficient_data	insufficient_data	insufficient_data	NA	NA	NA	NA	NA	NA	NA	NA
SymbC1.scaffold2379	11	0.450318	0.457636	0.455879	0.454705	211.288	7.0373e-100	5.00352e-97	0.897941	0.485864	0.2913	0.831655	1	0.000371393	0.00731818	1.37579	0.103608	1	0.0175407	10	3	30	198	1	0	0	CAT3	insufficient_data	insufficient_data	insufficient_data	NA	NA	NA	NA	NA	NA	NA	NA
SymbC1.scaffold238	9	0.501315	0.50637	0.502352	0.511611	6.43154	2.97542e-07	0.000211552	0.211079	0.0747727	0.336403	0.799032	1	0.00414021	0.0102963	1.22069	0.23126	1	0.120187	8	3	24	162	0	0	0	CAT1	insufficient_data	insufficient_data	insufficient_data	NA	NA	NA	NA	NA	NA	NA	NA
SymbC1.scaffold2391	41	0.487715	0.494297	0.483894	0.496372	59.055	4.59082e-201	3.26408e-198	0.731306	0.434091	1.64313	0.178028	1	0.00152607	0.0124776	1.04152	0.371889	1	0.0386929	40	3	120	738	1	0	0	CAT3	insufficient_data	insufficient_data	insufficient_data	NA	NA	NA	NA	NA	NA	NA	NA
SymbC1.scaffold240	19	0.550895	0.574921	0.57143	0.562882	14.4213	3.26877e-32	2.3241e-29	0.396888	0.163773	4.56095	0.00378304	1	0.0209203	0.0240263	0.718143	0.930898	1	0.0592921	18	3	54	342	0	0	0	CAT1	no_decay	0.38795	0.67495	0.3884	0.3605	0.4053	0.3976	0.6721	0.6989	0.6558	0.673
SymbC1.scaffold2413	27	0.340586	0.337062	0.341648	0.340176	423.181	0	0	0.954153	0.388	0.715461	0.543091	1	0.000186134	0.00458642	0.519615	0.99973	1	0.00351475	26	3	78	486	1	0	0	CAT3	insufficient_data	insufficient_data	insufficient_data	NA	NA	NA	NA	NA	NA	NA	NA
SymbC1.scaffold2420	7	0.470167	0.494476	0.5215	0.474429	1.60232	0.151791	1	0.0606611	0.0602273	4.49108	0.00497098	1	0.0850126	0.0513333	0.522119	0.943344	1	0.0592998	6	3	18	126	0	0	0	CAT1	insufficient_data	insufficient_data	insufficient_data	NA	NA	NA	NA	NA	NA	NA	NA
SymbC1.scaffold2433	8	0.475229	0.450271	0.439083	0.439969	58.8709	3.79241e-39	2.6964e-36	0.717423	0.340227	2.0191	0.113878	1	0.0105452	0.0361458	0.583712	0.924344	1	0.02134	7	3	21	144	1	0	0	CAT3	insufficient_data	insufficient_data	insufficient_data	NA	NA	NA	NA	NA	NA	NA	NA
SymbC1.scaffold2436	8	0.568896	0.594917	0.576333	0.580469	174.991	4.08701e-67	2.90587e-64	0.881439	0.562364	1.58594	0.195372	1	0.00342363	0.0260208	0.762224	0.760711	1	0.0115181	7	3	21	144	1	0	0	CAT3	insufficient_data	insufficient_data	insufficient_data	NA	NA	NA	NA	NA	NA	NA	NA
SymbC1.scaffold2442	11	0.504152	0.490136	0.493939	0.525886	139.919	4.52618e-84	3.21811e-81	0.848356	0.430773	5.36556	0.00142578	1	0.00975975	0.03575	1.20028	0.229744	1	0.0218326	10	3	30	198	1	0	0	CAT3	insufficient_data	insufficient_data	insufficient_data	NA	NA	NA	NA	NA	NA	NA	NA
SymbC1.scaffold245	7	0.561881	0.584	0.57931	0.607786	98.9389	3.0137e-45	2.14274e-42	0.812234	0.491955	1.78436	0.153511	1	0.00732433	0.0459048	0.326564	0.995757	1	0.00804275	6	3	18	126	1	0	0	CAT3	insufficient_data	insufficient_data	insufficient_data	NA	NA	NA	NA	NA	NA	NA	NA
SymbC1.scaffold2453	8	0.469042	0.503917	0.503146	0.499406	4.04937	0.000442322	0.314491	0.139651	0.100636	2.5086	0.0612385	1	0.0370776	0.034875	1.10015	0.35445	1	0.113823	7	3	21	144	0	0	0	CAT1	insufficient_data	insufficient_data	insufficient_data	NA	NA	NA	NA	NA	NA	NA	NA
SymbC1.scaffold2456	6	0.528111	0.525694	0.542333	0.510125	5.97131	6.47367e-05	0.0460278	0.199	0.102182	0.84282	0.473339	1	0.0168527	0.0322083	0.643218	0.832938	1	0.0643076	5	3	15	108	0	0	0	CAT1	insufficient_data	insufficient_data	insufficient_data	NA	NA	NA	NA	NA	NA	NA	NA
SymbC1.scaffold2470	6	0.416611	0.432417	0.440194	0.41575	23.2727	8.44447e-16	6.00402e-13	0.483613	0.165	0.822475	0.484231	1	0.0102548	0.0244444	0.918771	0.545813	1	0.057277	5	3	15	108	0	0	0	CAT1	insufficient_data	insufficient_data	insufficient_data	NA	NA	NA	NA	NA	NA	NA	NA
SymbC1.scaffold2476	25	0.555387	0.538227	0.53874	0.54936	12.1189	1.77089e-35	1.2591e-32	0.372884	0.171227	3.72851	0.0114005	1	0.0143402	0.01716	0.388511	0.999998	1	0.035862	24	3	72	450	0	0	0	CAT1	no_decay	0.15345	0.82765	0.1622	0.134	0.1291	0.1885	0.8234	0.8446	0.8304	0.8122
SymbC1.scaffold2480	13	0.605795	0.620295	0.620667	0.624135	1063.45	1.45366e-196	1.03355e-193	0.978098	0.652455	3.35758	0.0195879	1	0.000772027	0.0183397	1.1581	0.257666	1	0.00319547	12	3	36	234	1	0	0	CAT3	insufficient_data	insufficient_data	insufficient_data	NA	NA	NA	NA	NA	NA	NA	NA
SymbC1.scaffold2496	12	0.523264	0.51725	0.527667	0.529542	47.3682	1.74417e-51	1.24011e-48	0.663269	0.297636	0.435031	0.728143	1	0.00166132	0.0122917	1.431	0.0698896	1	0.0601124	11	3	33	216	1	0	0	CAT3	insufficient_data	insufficient_data	insufficient_data	NA	NA	NA	NA	NA	NA	NA	NA
SymbC1.scaffold2502	33	0.49554	0.498859	0.497414	0.48875	49.9658	4.25875e-146	3.02797e-143	0.702285	0.248409	1.43615	0.231175	1	0.0018924	0.0101086	0.828161	0.874111	1	0.0349202	32	3	96	594	1	0	0	CAT3	insufficient_data	insufficient_data	insufficient_data	NA	NA	NA	NA	NA	NA	NA	NA
SymbC1.scaffold2508	34	0.358132	0.352574	0.353799	0.355949	1343.64	0	0	0.983246	0.727818	2.20256	0.086651	1	0.000146525	0.00555882	1.38318	0.0126978	1	0.00303654	33	3	99	612	1	0	0	CAT3	insufficient_data	insufficient_data	insufficient_data	NA	NA	NA	NA	NA	NA	NA	NA
SymbC1.scaffold2511	6	0.496806	0.534361	0.486167	0.506542	1.09929	0.365136	1	0.0434979	0.0578182	1.70639	0.170009	1	0.0405123	0.0481944	0.516373	0.926853	1	0.0612972	5	3	15	108	0	0	0	CAT1	insufficient_data	insufficient_data	insufficient_data	NA	NA	NA	NA	NA	NA	NA	NA
SymbC1.scaffold2514	6	0.469556	0.4825	0.474	0.495167	6.34158	3.36037e-05	0.0238922	0.193097	0.0626364	1.82164	0.147533	1	0.0332806	0.0256111	1.26896	0.234413	1	0.115917	5	3	15	108	0	0	0	CAT1	insufficient_data	insufficient_data	insufficient_data	NA	NA	NA	NA	NA	NA	NA	NA
SymbC1.scaffold2518	9	0.519537	0.538389	0.536204	0.548694	100.815	6.91319e-59	4.91528e-56	0.814545	0.509	1.2215	0.303696	1	0.00370096	0.0291574	0.748465	0.794817	1	0.0181419	8	3	24	162	1	0	0	CAT3	insufficient_data	insufficient_data	insufficient_data	NA	NA	NA	NA	NA	NA	NA	NA
SymbC1.scaffold252	11	0.455106	0.811788	0.810712	0.749727	639.127	7.90754e-145	5.62226e-142	0.620391	0.669636	886.872	1.7657e-114	1.25541e-111	0.258262	0.356682	35.0705	1.48958e-63	1.05909e-60	0.102127	10	3	30	198	1	1	1	CAT8	insufficient_data	insufficient_data	insufficient_data	NA	NA	NA	NA	NA	NA	NA	NA
SymbC1.scaffold2527	11	0.333303	0.321106	0.331788	0.349136	477.255	1.00348e-132	7.13472e-130	0.943531	0.503682	6.42881	0.000355173	0.252528	0.00381292	0.0280303	2.27813	0.000427531	0.303974	0.0135116	10	3	30	198	1	0	0	CAT3	insufficient_data	insufficient_data	insufficient_data	NA	NA	NA	NA	NA	NA	NA	NA
SymbC1.scaffold2539	11	0.433242	0.500818	0.489106	0.513318	28.5611	2.22594e-33	1.58264e-30	0.445726	0.281545	20.1131	2.02324e-11	1.43853e-08	0.094166	0.0800758	3.22756	4.92243e-07	0.000349985	0.151109	10	3	30	198	1	0	1	CAT7	insufficient_data	insufficient_data	insufficient_data	NA	NA	NA	NA	NA	NA	NA	NA
SymbC1.scaffold2547	6	0.49475	0.45875	0.453972	0.475458	15.1466	2.93814e-11	2.08902e-08	0.3509	0.1485	2.57467	0.0576999	1	0.0357884	0.0407778	1.6245	0.0788456	1	0.112905	5	3	15	108	0	0	0	CAT1	no_decay	0.1177	0.792125	0.0877	0.1071	0.1829	0.0931	0.8096	0.7821	0.7734	0.8034
SymbC1.scaffold2555	11	0.521485	0.507773	0.465697	0.478727	9.04492	3.10959e-12	2.21092e-09	0.243913	0.124409	8.82859	1.60471e-05	0.0114095	0.0714239	0.0557879	1.863	0.00656672	1	0.150718	10	3	30	198	0	0	0	CAT1	insufficient_data	insufficient_data	insufficient_data	NA	NA	NA	NA	NA	NA	NA	NA
SymbC1.scaffold257	8	0.546312	0.568521	0.554562	0.573313	113.4	2.39663e-55	1.704e-52	0.825787	0.453818	1.53342	0.208405	1	0.00478562	0.027	0.898327	0.593455	1	0.019625	7	3	21	144	1	0	0	CAT3	insufficient_data	insufficient_data	insufficient_data	NA	NA	NA	NA	NA	NA	NA	NA
SymbC1.scaffold2571	13	0.490154	0.449705	0.484628	0.514904	53.438	4.13308e-60	2.93862e-57	0.692108	0.529636	6.69707	0.000235207	0.167232	0.0216845	0.0651987	0.866082	0.689487	1	0.0336515	12	3	36	234	1	0	0	CAT3	insufficient_data	insufficient_data	insufficient_data	NA	NA	NA	NA	NA	NA	NA	NA
SymbC1.scaffold2580	7	0.339167	0.378119	0.357429	0.351821	1.94173	0.0790462	1	0.069707	0.0509545	2.39163	0.071722	1	0.042929	0.0389524	1.23937	0.240538	1	0.133477	6	3	18	126	0	0	0	CAT1	no_decay	0.18395	0.764425	0.1465	0.2457	0.2597	0.0839	0.7678	0.7089	0.7487	0.8323
SymbC1.scaffold2592	6	0.476528	0.493306	0.481111	0.489667	2.26337	0.0531987	1	0.0867693	0.0634091	0.3615	0.780922	1	0.00831516	0.0167778	0.668203	0.81018	1	0.0768495	5	3	15	108	0	0	0	CAT1	insufficient_data	insufficient_data	insufficient_data	NA	NA	NA	NA	NA	NA	NA	NA
SymbC1.scaffold2601	16	0.496146	0.483771	0.483896	0.498937	3.94515	1.77899e-06	0.00126486	0.153611	0.0904091	1.28059	0.281223	1	0.00997243	0.0151667	0.760466	0.866584	1	0.0888303	15	3	45	288	0	0	0	CAT1	insufficient_data	insufficient_data	insufficient_data	NA	NA	NA	NA	NA	NA	NA	NA
SymbC1.scaffold2610	12	0.463931	0.457833	0.395222	0.448958	12.6245	2.44842e-18	1.74083e-15	0.33172	0.149591	13.3883	4.78166e-08	3.39976e-05	0.0959422	0.0687083	0.715179	0.874627	1	0.0563757	11	3	33	216	0	0	0	CAT1	no_decay	0.26865	0.720825	0.2712	0.2597	0.3755	0.1682	0.7241	0.737	0.6471	0.7751
SymbC1.scaffold2613	22	0.502318	0.556765	0.570106	0.546716	1319.62	0	0	0.887445	0.715591	148.531	1.72977e-64	1.22986e-61	0.0142696	0.0677879	42.4304	9.51405e-141	6.76449e-138	0.0856036	21	3	63	396	1	0	1	CAT7	decay	1.0057	0.1943	1.0103	1.0134	1.0105	0.9886	0.186	0.1908	0.2042	0.1962
SymbC1.scaffold2623	20	0.490333	0.495242	0.48145	0.504262	60.8126	6.78676e-100	4.82539e-97	0.745033	0.277773	3.32241	0.0199275	1	0.00642691	0.0228125	0.446503	0.999823	1	0.0164107	19	3	57	360	1	0	0	CAT3	insufficient_data	insufficient_data	insufficient_data	NA	NA	NA	NA	NA	NA	NA	NA
SymbC1.scaffold2635	7	0.500429	0.50431	0.547905	0.535536	4.95046	0.000139673	0.0993074	0.168813	0.0857273	4.15907	0.00757718	1	0.070913	0.0474762	0.431715	0.978471	1	0.044165	6	3	18	126	0	0	0	CAT1	insufficient_data	insufficient_data	insufficient_data	NA	NA	NA	NA	NA	NA	NA	NA
SymbC1.scaffold2657	16	0.62725	0.608458	0.60349	0.586437	240.971	4.1008e-153	2.91567e-150	0.920124	0.815227	2.61727	0.0512393	1	0.00199876	0.0408125	0.398404	0.999819	1	0.0045638	15	3	45	288	1	0	0	CAT3	insufficient_data	insufficient_data	insufficient_data	NA	NA	NA	NA	NA	NA	NA	NA
SymbC1.scaffold2667	8	0.516625	0.528813	0.530229	0.532781	76.9543	1.71007e-45	1.21586e-42	0.753549	0.259318	0.724183	0.539118	1	0.00303913	0.0161563	1.42881	0.113947	1	0.0419735	7	3	21	144	1	0	0	CAT3	insufficient_data	insufficient_data	insufficient_data	NA	NA	NA	NA	NA	NA	NA	NA
SymbC1.scaffold2671	20	0.487683	0.485483	0.489042	0.49675	6.23105	7.46906e-14	5.3105e-11	0.220147	0.115	0.394789	0.756829	1	0.00220234	0.0112667	1.0211	0.439374	1	0.108229	19	3	57	360	0	0	0	CAT1	no_decay	0.04255	0.79935	0.0935	0.0431	-0.0077	0.0413	0.7918	0.7902	0.7701	0.8453
SymbC1.scaffold268	10	0.4337	0.430483	0.3904	0.395625	359.764	4.64264e-110	3.30092e-107	0.915472	0.495727	14.164	2.4996e-08	1.77721e-05	0.0120141	0.0433	2.83225	2.17443e-05	0.0154602	0.0216212	9	3	27	180	1	0	0	CAT3	insufficient_data	insufficient_data	insufficient_data	NA	NA	NA	NA	NA	NA	NA	NA
SymbC1.scaffold2684	6	0.494667	0.487194	0.469583	0.516833	13.6573	2.50995e-10	1.78458e-07	0.344516	0.1585	1.98472	0.120576	1	0.0300397	0.04725	1.0646	0.397619	1	0.0805665	5	3	15	108	0	0	0	CAT1	insufficient_data	insufficient_data	insufficient_data	NA	NA	NA	NA	NA	NA	NA	NA
SymbC1.scaffold2685	7	0.699452	0.719905	0.709881	0.730786	206.546	1.09602e-62	7.79267e-60	0.898299	0.460909	1.08716	0.35712	1	0.00236412	0.0313333	0.613505	0.883684	1	0.00800468	6	3	18	126	1	0	0	CAT3	insufficient_data	insufficient_data	insufficient_data	NA	NA	NA	NA	NA	NA	NA	NA
SymbC1.scaffold27	7	0.47719	0.474976	0.461976	0.492464	6.25727	8.90695e-06	0.00633284	0.196137	0.0981818	0.882246	0.452313	1	0.0138272	0.0304881	1.40141	0.14195	1	0.131783	6	3	18	126	0	0	0	CAT1	insufficient_data	insufficient_data	insufficient_data	NA	NA	NA	NA	NA	NA	NA	NA
SymbC1.scaffold2703	18	0.340741	0.362426	0.337611	0.359125	457.534	7.79432e-215	5.54176e-212	0.937799	0.461364	21.3472	1.21222e-12	8.61887e-10	0.00772148	0.0248148	2.50689	6.42925e-07	0.000457119	0.015415	17	3	51	324	1	0	1	CAT7	insufficient_data	insufficient_data	insufficient_data	NA	NA	NA	NA	NA	NA	NA	NA
SymbC1.scaffold272	6	0.52525	0.548694	0.551889	0.529458	24.1532	3.03381e-16	2.15704e-13	0.481847	0.2105	1.15096	0.332028	1	0.0137767	0.0266389	1.2275	0.262749	1	0.0734645	5	3	15	108	1	0	0	CAT3	insufficient_data	insufficient_data	insufficient_data	NA	NA	NA	NA	NA	NA	NA	NA
SymbC1.scaffold2724	7	0.480143	0.454095	0.472952	0.470214	303.841	2.11581e-72	1.50434e-69	0.920793	0.461818	2.54355	0.0591815	1	0.00385413	0.0260476	1.28822	0.206429	1	0.0117119	6	3	18	126	1	0	0	CAT3	insufficient_data	insufficient_data	insufficient_data	NA	NA	NA	NA	NA	NA	NA	NA
SymbC1.scaffold2729	6	0.512694	0.503556	0.496389	0.517792	7.84478	2.4799e-06	0.00176321	0.228454	0.0704091	0.94693	0.420713	1	0.0165458	0.0214028	1.44187	0.141107	1	0.125969	5	3	15	108	0	0	0	CAT1	insufficient_data	insufficient_data	insufficient_data	NA	NA	NA	NA	NA	NA	NA	NA
SymbC1.scaffold273	6	0.509694	0.506056	0.513944	0.524583	31.0102	1.88987e-19	1.3437e-16	0.572209	0.202682	0.475252	0.700164	1	0.00526168	0.0185278	0.432843	0.965979	1	0.0239608	5	3	15	108	1	0	0	CAT3	insufficient_data	insufficient_data	insufficient_data	NA	NA	NA	NA	NA	NA	NA	NA
SymbC1.scaffold2744	9	0.599148	0.621074	0.616741	0.641778	298.056	9.64946e-93	6.86077e-90	0.890143	0.502682	6.28347	0.000464235	0.330071	0.00703709	0.0426296	4.72613	8.17366e-10	5.81147e-07	0.0423437	8	3	24	162	1	0	1	CAT7	insufficient_data	insufficient_data	insufficient_data	NA	NA	NA	NA	NA	NA	NA	NA
SymbC1.scaffold2758	14	0.515786	0.517393	0.53275	0.534661	12.8408	1.48304e-21	1.05444e-18	0.361803	0.187545	1.20516	0.308412	1	0.00783612	0.018875	0.995888	0.483011	1	0.0841803	13	3	39	252	0	0	0	CAT1	insufficient_data	insufficient_data	insufficient_data	NA	NA	NA	NA	NA	NA	NA	NA
SymbC1.scaffold27632	6	0.379389	0.3955	0.414361	0.38975	160.819	2.35522e-48	1.67456e-45	0.849179	0.398591	2.80946	0.0429556	1	0.00890094	0.0349722	1.75905	0.0501548	1	0.0278651	5	3	15	108	1	0	0	CAT3	insufficient_data	insufficient_data	insufficient_data	NA	NA	NA	NA	NA	NA	NA	NA
SymbC1.scaffold2776	9	0.483074	0.482167	0.501037	0.484417	241.884	6.24673e-86	4.44143e-83	0.910885	0.963273	0.793125	0.499369	1	0.00112003	0.0188704	1.03896	0.420602	1	0.0117376	8	3	24	162	1	0	0	CAT3	insufficient_data	insufficient_data	insufficient_data	NA	NA	NA	NA	NA	NA	NA	NA
SymbC1.scaffold2779	6	0.468722	0.503583	0.491583	0.499958	5.11865	0.000298413	0.212172	0.150771	0.0766364	2.01407	0.116262	1	0.035595	0.0348611	2.00757	0.0209019	1	0.1774	5	3	15	108	0	0	0	CAT1	insufficient_data	insufficient_data	insufficient_data	NA	NA	NA	NA	NA	NA	NA	NA
SymbC1.scaffold2784	20	0.4575	0.46575	0.4426	0.449012	14.4388	6.90102e-34	4.90663e-31	0.391458	0.137864	3.86311	0.00964762	1	0.016537	0.02315	0.962854	0.554753	1	0.0783133	19	3	57	360	0	0	0	CAT1	insufficient_data	insufficient_data	insufficient_data	NA	NA	NA	NA	NA	NA	NA	NA
SymbC1.scaffold2786	9	0.524944	0.561074	0.554407	0.545528	11.5914	5.86816e-13	4.17227e-10	0.325973	0.1775	2.75657	0.0441821	1	0.02907	0.0361296	0.894782	0.608856	1	0.0754888	8	3	24	162	0	0	0	CAT1	no_decay	0.159325	0.74295	0.3014	-0.0755	0.3332	0.0782	0.6583	0.8811	0.6339	0.7985
SymbC1.scaffold2788	6	0.453167	0.480389	0.472	0.48625	4.52862	0.000869948	0.618533	0.157191	0.0788636	1.74085	0.162965	1	0.0362557	0.0330833	0.545484	0.90885	1	0.0568024	5	3	15	108	0	0	0	CAT1	insufficient_data	insufficient_data	insufficient_data	NA	NA	NA	NA	NA	NA	NA	NA
SymbC1.scaffold280	15	0.544144	0.511256	0.4941	0.513383	6.50817	2.59493e-11	1.84499e-08	0.175174	0.149545	5.87392	0.000673422	0.478803	0.0338791	0.0500444	3.36668	1.08644e-09	7.7246e-07	0.271853	14	3	42	270	0	0	1	CAT4	insufficient_data	insufficient_data	insufficient_data	NA	NA	NA	NA	NA	NA	NA	NA
SymbC1.scaffold2819	6	0.497694	0.49025	0.477806	0.5125	8.4951	8.26668e-07	0.000587761	0.244991	0.0949091	1.62623	0.187548	1	0.0281393	0.0346944	1.20144	0.281813	1	0.103945	5	3	15	108	0	0	0	CAT1	insufficient_data	insufficient_data	insufficient_data	NA	NA	NA	NA	NA	NA	NA	NA
SymbC1.scaffold282	43	0.498895	0.498767	0.491713	0.499983	124.225	0	0	0.852492	0.764864	0.930261	0.425552	1	0.000455992	0.00826938	0.999968	0.487082	1	0.0205868	42	3	126	774	1	0	0	CAT3	decay	0.833375	0.4357	0.8529	0.8182	0.8295	0.8329	0.4149	0.4531	0.4322	0.4426
SymbC1.scaffold2822	12	0.454583	0.475083	0.476375	0.471208	213.853	1.54255e-109	1.09675e-106	0.895338	0.450182	3.42155	0.0181351	1	0.00390681	0.0217917	1.47644	0.054192	1	0.0185442	11	3	33	216	1	0	0	CAT3	insufficient_data	insufficient_data	insufficient_data	NA	NA	NA	NA	NA	NA	NA	NA
SymbC1.scaffold2826	9	0.41663	0.499315	0.463759	0.447278	211.806	1.17224e-81	8.33461e-79	0.830232	0.500318	19.2954	9.52335e-11	6.7711e-08	0.0283627	0.0826852	5.27498	3.63639e-11	2.58548e-08	0.0620302	8	3	24	162	1	0	1	CAT7	insufficient_data	insufficient_data	insufficient_data	NA	NA	NA	NA	NA	NA	NA	NA
SymbC1.scaffold283	9	0.485611	0.504704	0.488537	0.492833	17.5785	1.03755e-18	7.37696e-16	0.414766	0.133227	1.39042	0.247649	1	0.0123027	0.0190926	1.34393	0.143764	1	0.0951303	8	3	24	162	0	0	0	CAT1	insufficient_data	insufficient_data	insufficient_data	NA	NA	NA	NA	NA	NA	NA	NA
SymbC1.scaffold28359	6	0.433917	0.4485	0.436944	0.440958	591.302	1.01932e-76	7.24734e-74	0.959705	0.502636	0.878557	0.45469	1	0.000855559	0.0145833	0.899953	0.566159	1	0.00438197	5	3	15	108	1	0	0	CAT3	insufficient_data	insufficient_data	insufficient_data	NA	NA	NA	NA	NA	NA	NA	NA
SymbC1.scaffold284	6	0.506278	0.470972	0.501472	0.475667	229.659	7.69706e-56	5.47261e-53	0.901726	0.581409	2.35137	0.0763389	1	0.00553941	0.0353056	0.672808	0.80586	1	0.00792507	5	3	15	108	1	0	0	CAT3	insufficient_data	insufficient_data	insufficient_data	NA	NA	NA	NA	NA	NA	NA	NA
SymbC1.scaffold2840	12	0.362444	0.363042	0.370486	0.351938	38.2897	8.72833e-45	6.20585e-42	0.628686	0.208364	1.07533	0.360434	1	0.00481529	0.0185486	0.895014	0.63601	1	0.0440862	11	3	33	216	1	0	0	CAT3	insufficient_data	insufficient_data	insufficient_data	NA	NA	NA	NA	NA	NA	NA	NA
SymbC1.scaffold2861	8	0.455042	0.471438	0.466104	0.46	267.284	3.65543e-79	2.59901e-76	0.917758	0.581909	0.986541	0.401009	1	0.00145176	0.0163958	0.985812	0.4843	1	0.0101548	7	3	21	144	1	0	0	CAT3	insufficient_data	insufficient_data	insufficient_data	NA	NA	NA	NA	NA	NA	NA	NA
SymbC1.scaffold2867	19	0.44943	0.458833	0.487535	0.463487	60.6454	9.46675e-95	6.73086e-92	0.673878	0.279455	8.90422	1.0717e-05	0.00761976	0.0164903	0.0381053	2.95506	1.24868e-09	8.8781e-07	0.0985077	18	3	54	342	1	0	1	CAT7	insufficient_data	insufficient_data	insufficient_data	NA	NA	NA	NA	NA	NA	NA	NA
SymbC1.scaffold287	7	0.481214	0.496762	0.484024	0.496107	407.053	6.17343e-80	4.38931e-77	0.939193	0.661909	1.17693	0.321285	1	0.00135777	0.0155476	1.58861	0.0725149	1	0.0109962	6	3	18	126	1	0	0	CAT3	insufficient_data	insufficient_data	insufficient_data	NA	NA	NA	NA	NA	NA	NA	NA
SymbC1.scaffold2872	6	0.538056	0.588	0.571944	0.564208	308.602	3.11157e-62	2.21233e-59	0.918502	0.429091	4.53576	0.00491621	1	0.00809996	0.0499444	1.02019	0.440488	1	0.00910928	5	3	15	108	1	0	0	CAT3	insufficient_data	insufficient_data	insufficient_data	NA	NA	NA	NA	NA	NA	NA	NA
SymbC1.scaffold2873	10	0.47415	0.487867	0.468517	0.458875	31.2595	1.92141e-32	1.36613e-29	0.58233	0.230545	2.08568	0.103728	1	0.0129513	0.0289917	0.575118	0.954663	1	0.0321414	9	3	27	180	1	0	0	CAT3	insufficient_data	insufficient_data	insufficient_data	NA	NA	NA	NA	NA	NA	NA	NA
SymbC1.scaffold2874	12	0.440486	0.447139	0.448778	0.440667	368.663	2.51584e-133	1.78876e-130	0.934158	0.549545	0.899652	0.442198	1	0.000621718	0.00829167	2.03419	0.00144177	1	0.0154633	11	3	33	216	1	0	0	CAT3	insufficient_data	insufficient_data	insufficient_data	NA	NA	NA	NA	NA	NA	NA	NA
SymbC1.scaffold288	6	0.771278	0.785583	0.778306	0.797708	1132.44	1.50747e-91	1.07181e-88	0.972718	0.429136	4.4237	0.00565439	1	0.00227985	0.0264306	2.50267	0.00331251	1	0.00644903	5	3	15	108	1	0	0	CAT3	insufficient_data	insufficient_data	insufficient_data	NA	NA	NA	NA	NA	NA	NA	NA
SymbC1.scaffold2883	15	0.368944	0.364933	0.372589	0.367617	152.107	3.98497e-119	2.83331e-116	0.861846	0.581682	0.273996	0.844137	1	0.000332673	0.00765556	1.67947	0.00812401	1	0.0285479	14	3	42	270	1	0	0	CAT3	insufficient_data	insufficient_data	insufficient_data	NA	NA	NA	NA	NA	NA	NA	NA
SymbC1.scaffold2899	7	0.484333	0.50669	0.50469	0.508679	3.56327	0.00270688	1	0.130762	0.0774545	0.880836	0.453036	1	0.0161621	0.0243452	0.748793	0.754707	1	0.0824357	6	3	18	126	0	0	0	CAT1	insufficient_data	insufficient_data	insufficient_data	NA	NA	NA	NA	NA	NA	NA	NA
SymbC1.scaffold2902	9	0.504	0.51487	0.51537	0.524222	29.8042	3.02067e-28	2.1477e-25	0.535344	0.226273	0.772776	0.510804	1	0.00520523	0.0202222	1.77634	0.0196873	1	0.09572	8	3	24	162	1	0	0	CAT3	insufficient_data	insufficient_data	insufficient_data	NA	NA	NA	NA	NA	NA	NA	NA
SymbC1.scaffold291	6	0.490417	0.491194	0.488583	0.495375	4.34867	0.00120746	0.858504	0.143671	0.107818	0.0380405	0.990031	1	0.000754065	0.00679167	1.43228	0.145308	1	0.141959	5	3	15	108	0	0	0	CAT1	insufficient_data	insufficient_data	insufficient_data	NA	NA	NA	NA	NA	NA	NA	NA
SymbC1.scaffold292	8	0.522583	0.500146	0.510146	0.504437	0.382289	0.911532	1	0.0165555	0.0285455	0.910703	0.437537	1	0.0169024	0.0224375	0.582473	0.925137	1	0.0756739	7	3	21	144	0	0	0	CAT1	insufficient_data	insufficient_data	insufficient_data	NA	NA	NA	NA	NA	NA	NA	NA
SymbC1.scaffold2939	13	0.506256	0.502923	0.509577	0.512212	4.16225	6.36276e-06	0.00452392	0.162689	0.0923182	0.276762	0.842138	1	0.00270444	0.00928846	0.617552	0.957967	1	0.0724143	12	3	36	234	0	0	0	CAT1	no_decay	0.15925	0.8057	0.1471	0.207	0.1571	0.1258	0.8065	0.7657	0.8138	0.8368
SymbC1.scaffold2942	8	0.494167	0.999542	0.989437	0.904281	0.699201	0.672658	1	0.00126769	0.0215455	1233.63	1.84321e-102	1.31052e-99	0.958561	0.505375	0.528462	0.9548	1	0.00287439	7	3	21	144	0	1	0	CAT2	insufficient_data	insufficient_data	insufficient_data	NA	NA	NA	NA	NA	NA	NA	NA
SymbC1.scaffold295	31	0.489441	0.487435	0.482349	0.480315	16.0829	2.0607e-57	1.46516e-54	0.42611	0.239318	0.879506	0.451447	1	0.00233022	0.00912634	0.990889	0.507239	1	0.0787597	30	3	90	558	1	0	0	CAT3	no_decay	0.141975	0.821	0.155	0.1761	0.1239	0.1129	0.7768	0.8102	0.8276	0.8694
SymbC1.scaffold2993	8	0.449042	0.431729	0.439167	0.430906	331.211	2.02589e-85	1.44041e-82	0.926613	0.355591	2.10604	0.102062	1	0.00252513	0.0181354	1.58589	0.0602524	1	0.0133103	7	3	21	144	1	0	0	CAT3	insufficient_data	insufficient_data	insufficient_data	NA	NA	NA	NA	NA	NA	NA	NA
SymbC1.scaffold2998	7	0.467524	0.479667	0.465333	0.469393	17.3426	1.49019e-14	1.05953e-11	0.402822	0.0951818	0.879926	0.453503	1	0.0102192	0.0143333	1.42339	0.131602	1	0.0991847	6	3	18	126	0	0	0	CAT1	insufficient_data	insufficient_data	insufficient_data	NA	NA	NA	NA	NA	NA	NA	NA
SymbC1.scaffold3010	12	0.429236	0.408347	0.414875	0.410125	106.03	1.22125e-80	8.68307e-78	0.823202	0.44	2.04831	0.108107	1	0.00433712	0.0208889	0.858962	0.69074	1	0.0200066	11	3	33	216	1	0	0	CAT3	insufficient_data	insufficient_data	insufficient_data	NA	NA	NA	NA	NA	NA	NA	NA
SymbC1.scaffold3027	15	0.437056	0.429367	0.441944	0.413633	101.328	1.14623e-98	8.14969e-96	0.808205	0.362227	3.56776	0.0146533	1	0.00609793	0.0283111	1.33195	0.0935493	1	0.0318716	14	3	42	270	1	0	0	CAT3	insufficient_data	insufficient_data	insufficient_data	NA	NA	NA	NA	NA	NA	NA	NA
SymbC1.scaffold3037	11	0.333742	0.319606	0.335242	0.332886	159.371	5.50408e-89	3.9134e-86	0.869962	0.568273	1.01606	0.386633	1	0.00166391	0.0156364	1.23905	0.194983	1	0.0202909	10	3	30	198	1	0	0	CAT3	insufficient_data	insufficient_data	insufficient_data	NA	NA	NA	NA	NA	NA	NA	NA
SymbC1.scaffold305	17	0.467686	0.479255	0.489225	0.482382	218.927	7.41365e-157	5.27111e-154	0.901334	0.537636	2.94399	0.0332386	1	0.00227261	0.0215392	1.4294	0.0401999	1	0.0176547	16	3	48	306	1	0	0	CAT3	no_decay	0.073725	0.558025	0.1034	0.072	0.0727	0.0468	0.5412	0.5573	0.562	0.5716
SymbC1.scaffold3061	26	0.376346	0.395801	0.391276	0.383125	148.603	1.14416e-204	8.135e-202	0.872922	0.816045	2.64274	0.0487717	1	0.00186287	0.0194551	0.865388	0.777601	1	0.0152503	25	3	75	468	1	0	0	CAT3	insufficient_data	insufficient_data	insufficient_data	NA	NA	NA	NA	NA	NA	NA	NA
SymbC1.scaffold3069	11	0.496924	0.514591	0.495864	0.503636	5.06882	1.42196e-06	0.00101101	0.169782	0.0850909	1.83387	0.142258	1	0.0184279	0.0187273	1.47862	0.0613505	1	0.148581	10	3	30	198	0	0	0	CAT1	no_decay	0.119375	0.850725	0.1757	0.0904	0.0809	0.1305	0.8231	0.8639	0.8759	0.84
SymbC1.scaffold3070	20	0.341858	0.3032	0.31405	0.294137	133.673	4.08656e-150	2.90555e-147	0.809094	0.305273	43.7426	3.99175e-24	2.83813e-21	0.041805	0.0477208	1.89534	0.000267008	0.189843	0.0344164	19	3	57	360	1	0	0	CAT3	insufficient_data	insufficient_data	insufficient_data	NA	NA	NA	NA	NA	NA	NA	NA
SymbC1.scaffold30742	11	0.554697	0.558242	0.591	0.575273	514.603	7.78881e-136	5.53784e-133	0.953623	0.546591	10.8064	1.31607e-06	0.000935724	0.00600767	0.036303	0.661485	0.910643	1	0.00367744	10	3	30	198	1	0	0	CAT3	insufficient_data	insufficient_data	insufficient_data	NA	NA	NA	NA	NA	NA	NA	NA
SymbC1.scaffold310	6	0.525417	0.514306	0.50825	0.53225	8.10963	1.58197e-06	0.00112478	0.247464	0.116682	0.792945	0.5004	1	0.014518	0.024	0.861851	0.607736	1	0.0788977	5	3	15	108	0	0	0	CAT1	insufficient_data	insufficient_data	insufficient_data	NA	NA	NA	NA	NA	NA	NA	NA
SymbC1.scaffold3110	12	0.536889	0.528764	0.532611	0.538	45.6452	2.76872e-50	1.96856e-47	0.67932	0.373318	0.224053	0.879613	1	0.00090941	0.00923611	0.616605	0.950918	1	0.0275301	11	3	33	216	1	0	0	CAT3	insufficient_data	insufficient_data	insufficient_data	NA	NA	NA	NA	NA	NA	NA	NA
SymbC1.scaffold3119	6	0.473917	0.473	0.487528	0.500875	2.6118	0.0285824	1	0.0838038	0.0638636	0.902918	0.442329	1	0.0173829	0.027875	2.13737	0.0130267	1	0.205743	5	3	15	108	0	0	0	CAT1	insufficient_data	insufficient_data	insufficient_data	NA	NA	NA	NA	NA	NA	NA	NA
SymbC1.scaffold3121	6	0.476611	0.497111	0.487194	0.478625	1.14999	0.338701	1	0.043621	0.0391818	0.72557	0.538878	1	0.0165133	0.0205	1.05927	0.402642	1	0.12054	5	3	15	108	0	0	0	CAT1	insufficient_data	insufficient_data	insufficient_data	NA	NA	NA	NA	NA	NA	NA	NA
SymbC1.scaffold3123	6	0.707361	0.666722	0.706806	0.733375	62.8484	2.11857e-30	1.50631e-27	0.720895	0.424955	2.95446	0.0357919	1	0.0203333	0.0666528	0.320014	0.992338	1	0.011012	5	3	15	108	1	0	0	CAT3	insufficient_data	insufficient_data	insufficient_data	NA	NA	NA	NA	NA	NA	NA	NA
SymbC1.scaffold3124	6	0.567944	0.524139	0.542028	0.527042	132.952	1.75459e-44	1.24751e-41	0.823527	0.418773	4.25128	0.00701452	1	0.0157999	0.0438056	1.44646	0.139128	1	0.0268789	5	3	15	108	1	0	0	CAT3	insufficient_data	insufficient_data	insufficient_data	NA	NA	NA	NA	NA	NA	NA	NA
SymbC1.scaffold3141	11	0.504697	0.501318	0.505318	0.518523	8.49817	1.74969e-11	1.24403e-08	0.26849	0.116136	0.902265	0.441039	1	0.00855181	0.0172045	1.02763	0.433857	1	0.0974	10	3	30	198	0	0	0	CAT1	insufficient_data	insufficient_data	insufficient_data	NA	NA	NA	NA	NA	NA	NA	NA
SymbC1.scaffold3155	6	0.437139	0.4445	0.432861	0.44475	5.94504	6.78331e-05	0.0482293	0.200967	0.0747727	0.308354	0.819302	1	0.00625417	0.0118889	0.61739	0.855146	1	0.0626109	5	3	15	108	0	0	0	CAT1	insufficient_data	insufficient_data	insufficient_data	NA	NA	NA	NA	NA	NA	NA	NA
SymbC1.scaffold316	7	0.529786	0.507548	0.519667	0.51675	72.3742	1.88902e-38	1.34309e-35	0.752781	0.334591	0.91835	0.434124	1	0.00477598	0.0222381	0.769694	0.731609	1	0.0240173	6	3	18	126	1	0	0	CAT3	insufficient_data	insufficient_data	insufficient_data	NA	NA	NA	NA	NA	NA	NA	NA
SymbC1.scaffold31613	6	0.535278	0.549556	0.509833	0.520667	0.270176	0.928528	1	0.0114632	0.0240909	1.45061	0.232187	1	0.0369283	0.0397222	0.276188	0.996549	1	0.0351547	5	3	15	108	0	0	0	CAT1	no_decay	0.0555	0.908725	0.0635	0.0594	0.0433	0.0558	0.8903	0.8981	0.9279	0.9186
SymbC1.scaffold3162	9	0.519593	0.520204	0.544667	0.533	1123.01	1.16572e-137	8.28824e-135	0.968908	0.662364	4.89302	0.00277918	1	0.00158309	0.0250741	4.65076	1.26027e-09	8.96053e-07	0.0120377	8	3	24	162	1	0	1	CAT7	insufficient_data	insufficient_data	insufficient_data	NA	NA	NA	NA	NA	NA	NA	NA
SymbC1.scaffold3169	6	0.489444	0.497139	0.496278	0.48	21.8504	4.59747e-15	3.2688e-12	0.472902	0.187545	0.350603	0.788783	1	0.00455279	0.0171389	0.848076	0.622825	1	0.0550639	5	3	15	108	0	0	0	CAT1	insufficient_data	insufficient_data	insufficient_data	NA	NA	NA	NA	NA	NA	NA	NA
SymbC1.scaffold318	7	0.4505	0.447286	0.435714	0.442321	89.4115	5.34479e-43	3.80014e-40	0.759659	0.313636	0.698831	0.554455	1	0.00296871	0.0147857	2.31289	0.00367443	1	0.0589524	6	3	18	126	1	0	0	CAT3	no_decay	-0.1118	0.6161	-0.1798	-0.1607	-0.0004	-0.1063	0.6689	0.6139	0.5649	0.6167
SymbC1.scaffold3180	6	0.5585	0.530139	0.5455	0.525667	32.2472	5.51375e-20	3.92027e-17	0.549696	0.244455	1.48811	0.221884	1	0.0152201	0.0328333	1.30787	0.21001	1	0.066883	5	3	15	108	1	0	0	CAT3	insufficient_data	insufficient_data	insufficient_data	NA	NA	NA	NA	NA	NA	NA	NA
SymbC1.scaffold3183	6	0.511917	0.476389	0.509778	0.482625	2.43364	0.0393215	1	0.0787183	0.0426818	3.1055	0.0295942	1	0.0602702	0.0355278	1.67294	0.0671331	1	0.162339	5	3	15	108	0	0	0	CAT1	insufficient_data	insufficient_data	insufficient_data	NA	NA	NA	NA	NA	NA	NA	NA
SymbC1.scaffold3197	6	0.530333	0.509167	0.519778	0.5065	11.1279	1.16091e-08	8.25404e-06	0.280565	0.1405	0.694933	0.557101	1	0.0105127	0.0238333	2.17254	0.0114435	1	0.164327	5	3	15	108	0	0	0	CAT1	insufficient_data	insufficient_data	insufficient_data	NA	NA	NA	NA	NA	NA	NA	NA
SymbC1.scaffold3206	7	0.477119	0.481286	0.470119	0.503643	15.7531	1.93464e-13	1.37553e-10	0.384045	0.189773	0.923413	0.431623	1	0.0112559	0.0335238	1.26803	0.220041	1	0.0927402	6	3	18	126	0	0	0	CAT1	insufficient_data	insufficient_data	insufficient_data	NA	NA	NA	NA	NA	NA	NA	NA
SymbC1.scaffold3223	6	0.647917	0.593944	0.594111	0.610417	3.48598	0.00584153	1	0.114325	0.0718636	5.58139	0.00134558	0.956705	0.109827	0.0539722	0.685679	0.793591	1	0.0674619	5	3	15	108	0	0	0	CAT1	insufficient_data	insufficient_data	insufficient_data	NA	NA	NA	NA	NA	NA	NA	NA
SymbC1.scaffold3241	7	0.454238	0.457571	0.443548	0.462	84.444	9.50539e-42	6.75833e-39	0.76678	0.286182	0.846266	0.471062	1	0.00384219	0.0184524	1.42032	0.13301	1	0.0386908	6	3	18	126	1	0	0	CAT3	insufficient_data	insufficient_data	insufficient_data	NA	NA	NA	NA	NA	NA	NA	NA
SymbC1.scaffold3249	10	0.5304	0.534517	0.536	0.535625	784.722	2.28237e-139	1.62277e-136	0.974034	0.613636	0.283023	0.837614	1	0.0001171	0.0056	0.274948	0.999891	1	0.00102384	9	3	27	180	1	0	0	CAT3	insufficient_data	insufficient_data	insufficient_data	NA	NA	NA	NA	NA	NA	NA	NA
SymbC1.scaffold3268	7	0.444429	0.437738	0.421548	0.439607	161.376	1.18145e-56	8.40014e-54	0.869645	0.362136	1.79246	0.151978	1	0.00482972	0.022881	0.764384	0.737534	1	0.0123576	6	3	18	126	1	0	0	CAT3	insufficient_data	insufficient_data	insufficient_data	NA	NA	NA	NA	NA	NA	NA	NA
SymbC1.scaffold328	7	0.435762	0.426595	0.432905	0.416464	27.8885	5.25403e-21	3.73562e-18	0.517908	0.469455	0.12776	0.943485	1	0.00118629	0.0192976	1.63201	0.0615708	1	0.0909226	6	3	18	126	1	0	0	CAT3	insufficient_data	insufficient_data	insufficient_data	NA	NA	NA	NA	NA	NA	NA	NA
SymbC1.scaffold3281	15	0.466811	0.458378	0.468556	0.468767	80.2522	1.63297e-87	1.16104e-84	0.778601	0.456364	0.558173	0.64308	1	0.00116043	0.0103889	1.13824	0.268743	1	0.0331294	14	3	42	270	1	0	0	CAT3	insufficient_data	insufficient_data	insufficient_data	NA	NA	NA	NA	NA	NA	NA	NA
SymbC1.scaffold3282	7	0.490786	0.479548	0.488619	0.486893	1.41388	0.214316	1	0.0547928	0.0468182	0.19589	0.899032	1	0.00379572	0.0112381	1.09742	0.362454	1	0.127587	6	3	18	126	0	0	0	CAT1	insufficient_data	insufficient_data	insufficient_data	NA	NA	NA	NA	NA	NA	NA	NA
SymbC1.scaffold3288	7	0.502548	0.491167	0.491429	0.500571	519.549	2.60247e-86	1.85035e-83	0.957487	0.574909	0.591284	0.621826	1	0.000544845	0.011381	0.590832	0.900789	1	0.00326657	6	3	18	126	1	0	0	CAT3	insufficient_data	insufficient_data	insufficient_data	NA	NA	NA	NA	NA	NA	NA	NA
SymbC1.scaffold3297	7	0.528571	0.538738	0.544214	0.527321	442.605	4.08228e-82	2.9025e-79	0.946094	0.429682	2.56473	0.0576148	1	0.00274113	0.0168929	0.978646	0.488302	1	0.00627574	6	3	18	126	1	0	0	CAT3	insufficient_data	insufficient_data	insufficient_data	NA	NA	NA	NA	NA	NA	NA	NA
SymbC1.scaffold33	7	0.39	0.398381	0.402762	0.353893	145.186	4.02817e-54	2.86403e-51	0.82079	0.317545	7.53574	0.000111801	0.0794904	0.0213012	0.048869	2.31056	0.00371202	1	0.0391875	6	3	18	126	1	0	0	CAT3	decay	0.48855	0.596	0.3863	0.3911	0.3261	0.8507	0.6645	0.6631	0.6914	0.365
SymbC1.scaffold332	11	0.476864	0.490167	0.491561	0.488182	57.4097	4.23804e-53	3.01325e-50	0.715318	0.3205	0.795595	0.497652	1	0.00297391	0.014697	0.936412	0.566012	1	0.0350027	10	3	30	198	1	0	0	CAT3	no_decay	-0.498025	0.735125	-0.5479	-0.5364	-0.4646	-0.4432	0.7464	0.7839	0.7172	0.693
SymbC1.scaffold3323	13	0.662731	0.545154	0.530038	0.546635	40.6987	1.57684e-50	1.12113e-47	0.548274	0.2925	39.7681	8.3288e-21	5.92177e-18	0.133934	0.132692	1.36329	0.0918734	1	0.055097	12	3	36	234	1	0	0	CAT3	insufficient_data	insufficient_data	insufficient_data	NA	NA	NA	NA	NA	NA	NA	NA
SymbC1.scaffold3325	10	0.47745	0.4899	0.47345	0.485075	14.3318	2.43958e-17	1.73454e-14	0.362964	0.153409	0.706428	0.54934	1	0.00596359	0.01645	1.63942	0.0311656	1	0.124559	9	3	27	180	0	0	0	CAT1	insufficient_data	insufficient_data	insufficient_data	NA	NA	NA	NA	NA	NA	NA	NA
SymbC1.scaffold3330	7	0.495262	0.496024	0.5035	0.507536	8.31478	1.35262e-07	9.61716e-05	0.256829	0.121773	0.279295	0.840259	1	0.00431347	0.0122738	0.973445	0.494199	1	0.090204	6	3	18	126	0	0	0	CAT1	insufficient_data	insufficient_data	insufficient_data	NA	NA	NA	NA	NA	NA	NA	NA
SymbC1.scaffold3343	7	0.478381	0.483143	0.446429	0.481179	6.96815	2.05018e-06	0.00145768	0.235765	0.158909	1.65882	0.179273	1	0.0280628	0.0367143	0.252636	0.999202	1	0.0256436	6	3	18	126	0	0	0	CAT1	insufficient_data	insufficient_data	insufficient_data	NA	NA	NA	NA	NA	NA	NA	NA
SymbC1.scaffold3349	36	0.355324	0.353023	0.353606	0.355715	674.014	0	0	0.968596	0.528682	0.493151	0.687148	1	6.07444e-05	0.00269213	1.09884	0.249555	1	0.00473728	35	3	105	648	1	0	0	CAT3	insufficient_data	insufficient_data	insufficient_data	NA	NA	NA	NA	NA	NA	NA	NA
SymbC1.scaffold3350	8	0.601479	0.549146	0.561438	0.567562	32.8324	6.29178e-27	4.47345e-24	0.532072	0.177364	5.4381	0.0014305	1	0.0377693	0.0523333	1.99074	0.00969853	1	0.096784	7	3	21	144	0	0	0	CAT1	no_decay	0.0683	0.84435	0.0864	0.108	0.1073	-0.0285	0.8486	0.8114	0.8486	0.8688
SymbC1.scaffold3381	7	0.47569	0.454333	0.452833	0.452643	31.5714	5.98106e-23	4.25254e-20	0.562529	0.139818	2.18765	0.0927523	1	0.0194894	0.0230476	0.819591	0.674453	1	0.0438097	6	3	18	126	0	0	0	CAT1	insufficient_data	insufficient_data	insufficient_data	NA	NA	NA	NA	NA	NA	NA	NA
SymbC1.scaffold339	11	0.519591	0.525152	0.520939	0.499591	17.0477	4.18944e-22	2.97869e-19	0.424005	0.186091	1.48502	0.219836	1	0.0110805	0.0255606	0.971078	0.514753	1	0.0724568	10	3	30	198	0	0	0	CAT1	insufficient_data	insufficient_data	insufficient_data	NA	NA	NA	NA	NA	NA	NA	NA
SymbC1.scaffold3391	7	0.513595	0.493143	0.49431	0.479143	2.92925	0.0104105	1	0.105033	0.0838636	1.24944	0.294745	1	0.0224002	0.0344524	1.11168	0.348705	1	0.119582	6	3	18	126	0	0	0	CAT1	insufficient_data	insufficient_data	insufficient_data	NA	NA	NA	NA	NA	NA	NA	NA
SymbC1.scaffold342	11	0.529909	0.497015	0.498424	0.499273	27.9525	7.53137e-33	5.3548e-30	0.531317	0.194682	4.32499	0.00558898	1	0.0246627	0.0328939	1.1866	0.243008	1	0.0676642	10	3	30	198	0	0	0	CAT1	insufficient_data	insufficient_data	insufficient_data	NA	NA	NA	NA	NA	NA	NA	NA
SymbC1.scaffold3426	6	0.349361	0.349861	0.342111	0.355792	138.667	2.49026e-45	1.77058e-42	0.860174	0.302773	0.412857	0.744097	1	0.00153661	0.0136806	0.231133	0.998751	1	0.00430125	5	3	15	108	1	0	0	CAT3	insufficient_data	insufficient_data	insufficient_data	NA	NA	NA	NA	NA	NA	NA	NA
SymbC1.scaffold3428	25	0.610813	0.595373	0.62428	0.59437	3573.86	0	0	0.990321	0.786864	57.089	2.73627e-31	1.94549e-28	0.00197743	0.02991	3.01494	1.26658e-12	9.00539e-10	0.00250633	24	3	72	450	1	0	1	CAT7	insufficient_data	insufficient_data	insufficient_data	NA	NA	NA	NA	NA	NA	NA	NA
SymbC1.scaffold3432	6	0.762611	0.762917	0.767667	0.746125	102.142	2.70412e-39	1.92263e-36	0.820079	0.397727	0.468625	0.704776	1	0.00225751	0.0215417	0.17608	0.999759	1	0.00424116	5	3	15	108	1	0	0	CAT3	insufficient_data	insufficient_data	insufficient_data	NA	NA	NA	NA	NA	NA	NA	NA
SymbC1.scaffold344	8	0.497771	0.476708	0.501542	0.512406	6.16337	2.57166e-06	0.00182845	0.198888	0.117591	1.8176	0.146588	1	0.025137	0.0356979	1.15844	0.2968	1	0.112147	7	3	21	144	0	0	0	CAT1	insufficient_data	insufficient_data	insufficient_data	NA	NA	NA	NA	NA	NA	NA	NA
SymbC1.scaffold3451	6	0.46325	0.48175	0.447694	0.455458	9.7694	1.0115e-07	7.19174e-05	0.271132	0.0852727	2.46463	0.0662413	1	0.0410409	0.0340556	1.06124	0.400787	1	0.0883581	5	3	15	108	0	0	0	CAT1	insufficient_data	insufficient_data	insufficient_data	NA	NA	NA	NA	NA	NA	NA	NA
SymbC1.scaffold3460	9	0.366426	0.268778	0.332907	0.331278	33.5226	1.04228e-30	7.41061e-28	0.441201	0.179955	46.8596	7.38019e-22	5.24732e-19	0.231275	0.0976481	1.5451	0.0600938	1	0.0610068	8	3	24	162	0	0	0	CAT1	insufficient_data	insufficient_data	insufficient_data	NA	NA	NA	NA	NA	NA	NA	NA
SymbC1.scaffold3462	7	0.496929	0.498476	0.4745	0.489571	1.79109	0.10604	1	0.0692218	0.0481818	1.07412	0.362611	1	0.0207562	0.0239762	0.848854	0.640087	1	0.0984189	6	3	18	126	0	0	0	CAT1	insufficient_data	insufficient_data	insufficient_data	NA	NA	NA	NA	NA	NA	NA	NA
SymbC1.scaffold3468	9	0.345593	0.359185	0.346926	0.350167	110.276	1.62618e-61	1.15621e-58	0.833911	0.344091	0.670739	0.571168	1	0.00190205	0.0135926	0.487359	0.97938	1	0.0110562	8	3	24	162	1	0	0	CAT3	insufficient_data	insufficient_data	insufficient_data	NA	NA	NA	NA	NA	NA	NA	NA
SymbC1.scaffold3486	11	0.375439	0.379879	0.384439	0.384568	320.857	1.63322e-116	1.16122e-113	0.936121	0.401136	0.719581	0.541372	1	0.000629828	0.00912879	0.626267	0.935878	1	0.00548152	10	3	30	198	1	0	0	CAT3	insufficient_data	insufficient_data	insufficient_data	NA	NA	NA	NA	NA	NA	NA	NA
SymbC1.scaffold3492	14	0.309369	0.312631	0.310369	0.304714	540.913	9.74658e-176	6.92982e-173	0.957912	0.328136	1.32807	0.265723	1	0.000542745	0.00791667	1.35834	0.0865811	1	0.00721651	13	3	39	252	1	0	0	CAT3	insufficient_data	insufficient_data	insufficient_data	NA	NA	NA	NA	NA	NA	NA	NA
SymbC1.scaffold35	7	0.376286	0.395929	0.415452	0.395	93.667	5.01885e-44	3.5684e-41	0.778643	0.245364	4.57774	0.00445384	1	0.0190271	0.0391667	1.11312	0.347333	1	0.0277596	6	3	18	126	1	0	0	CAT3	insufficient_data	insufficient_data	insufficient_data	NA	NA	NA	NA	NA	NA	NA	NA
SymbC1.scaffold3508	6	0.488278	0.488667	0.476722	0.486458	3.37162	0.00719869	1	0.121579	0.0607727	0.265446	0.850167	1	0.00574313	0.0119444	0.866988	0.602113	1	0.0937897	5	3	15	108	0	0	0	CAT1	insufficient_data	insufficient_data	insufficient_data	NA	NA	NA	NA	NA	NA	NA	NA
SymbC1.scaffold3511	7	0.37231	0.6845	0.698357	0.685107	5.20147	8.1956e-05	0.0582707	0.0247563	0.0621818	366.143	5.18823e-62	3.68883e-59	0.871327	0.326048	0.277852	0.998491	1	0.0039673	6	3	18	126	0	1	0	CAT2	no_decay	0.074	0.8573	0.0542	0.0841	0.1243	0.0334	0.8755	0.8536	0.8121	0.888
SymbC1.scaffold3520	6	0.4905	0.548667	0.532556	0.558458	11.5018	6.48328e-09	4.60961e-06	0.269282	0.117227	10.321	4.97897e-06	0.00354005	0.144982	0.0679583	1.13947	0.331038	1	0.0800328	5	3	15	108	0	0	0	CAT1	insufficient_data	insufficient_data	insufficient_data	NA	NA	NA	NA	NA	NA	NA	NA
SymbC1.scaffold3521	8	0.292083	0.310917	0.263583	0.311281	27.0654	1.94302e-23	1.38149e-20	0.394169	0.105682	22.9697	3.28578e-12	2.33619e-09	0.143366	0.0476979	3.72781	1.29226e-06	0.000918796	0.162871	7	3	21	144	0	0	1	CAT4	insufficient_data	insufficient_data	insufficient_data	NA	NA	NA	NA	NA	NA	NA	NA
SymbC1.scaffold3529	6	0.387417	0.397944	0.378667	0.377167	251.462	8.70163e-58	6.18686e-55	0.913772	0.330909	1.8717	0.13869	1	0.00408087	0.0207778	0.335386	0.990211	1	0.00365621	5	3	15	108	1	0	0	CAT3	insufficient_data	insufficient_data	insufficient_data	NA	NA	NA	NA	NA	NA	NA	NA
SymbC1.scaffold3535	6	0.4855	0.478417	0.486806	0.507792	7.15089	8.16572e-06	0.00580583	0.22586	0.0865	1.35193	0.261485	1	0.0256204	0.029375	0.699553	0.780066	1	0.0662859	5	3	15	108	0	0	0	CAT1	insufficient_data	insufficient_data	insufficient_data	NA	NA	NA	NA	NA	NA	NA	NA
SymbC1.scaffold3545	12	0.509111	0.516667	0.520028	0.495542	6.36837	4.10252e-09	2.91689e-06	0.219934	0.112091	1.5244	0.20911	1	0.0143579	0.0244861	0.845118	0.711188	1	0.0875594	11	3	33	216	0	0	0	CAT1	no_decay	0.03855	0.893475	0.0708	0.0865	0.0796	-0.0827	0.8924	0.8921	0.8653	0.9241
SymbC1.scaffold356	8	0.507708	0.49425	0.477021	0.492125	79.9334	1.99778e-46	1.42042e-43	0.764281	0.330364	2.92033	0.0361713	1	0.0119669	0.0306875	0.943316	0.536734	1	0.0270585	7	3	21	144	1	0	0	CAT3	insufficient_data	insufficient_data	insufficient_data	NA	NA	NA	NA	NA	NA	NA	NA
SymbC1.scaffold3581	8	0.503083	0.499542	0.494521	0.526781	14.9478	1.41347e-14	1.00498e-11	0.393307	0.188636	1.5064	0.215424	1	0.016987	0.0322604	0.613544	0.9037	1	0.0484307	7	3	21	144	0	0	0	CAT1	insufficient_data	insufficient_data	insufficient_data	NA	NA	NA	NA	NA	NA	NA	NA
SymbC1.scaffold3597	7	0.503643	0.486619	0.488119	0.496393	1.69593	0.12724	1	0.0693798	0.0651364	0.495462	0.686078	1	0.0101345	0.0170238	0.500181	0.953966	1	0.0613864	6	3	18	126	0	0	0	CAT1	insufficient_data	insufficient_data	insufficient_data	NA	NA	NA	NA	NA	NA	NA	NA
SymbC1.scaffold3606	8	0.487542	0.504	0.512875	0.496656	24.8658	5.33283e-22	3.79164e-19	0.516731	0.2985	0.943544	0.421388	1	0.00840323	0.0253333	0.759936	0.763328	1	0.0473762	7	3	21	144	1	0	0	CAT3	insufficient_data	insufficient_data	insufficient_data	NA	NA	NA	NA	NA	NA	NA	NA
SymbC1.scaffold3613	6	0.741139	0.76375	0.677361	0.819375	12.8663	8.10698e-10	5.76406e-07	0.226189	0.101773	36.252	2.74292e-16	1.95022e-13	0.382385	0.142014	0.22182	0.999019	1	0.0116988	5	3	15	108	0	0	0	CAT1	no_decay	0.3381	0.632975	0.3346	0.3402	0.3684	0.3092	0.6226	0.6447	0.6068	0.6578
SymbC1.scaffold3619	8	0.499542	0.50325	0.519917	0.500375	10.1746	2.57948e-10	1.83401e-07	0.313261	0.205409	0.52057	0.668796	1	0.00686894	0.020375	0.50353	0.965357	1	0.0465086	7	3	21	144	1	0	0	CAT3	insufficient_data	insufficient_data	insufficient_data	NA	NA	NA	NA	NA	NA	NA	NA
SymbC1.scaffold3651	6	0.50925	0.516639	0.509639	0.535458	183.474	4.32529e-51	3.07528e-48	0.88482	0.505682	0.84252	0.473498	1	0.00243787	0.0262083	0.592625	0.875057	1	0.00857394	5	3	15	108	1	0	0	CAT3	insufficient_data	insufficient_data	insufficient_data	NA	NA	NA	NA	NA	NA	NA	NA
SymbC1.scaffold3689	6	0.520944	0.479194	0.521472	0.506542	26.7698	1.6123e-17	1.14634e-14	0.517601	0.189591	2.59605	0.0561711	1	0.0301172	0.0422778	0.597196	0.871489	1	0.0346407	5	3	15	108	0	0	0	CAT1	insufficient_data	insufficient_data	insufficient_data	NA	NA	NA	NA	NA	NA	NA	NA
SymbC1.scaffold3729	21	0.527254	0.532556	0.537151	0.543429	60.1028	3.67056e-104	2.60977e-101	0.734832	0.565091	1.01061	0.387984	1	0.00185339	0.0161746	0.878924	0.725002	1	0.0322378	20	3	60	378	1	0	0	CAT3	insufficient_data	insufficient_data	insufficient_data	NA	NA	NA	NA	NA	NA	NA	NA
SymbC1.scaffold373	10	0.490833	0.49445	0.490967	0.48605	3.84483	0.000179988	0.127971	0.14485	0.0992727	0.0931663	0.963735	1	0.00116998	0.0084	0.889237	0.62661	1	0.100503	9	3	27	180	0	0	0	CAT1	insufficient_data	insufficient_data	insufficient_data	NA	NA	NA	NA	NA	NA	NA	NA
SymbC1.scaffold3765	7	0.540405	0.521905	0.550714	0.544	6.55271	4.82432e-06	0.00343009	0.210165	0.109955	0.91451	0.436029	1	0.0146655	0.0288095	1.05631	0.403861	1	0.101637	6	3	18	126	0	0	0	CAT1	insufficient_data	insufficient_data	insufficient_data	NA	NA	NA	NA	NA	NA	NA	NA
SymbC1.scaffold3768	13	0.511667	0.525308	0.507115	0.527192	7.08697	5.56801e-11	3.95886e-08	0.237584	0.117	1.635	0.181982	1	0.0137029	0.0200769	0.944542	0.564013	1	0.0949946	12	3	36	234	0	0	0	CAT1	no_decay	0.108375	0.859925	0.1458	0.0995	0.113	0.0752	0.8254	0.8711	0.8626	0.8806
SymbC1.scaffold3782	6	0.3615	0.347472	0.327639	0.350625	0.25092	0.938533	1	0.0105056	0.0213182	1.43569	0.236409	1	0.0360662	0.0338611	0.390656	0.978998	1	0.0490685	5	3	15	108	0	0	0	CAT1	insufficient_data	insufficient_data	insufficient_data	NA	NA	NA	NA	NA	NA	NA	NA
SymbC1.scaffold3785	16	0.550937	0.525792	0.531719	0.530062	37.6484	6.19782e-59	4.40665e-56	0.630055	0.390636	2.62826	0.0505068	1	0.00879691	0.0251458	0.793353	0.825177	1	0.0398309	15	3	45	288	1	0	0	CAT3	insufficient_data	insufficient_data	insufficient_data	NA	NA	NA	NA	NA	NA	NA	NA
SymbC1.scaffold380	6	0.52375	0.50125	0.520444	0.507167	98.5368	1.32226e-38	9.40126e-36	0.79015	0.299182	1.07209	0.364134	1	0.00515813	0.0225	1.30882	0.209437	1	0.0314857	5	3	15	108	1	0	0	CAT3	insufficient_data	insufficient_data	insufficient_data	NA	NA	NA	NA	NA	NA	NA	NA
SymbC1.scaffold3806	7	0.422214	0.454619	0.429929	0.433607	511.085	7.02554e-86	4.99516e-83	0.938522	0.506	4.88858	0.00300547	1	0.00448853	0.0324048	3.34474	3.49111e-05	0.0248218	0.0184262	6	3	18	126	1	0	0	CAT3	insufficient_data	insufficient_data	insufficient_data	NA	NA	NA	NA	NA	NA	NA	NA
SymbC1.scaffold3814	8	0.443229	0.391688	0.440125	0.376344	3.88691	0.000658723	0.468352	0.101712	0.091	8.58829	2.77195e-05	0.0197086	0.0963163	0.0668854	3.35855	8.94798e-06	0.00636201	0.263659	7	3	21	144	0	0	1	CAT4	insufficient_data	insufficient_data	insufficient_data	NA	NA	NA	NA	NA	NA	NA	NA
SymbC1.scaffold38259	7	0.474619	0.434119	0.451357	0.454714	13.1967	1.48395e-11	1.05509e-08	0.35718	0.111909	2.83503	0.0408831	1	0.0383662	0.0405	0.444241	0.974905	1	0.0360712	6	3	18	126	0	0	0	CAT1	no_decay	0.051675	0.815425	-0.0055	0.1314	0.0692	0.0116	0.798	0.8259	0.8186	0.8192
SymbC1.scaffold38285	10	0.301383	0.30285	0.304133	0.352925	1492.44	5.1683e-164	3.67466e-161	0.9719	0.479045	51.118	6.00571e-24	4.27006e-21	0.0110963	0.0515417	2.03677	0.00329411	1	0.00397914	9	3	27	180	1	0	0	CAT3	insufficient_data	insufficient_data	insufficient_data	NA	NA	NA	NA	NA	NA	NA	NA
SymbC1.scaffold3829	31	0.470409	0.461538	0.46914	0.458169	1457.79	0	0	0.967151	0.722727	6.20199	0.000378021	0.268773	0.000411463	0.0122392	10.0979	2.72953e-72	1.94069e-69	0.0200979	30	3	90	558	1	0	1	CAT7	decay	0.34945	0.207	0.333	0.295	0.4051	0.3647	0.2099	0.2289	0.1844	0.2048
SymbC1.scaffold3838	24	0.303049	0.299167	0.29616	0.302646	261.57	4.65703e-237	3.31115e-234	0.918729	0.365818	1.59026	0.191038	1	0.000728553	0.00688889	1.38278	0.0301136	1	0.0145706	23	3	69	432	1	0	0	CAT3	insufficient_data	insufficient_data	insufficient_data	NA	NA	NA	NA	NA	NA	NA	NA
SymbC1.scaffold384	16	0.432615	0.442333	0.447875	0.434641	1400.68	4.59624e-259	3.26793e-256	0.97968	0.627773	7.52706	7.25822e-05	0.051606	0.00105293	0.0152604	2.78249	1.49076e-07	0.000105993	0.00583847	15	3	45	288	1	0	1	CAT7	no_decay	-0.004975	0.22655	0.0134	-0.0396	-0.0504	0.0567	0.241	0.2262	0.2849	0.1541
SymbC1.scaffold3848	11	0.499	0.509379	0.500167	0.512341	50.9719	2.06942e-49	1.47136e-46	0.677107	0.328773	0.759793	0.517894	1	0.00302791	0.0133409	1.42637	0.0804518	1	0.0568433	10	3	30	198	1	0	0	CAT3	insufficient_data	insufficient_data	insufficient_data	NA	NA	NA	NA	NA	NA	NA	NA
SymbC1.scaffold3868	6	0.529222	0.503778	0.528083	0.526583	31.8809	7.91779e-20	5.62955e-17	0.553497	0.186545	1.85832	0.141003	1	0.0193578	0.0254444	1.00106	0.459639	1	0.0521396	5	3	15	108	0	0	0	CAT1	insufficient_data	insufficient_data	insufficient_data	NA	NA	NA	NA	NA	NA	NA	NA
SymbC1.scaffold388	8	0.488354	0.489875	0.487958	0.489656	6.16026	2.59096e-06	0.00184217	0.219699	0.0963636	0.00669853	0.999243	1	0.000102384	0.00191667	0.434993	0.985399	1	0.0465406	7	3	21	144	0	0	0	CAT1	insufficient_data	insufficient_data	insufficient_data	NA	NA	NA	NA	NA	NA	NA	NA
SymbC1.scaffold3881	9	0.494944	0.498111	0.507907	0.507	9.41616	1.2181e-10	8.6607e-08	0.289502	0.141727	0.399363	0.753639	1	0.00460445	0.012963	0.903136	0.597624	1	0.0833014	8	3	24	162	0	0	0	CAT1	insufficient_data	insufficient_data	insufficient_data	NA	NA	NA	NA	NA	NA	NA	NA
SymbC1.scaffold3883	19	0.455684	0.480789	0.468588	0.480316	18.8997	4.69665e-41	3.33932e-38	0.473997	0.196318	3.16403	0.0246832	1	0.0132255	0.0251053	0.481995	0.999235	1	0.0362647	18	3	54	342	0	0	0	CAT1	insufficient_data	insufficient_data	insufficient_data	NA	NA	NA	NA	NA	NA	NA	NA
SymbC1.scaffold3886	8	0.500375	0.494833	0.489104	0.499094	4.91995	5.23911e-05	0.0372501	0.175441	0.105091	0.231075	0.874625	1	0.0035314	0.0112708	0.81762	0.694749	1	0.0874669	7	3	21	144	0	0	0	CAT1	insufficient_data	insufficient_data	insufficient_data	NA	NA	NA	NA	NA	NA	NA	NA
SymbC1.scaffold3949	15	0.542122	0.666533	0.646922	0.683383	405.578	3.6654e-172	2.6061e-169	0.838233	0.547455	156.826	7.43246e-59	5.28448e-56	0.0694549	0.141261	8.45975	5.84658e-30	4.15692e-27	0.0524528	14	3	42	270	1	0	1	CAT7	no_decay	-0.0472	0.572975	-0.0114	-0.0691	-0.0347	-0.0736	0.5262	0.5848	0.6389	0.542
SymbC1.scaffold3950	6	0.499111	0.502389	0.494083	0.503042	1.92893	0.0953698	1	0.0664103	0.0418636	0.17035	0.916204	1	0.00351894	0.00895833	1.80486	0.0428325	1	0.186415	5	3	15	108	0	0	0	CAT1	insufficient_data	insufficient_data	insufficient_data	NA	NA	NA	NA	NA	NA	NA	NA
SymbC1.scaffold397	6	0.320333	0.314278	0.313083	0.307625	166.099	5.07366e-49	3.60737e-46	0.875537	0.312727	0.397677	0.754934	1	0.00125774	0.0127083	0.591139	0.876205	1	0.009348	5	3	15	108	1	0	0	CAT3	insufficient_data	insufficient_data	insufficient_data	NA	NA	NA	NA	NA	NA	NA	NA
SymbC1.scaffold4007	11	0.510076	0.516061	0.512985	0.482886	3.08734	0.00113065	0.803891	0.0900112	0.071	3.06856	0.0290171	1	0.0268391	0.0331742	3.4972	6.90921e-08	4.91244e-05	0.305882	10	3	30	198	0	0	1	CAT4	insufficient_data	insufficient_data	insufficient_data	NA	NA	NA	NA	NA	NA	NA	NA
SymbC1.scaffold4020	6	0.469472	0.471944	0.459444	0.487958	0.85941	0.510984	1	0.0340338	0.0356364	1.08643	0.358096	1	0.0258145	0.0285139	0.71347	0.766212	1	0.0847631	5	3	15	108	0	0	0	CAT1	insufficient_data	insufficient_data	insufficient_data	NA	NA	NA	NA	NA	NA	NA	NA
SymbC1.scaffold4035	11	0.511015	0.528106	0.503394	0.524886	10.5637	2.89244e-14	2.05652e-11	0.322727	0.192227	1.42026	0.238054	1	0.0130169	0.0247121	0.64761	0.921222	1	0.0593545	10	3	30	198	0	0	0	CAT1	insufficient_data	insufficient_data	insufficient_data	NA	NA	NA	NA	NA	NA	NA	NA
SymbC1.scaffold4039	7	0.456762	0.444667	0.456857	0.431536	62.7934	1.62033e-35	1.15206e-32	0.684013	0.214091	2.11177	0.102028	1	0.0115018	0.0253214	2.3174	0.0036026	1	0.0757307	6	3	18	126	1	0	0	CAT3	insufficient_data	insufficient_data	insufficient_data	NA	NA	NA	NA	NA	NA	NA	NA
SymbC1.scaffold404	9	0.527074	0.527463	0.49037	0.510917	1.3785	0.209506	1	0.0549651	0.0540909	2.23515	0.0861588	1	0.033421	0.0370926	0.87095	0.640802	1	0.104183	8	3	24	162	0	0	0	CAT1	insufficient_data	insufficient_data	insufficient_data	NA	NA	NA	NA	NA	NA	NA	NA
SymbC1.scaffold4062	9	0.470389	0.480296	0.500296	0.49225	15.6669	5.75452e-17	4.09146e-14	0.403316	0.166	1.52582	0.209821	1	0.0147298	0.0299074	0.785351	0.75121	1	0.0606525	8	3	24	162	0	0	0	CAT1	no_decay	0.1896	0.7144	0.3432	0.1391	0.2202	0.0559	0.5602	0.7568	0.684	0.8566
SymbC1.scaffold4063	9	0.336204	0.318185	0.326167	0.353222	30.7411	6.97584e-29	4.95982e-26	0.561601	0.218955	3.47247	0.0175161	1	0.0237892	0.035037	0.815012	0.7141	1	0.0446677	8	3	24	162	1	0	0	CAT3	decay	0.289925	0.1257	0.227	0.3206	0.324	0.2881	0.1385	0.119	0.1094	0.1359
SymbC1.scaffold4085	8	0.622437	0.624062	0.62875	0.624719	235.14	1.79925e-75	1.27927e-72	0.914032	0.399045	0.147544	0.93112	1	0.0002458	0.0063125	0.4937	0.969008	1	0.00575732	7	3	21	144	1	0	0	CAT3	insufficient_data	insufficient_data	insufficient_data	NA	NA	NA	NA	NA	NA	NA	NA
SymbC1.scaffold4087	6	0.487361	0.504889	0.48275	0.509	4.65497	0.000691321	0.491529	0.162187	0.0927727	0.829556	0.480418	1	0.0173419	0.02625	0.649504	0.827325	1	0.0678895	5	3	15	108	0	0	0	CAT1	insufficient_data	insufficient_data	insufficient_data	NA	NA	NA	NA	NA	NA	NA	NA
SymbC1.scaffold4088	17	0.406912	0.398843	0.397814	0.387015	115.709	2.7064e-119	1.92425e-116	0.843345	0.626318	0.922832	0.430037	1	0.00126113	0.0198971	0.731834	0.905344	1	0.0160019	16	3	48	306	1	0	0	CAT3	insufficient_data	insufficient_data	insufficient_data	NA	NA	NA	NA	NA	NA	NA	NA
SymbC1.scaffold4089	10	0.541383	0.531917	0.514933	0.541725	13.2686	3.54392e-16	2.51972e-13	0.358747	0.125182	1.7942	0.149916	1	0.0161701	0.0267917	1.03978	0.418444	1	0.0843381	9	3	27	180	0	0	0	CAT1	no_decay	0.112575	0.8432	0.1411	0.1162	0.1364	0.0566	0.8177	0.8417	0.8144	0.899
SymbC1.scaffold4100	7	0.488262	0.499786	0.497	0.509214	10.0038	5.06639e-09	3.60221e-06	0.269354	0.116273	0.69538	0.556533	1	0.00936162	0.0209524	1.92949	0.0188642	1	0.155856	6	3	18	126	0	0	0	CAT1	insufficient_data	insufficient_data	insufficient_data	NA	NA	NA	NA	NA	NA	NA	NA
SymbC1.scaffold4113	28	0.502024	0.495821	0.500774	0.494964	85.2093	1.0087e-168	7.17185e-166	0.793592	0.3805	0.615195	0.605399	1	0.00063662	0.00705952	1.14245	0.200692	1	0.0319204	27	3	81	504	1	0	0	CAT3	insufficient_data	insufficient_data	insufficient_data	NA	NA	NA	NA	NA	NA	NA	NA
SymbC1.scaffold4123	7	0.662167	0.654381	0.640786	0.655464	227.441	4.39931e-65	3.12791e-62	0.904636	0.481091	0.79258	0.500205	1	0.00157623	0.021381	0.85996	0.626962	1	0.0102614	6	3	18	126	1	0	0	CAT3	insufficient_data	insufficient_data	insufficient_data	NA	NA	NA	NA	NA	NA	NA	NA
SymbC1.scaffold414	6	0.498556	0.496278	0.495222	0.489375	4.17416	0.00166025	1	0.152334	0.0594091	0.182362	0.908177	1	0.00399313	0.00918056	0.505956	0.932746	1	0.0553937	5	3	15	108	0	0	0	CAT1	insufficient_data	insufficient_data	insufficient_data	NA	NA	NA	NA	NA	NA	NA	NA
SymbC1.scaffold415	6	0.526806	0.519889	0.51125	0.508	7.16748	7.93452e-06	0.00564145	0.23079	0.103182	0.428792	0.732777	1	0.00828416	0.0188056	0.677179	0.801724	1	0.0654147	5	3	15	108	0	0	0	CAT1	insufficient_data	insufficient_data	insufficient_data	NA	NA	NA	NA	NA	NA	NA	NA
SymbC1.scaffold4166	9	0.499333	0.495852	0.507926	0.493	1.94457	0.0567443	1	0.0780686	0.0603182	0.39105	0.759603	1	0.0058873	0.0149259	0.855761	0.661007	1	0.103069	8	3	24	162	0	0	0	CAT1	insufficient_data	insufficient_data	insufficient_data	NA	NA	NA	NA	NA	NA	NA	NA
SymbC1.scaffold417	6	0.600889	0.592667	0.601222	0.580667	125.11	2.88284e-43	2.0497e-40	0.835979	0.436318	0.504746	0.679815	1	0.00202361	0.0205556	0.88135	0.586413	1	0.0176674	5	3	15	108	1	0	0	CAT3	insufficient_data	insufficient_data	insufficient_data	NA	NA	NA	NA	NA	NA	NA	NA
SymbC1.scaffold4192	6	0.497944	0.5	0.485472	0.506917	9.01808	3.46171e-07	0.000246128	0.250865	0.0746364	0.917023	0.435302	1	0.0153059	0.0214444	1.5932	0.0873661	1	0.132959	5	3	15	108	0	0	0	CAT1	insufficient_data	insufficient_data	insufficient_data	NA	NA	NA	NA	NA	NA	NA	NA
SymbC1.scaffold4199	7	0.545643	0.546238	0.513429	0.535821	168.018	1.25212e-57	8.90259e-55	0.873436	0.546545	2.30971	0.0795356	1	0.00600349	0.0328095	0.730469	0.774414	1	0.011392	6	3	18	126	1	0	0	CAT3	insufficient_data	insufficient_data	insufficient_data	NA	NA	NA	NA	NA	NA	NA	NA
SymbC1.scaffold420	9	0.458926	0.483574	0.47937	0.477806	82.3127	4.23312e-53	3.00975e-50	0.786169	0.468955	1.11344	0.345351	1	0.00398793	0.0246481	0.573614	0.944527	1	0.0164358	8	3	24	162	1	0	0	CAT3	no_decay	-0.113525	0.497975	-0.0899	-0.1013	-0.0087	-0.2542	0.4433	0.5347	0.4716	0.5423
SymbC1.scaffold4221	73	0.330358	0.342687	0.337123	0.339144	247.508	0	0	0.916181	0.720909	8.27492	1.8696e-05	0.0132929	0.00127627	0.0123288	1.34968	0.00128165	0.911252	0.014988	72	3	216	1314	1	0	0	CAT3	insufficient_data	insufficient_data	insufficient_data	NA	NA	NA	NA	NA	NA	NA	NA
SymbC1.scaffold4224	9	0.494722	0.455519	0.485463	0.480306	2.61769	0.0101353	1	0.10062	0.0732273	3.41503	0.0188694	1	0.0492258	0.0392037	0.622399	0.913557	1	0.0717725	8	3	24	162	0	0	0	CAT1	insufficient_data	insufficient_data	insufficient_data	NA	NA	NA	NA	NA	NA	NA	NA
SymbC1.scaffold424	14	0.398143	0.412417	0.399905	0.387929	139.487	5.40704e-107	3.8444e-104	0.860311	0.365909	3.37554	0.019013	1	0.00480443	0.0244881	0.828358	0.756406	1	0.0153271	13	3	39	252	1	0	0	CAT3	decay	0.497025	0.248625	0.4801	0.4824	0.5339	0.4917	0.2576	0.255	0.2247	0.2572
SymbC1.scaffold4254	20	0.495992	0.474125	0.520467	0.504737	990.537	2.1894e-297	1.55666e-294	0.954602	0.677455	49.85	5.73454e-27	4.07726e-24	0.00758549	0.0463417	6.76286	2.79294e-31	1.98578e-28	0.0195525	19	3	57	360	1	0	1	CAT7	insufficient_data	insufficient_data	insufficient_data	NA	NA	NA	NA	NA	NA	NA	NA
SymbC1.scaffold4264	10	0.481633	0.494817	0.500317	0.4858	18.0568	3.55533e-21	2.52784e-18	0.424997	0.171455	0.943691	0.420739	1	0.0074038	0.0186833	1.37183	0.116282	1	0.0968652	9	3	27	180	0	0	0	CAT1	insufficient_data	insufficient_data	insufficient_data	NA	NA	NA	NA	NA	NA	NA	NA
SymbC1.scaffold4265	25	0.4261	0.435107	0.42516	0.41872	228.968	6.43484e-235	4.57517e-232	0.90498	0.575455	4.04791	0.00739679	1	0.00199988	0.0163867	1.59497	0.00264825	1	0.018912	24	3	72	450	1	0	0	CAT3	insufficient_data	insufficient_data	insufficient_data	NA	NA	NA	NA	NA	NA	NA	NA
SymbC1.scaffold4297	10	0.50365	0.500217	0.511217	0.505625	4.3568	3.73015e-05	0.0265214	0.166607	0.0997273	0.197578	0.897941	1	0.00251851	0.011	0.575819	0.954317	1	0.0660592	9	3	27	180	0	0	0	CAT1	insufficient_data	insufficient_data	insufficient_data	NA	NA	NA	NA	NA	NA	NA	NA
SymbC1.scaffold4339	6	0.493694	0.500611	0.492889	0.50075	188.846	1.07532e-51	7.64555e-49	0.884266	0.584682	0.147897	0.930835	1	0.000415514	0.00786111	1.00921	0.451432	1	0.0141768	5	3	15	108	1	0	0	CAT3	insufficient_data	insufficient_data	insufficient_data	NA	NA	NA	NA	NA	NA	NA	NA
SymbC1.scaffold434	6	0.480583	0.540861	0.502917	0.5575	56.3457	1.53717e-28	1.09293e-25	0.667613	0.313318	7.56033	0.000122604	0.0871716	0.0537473	0.0769167	0.638941	0.836712	1	0.0227115	5	3	15	108	1	0	0	CAT3	insufficient_data	insufficient_data	insufficient_data	NA	NA	NA	NA	NA	NA	NA	NA
SymbC1.scaffold4343	15	0.526356	0.520444	0.511056	0.520933	380.958	1.13897e-168	8.09808e-166	0.935601	0.462409	1.77698	0.151835	1	0.000935166	0.0153	2.18511	0.000106839	0.0759623	0.0160994	14	3	42	270	1	0	0	CAT3	insufficient_data	insufficient_data	insufficient_data	NA	NA	NA	NA	NA	NA	NA	NA
SymbC1.scaffold4349	13	0.333923	0.33609	0.34291	0.343846	422.295	4.59881e-151	3.26975e-148	0.936149	0.274727	3.46358	0.0170317	1	0.00191953	0.00992308	2.81234	1.62231e-06	0.00115346	0.0187033	12	3	36	234	1	0	1	CAT7	insufficient_data	insufficient_data	insufficient_data	NA	NA	NA	NA	NA	NA	NA	NA
SymbC1.scaffold436	8	0.494292	0.489833	0.492792	0.492594	11.9068	6.37505e-12	4.53266e-09	0.335424	0.165273	0.0397051	0.989402	1	0.000479367	0.00445833	1.00084	0.466177	1	0.0845836	7	3	21	144	0	0	0	CAT1	insufficient_data	insufficient_data	insufficient_data	NA	NA	NA	NA	NA	NA	NA	NA
SymbC1.scaffold4362	6	0.494556	0.530444	0.492139	0.515042	3.58901	0.00483869	1	0.119087	0.0550455	3.46383	0.0188496	1	0.0689603	0.0383056	0.956778	0.505347	1	0.0952408	5	3	15	108	0	0	0	CAT1	no_decay	0.2034	0.7985	0.1879	0.286	0.2039	0.1358	0.8174	0.7377	0.7939	0.845
SymbC1.scaffold4363	12	0.488708	0.508833	0.507903	0.507729	183.285	5.52963e-103	3.93157e-100	0.881903	0.736045	0.881691	0.451373	1	0.00115701	0.020125	1.55577	0.0341247	1	0.0224574	11	3	33	216	1	0	0	CAT3	insufficient_data	insufficient_data	insufficient_data	NA	NA	NA	NA	NA	NA	NA	NA
SymbC1.scaffold4378	7	0.49569	0.9985	0.98669	0.90725	1.67077	0.13346	1	0.00335873	0.04	945.457	3.59311e-86	2.5547e-83	0.950323	0.50281	0.680104	0.825369	1	0.00410163	6	3	18	126	0	1	0	CAT2	insufficient_data	insufficient_data	insufficient_data	NA	NA	NA	NA	NA	NA	NA	NA
SymbC1.scaffold439	9	0.478278	0.4805	0.484278	0.480139	10.0724	2.36066e-11	1.67843e-08	0.293506	0.140682	0.0721903	0.974784	1	0.000788852	0.006	1.32266	0.156611	1	0.115625	8	3	24	162	0	0	0	CAT1	insufficient_data	insufficient_data	insufficient_data	NA	NA	NA	NA	NA	NA	NA	NA
SymbC1.scaffold441	16	0.514135	0.518188	0.531917	0.522719	38.5127	7.40989e-60	5.26843e-57	0.643561	0.450364	0.921261	0.4309	1	0.00307892	0.0177812	0.648728	0.960069	1	0.0325214	15	3	45	288	1	0	0	CAT3	no_decay	0.1449	0.820925	0.0924	0.1712	0.1068	0.2092	0.8746	0.8058	0.8536	0.7497
SymbC1.scaffold4420	90	0.451711	0.449531	0.446041	0.451894	51.8341	0	0	0.71716	0.536182	0.767415	0.512268	1	0.000357901	0.0058537	0.738231	0.999062	1	0.0306418	89	3	267	1620	1	0	0	CAT3	insufficient_data	insufficient_data	insufficient_data	NA	NA	NA	NA	NA	NA	NA	NA
SymbC1.scaffold443	7	0.732071	0.729048	0.724667	0.715429	199.701	7.46051e-62	5.30442e-59	0.896157	0.418864	0.51074	0.675595	1	0.00114597	0.0166429	0.628375	0.871676	1	0.00845948	6	3	18	126	1	0	0	CAT3	insufficient_data	insufficient_data	insufficient_data	NA	NA	NA	NA	NA	NA	NA	NA
SymbC1.scaffold4436	15	0.769289	0.776633	0.718056	0.73955	66.4808	6.94985e-79	4.94134e-76	0.751964	0.616955	4.51103	0.00416635	1	0.0109338	0.0585778	0.558794	0.987713	1	0.0189616	14	3	42	270	1	0	0	CAT3	no_decay	0.2961	0.668475	0.2416	0.3581	0.3083	0.2764	0.6949	0.6351	0.6808	0.6631
SymbC1.scaffold4445	14	0.445869	0.454488	0.441286	0.444839	46.3523	3.18008e-59	2.26104e-56	0.679834	0.323136	0.944144	0.419857	1	0.00319556	0.0132024	0.742335	0.868228	1	0.0326627	13	3	39	252	1	0	0	CAT3	insufficient_data	insufficient_data	insufficient_data	NA	NA	NA	NA	NA	NA	NA	NA
SymbC1.scaffold4469	6	0.492306	0.484528	0.479472	0.479	8.70385	5.83221e-07	0.00041467	0.261358	0.0664091	0.599175	0.616908	1	0.0107952	0.0133056	0.879673	0.588244	1	0.0792442	5	3	15	108	0	0	0	CAT1	insufficient_data	insufficient_data	insufficient_data	NA	NA	NA	NA	NA	NA	NA	NA
SymbC1.scaffold4473	6	0.54425	0.496667	0.527444	0.523333	26.0694	3.48356e-17	2.47681e-14	0.48146	0.146636	5.96962	0.000835831	0.594276	0.0661496	0.0475833	0.965109	0.496616	1	0.0534721	5	3	15	108	0	0	0	CAT1	insufficient_data	insufficient_data	insufficient_data	NA	NA	NA	NA	NA	NA	NA	NA
SymbC1.scaffold449	10	0.383767	0.386833	0.3809	0.38355	249.793	9.90494e-97	7.04242e-94	0.917599	0.473545	0.204202	0.89339	1	0.00025004	0.00593333	0.787883	0.763671	1	0.00868271	9	3	27	180	1	0	0	CAT3	no_decay	-0.0281	0.5143	-0.0667	0.0313	0.0115	-0.0885	0.5487	0.4709	0.4895	0.5481
SymbC1.scaffold451	34	0.484255	0.471314	0.483255	0.481551	556.997	0	0	0.962007	0.607364	4.8056	0.00257031	1	0.000754537	0.0129412	1.00505	0.47221	1	0.00520754	33	3	99	612	1	0	0	CAT3	no_decay	0.017025	0.5558	-0.0163	0.0406	-0.0178	0.0616	0.5316	0.5541	0.5392	0.5983
SymbC1.scaffold4536	6	0.507528	0.476944	0.428333	0.482083	49.2853	2.44764e-26	1.74027e-23	0.622102	0.325864	5.35088	0.00178756	1	0.0405248	0.0791944	1.70933	0.0594016	1	0.0647278	5	3	15	108	1	0	0	CAT3	insufficient_data	insufficient_data	insufficient_data	NA	NA	NA	NA	NA	NA	NA	NA
SymbC1.scaffold4543	8	0.420229	0.450083	0.421021	0.447594	281.117	1.25608e-80	8.93074e-78	0.897574	0.490727	2.70782	0.0474847	1	0.00370532	0.0298542	3.44913	5.56364e-06	0.00395575	0.033038	7	3	21	144	1	0	1	CAT7	insufficient_data	insufficient_data	insufficient_data	NA	NA	NA	NA	NA	NA	NA	NA
SymbC1.scaffold4580	8	0.494521	0.481417	0.439229	0.497281	4.40247	0.000186042	0.132276	0.146103	0.105091	4.98901	0.00253809	1	0.0709578	0.0580521	1.00686	0.458996	1	0.100243	7	3	21	144	0	0	0	CAT1	insufficient_data	insufficient_data	insufficient_data	NA	NA	NA	NA	NA	NA	NA	NA
SymbC1.scaffold460	9	0.509741	0.498889	0.502019	0.512833	6.02166	9.03701e-07	0.000642531	0.205662	0.115591	0.323185	0.808598	1	0.00413924	0.0139444	0.962171	0.518686	1	0.0985852	8	3	24	162	0	0	0	CAT1	insufficient_data	insufficient_data	insufficient_data	NA	NA	NA	NA	NA	NA	NA	NA
SymbC1.scaffold461	6	0.494806	0.500639	0.506111	0.48275	4.07955	0.00197345	1	0.139883	0.0824091	0.480307	0.696655	1	0.00988149	0.0233611	1.06543	0.396843	1	0.109597	5	3	15	108	0	0	0	CAT1	insufficient_data	insufficient_data	insufficient_data	NA	NA	NA	NA	NA	NA	NA	NA
SymbC1.scaffold4617	9	0.495537	0.532074	0.528074	0.521556	198.998	1.14564e-79	8.14553e-77	0.892193	0.521636	4.07435	0.00802616	1	0.00685014	0.036537	0.755928	0.786256	1	0.0101675	8	3	24	162	1	0	0	CAT3	insufficient_data	insufficient_data	insufficient_data	NA	NA	NA	NA	NA	NA	NA	NA
SymbC1.scaffold462	6	0.476917	0.50025	0.487667	0.492708	13.619	2.65525e-10	1.88788e-07	0.332338	0.106091	1.32438	0.270263	1	0.0193909	0.0233333	1.65524	0.0712181	1	0.121176	5	3	15	108	0	0	0	CAT1	insufficient_data	insufficient_data	insufficient_data	NA	NA	NA	NA	NA	NA	NA	NA
SymbC1.scaffold463	19	0.493474	0.485211	0.492307	0.496434	25.5509	1.39441e-52	9.91428e-50	0.526473	0.343455	0.562771	0.639913	1	0.00193264	0.0112237	1.29584	0.0903025	1	0.0801016	18	3	54	342	1	0	0	CAT3	insufficient_data	insufficient_data	insufficient_data	NA	NA	NA	NA	NA	NA	NA	NA
SymbC1.scaffold4689	14	0.498095	0.522595	0.512131	0.526179	1.34835	0.185438	1	0.0595648	0.0673182	1.9712	0.118787	1	0.0200953	0.0280833	0.482969	0.996208	1	0.0640068	13	3	39	252	0	0	0	CAT1	no_decay	0.032075	0.8372	0.1171	0.06	0.0525	-0.1013	0.7874	0.8571	0.827	0.8773
SymbC1.scaffold4707	8	0.459104	0.468396	0.4635	0.468562	27.3594	1.26182e-23	8.97151e-21	0.538509	0.212273	0.23675	0.870624	1	0.0019971	0.00945833	0.924518	0.56034	1	0.0545913	7	3	21	144	1	0	0	CAT3	insufficient_data	insufficient_data	insufficient_data	NA	NA	NA	NA	NA	NA	NA	NA
SymbC1.scaffold4712	21	0.547079	0.57177	0.558079	0.564679	69.5532	2.62185e-113	1.86414e-110	0.726476	0.341091	4.43821	0.00441963	1	0.0069535	0.0246905	2.20719	4.11861e-06	0.00292833	0.0691618	20	3	60	378	1	0	1	CAT7	insufficient_data	insufficient_data	insufficient_data	NA	NA	NA	NA	NA	NA	NA	NA
SymbC1.scaffold4728	14	0.590857	0.627952	0.592571	0.628911	92.4256	6.50978e-88	4.62846e-85	0.782256	0.412591	9.20028	8.48374e-06	0.00603194	0.0179695	0.0380536	1.40645	0.0647352	1	0.0357109	13	3	39	252	1	0	0	CAT3	insufficient_data	insufficient_data	insufficient_data	NA	NA	NA	NA	NA	NA	NA	NA
SymbC1.scaffold4730	10	0.494567	0.515167	0.5076	0.510125	35.5559	1.62082e-35	1.15241e-32	0.6217	0.186818	1.35793	0.257229	1	0.00791453	0.0206	0.394271	0.997134	1	0.0206817	9	3	27	180	0	0	0	CAT1	insufficient_data	insufficient_data	insufficient_data	NA	NA	NA	NA	NA	NA	NA	NA
SymbC1.scaffold4735	29	0.408425	0.400787	0.406787	0.387966	199.449	3.0702e-258	2.18291e-255	0.895332	0.506773	5.40492	0.00114297	0.812653	0.00259959	0.0204598	1.36482	0.023899	1	0.0183801	28	3	84	522	1	0	0	CAT3	insufficient_data	insufficient_data	insufficient_data	NA	NA	NA	NA	NA	NA	NA	NA
SymbC1.scaffold4751	8	0.48875	0.483208	0.508792	0.492969	3.0102	0.00556731	1	0.107793	0.0607727	1.53655	0.207604	1	0.0235812	0.0255833	1.22855	0.236224	1	0.13198	7	3	21	144	0	0	0	CAT1	insufficient_data	insufficient_data	insufficient_data	NA	NA	NA	NA	NA	NA	NA	NA
SymbC1.scaffold4752	7	0.499714	0.496667	0.490119	0.485286	3.16523	0.00631906	1	0.12527	0.086	0.279377	0.8402	1	0.00552842	0.0144286	0.320798	0.996203	1	0.0380885	6	3	18	126	0	0	0	CAT1	insufficient_data	insufficient_data	insufficient_data	NA	NA	NA	NA	NA	NA	NA	NA
SymbC1.scaffold4762	10	0.441733	0.4419	0.450733	0.436025	665.519	4.15017e-133	2.95077e-130	0.96633	0.453227	2.08002	0.104478	1	0.00100672	0.0147083	0.831916	0.706093	1	0.00362381	9	3	27	180	1	0	0	CAT3	insufficient_data	insufficient_data	insufficient_data	NA	NA	NA	NA	NA	NA	NA	NA
SymbC1.scaffold477	7	0.522595	0.501429	0.514	0.518071	12.1456	9.60496e-11	6.82913e-08	0.315219	0.127864	1.06638	0.365907	1	0.0138381	0.0211667	1.61726	0.0651118	1	0.12592	6	3	18	126	0	0	0	CAT1	insufficient_data	insufficient_data	insufficient_data	NA	NA	NA	NA	NA	NA	NA	NA
SymbC1.scaffold480	9	0.484815	0.494463	0.485222	0.476056	8.9286	4.19629e-10	2.98356e-07	0.246583	0.129864	0.646207	0.58642	1	0.0066924	0.0184074	2.26282	0.00145855	1	0.187478	8	3	24	162	0	0	0	CAT1	insufficient_data	insufficient_data	insufficient_data	NA	NA	NA	NA	NA	NA	NA	NA
SymbC1.scaffold4800	8	0.549708	0.54975	0.511917	0.52625	18.6682	1.46054e-17	1.03844e-14	0.40651	0.118818	6.20649	0.000539343	0.383473	0.0579212	0.0378333	1.34119	0.158788	1	0.0876156	7	3	21	144	0	0	0	CAT1	insufficient_data	insufficient_data	insufficient_data	NA	NA	NA	NA	NA	NA	NA	NA
SymbC1.scaffold481	6	0.519056	0.507417	0.523111	0.512625	12.641	1.137e-09	8.08404e-07	0.34074	0.122773	0.405056	0.749661	1	0.00655099	0.0156944	0.871554	0.597117	1	0.0704785	5	3	15	108	0	0	0	CAT1	insufficient_data	insufficient_data	insufficient_data	NA	NA	NA	NA	NA	NA	NA	NA
SymbC1.scaffold4829	7	0.343762	0.665333	0.661762	0.644571	12.1394	9.71159e-11	6.90494e-08	0.0514585	0.112682	397.285	5.06909e-64	3.60413e-61	0.842035	0.321571	1.37521	0.155168	1	0.0174883	6	3	18	126	0	1	0	CAT2	insufficient_data	insufficient_data	insufficient_data	NA	NA	NA	NA	NA	NA	NA	NA
SymbC1.scaffold4840	6	0.586806	0.592167	0.596306	0.585167	218.933	8.06851e-55	5.73671e-52	0.897317	0.483045	0.244795	0.864878	1	0.000601988	0.0111389	1.10213	0.363312	1	0.0135515	5	3	15	108	1	0	0	CAT3	insufficient_data	insufficient_data	insufficient_data	NA	NA	NA	NA	NA	NA	NA	NA
SymbC1.scaffold4846	23	0.513522	0.507775	0.503862	0.513033	4.97505	8.19693e-12	5.82801e-09	0.198112	0.151227	0.438563	0.72553	1	0.00238147	0.00965942	0.419741	0.999981	1	0.0501437	22	3	66	414	0	0	0	CAT1	no_decay	0.124375	0.8006	0.1114	0.1115	0.1745	0.1001	0.8302	0.8091	0.7413	0.8218
SymbC1.scaffold485	13	0.401705	0.419795	0.398474	0.426712	589.696	2.31192e-167	1.64378e-164	0.963366	0.421	8.45494	2.34336e-05	0.0166613	0.00345313	0.0282372	0.270318	0.999993	1	0.00132483	12	3	36	234	1	0	0	CAT3	decay	0.5584	0.498275	0.6016	0.5408	0.5693	0.5219	0.457	0.5161	0.5003	0.5197
SymbC1.scaffold4864	10	0.486617	0.510783	0.494	0.491775	51.1515	5.16083e-45	3.66935e-42	0.661026	0.182773	3.66209	0.0135044	1	0.015775	0.0241667	1.6699	0.0265094	1	0.0647401	9	3	27	180	0	0	0	CAT1	no_decay	0.02875	0.877725	0.0483	0.0375	0.0585	-0.0293	0.8759	0.8868	0.8503	0.8979
SymbC1.scaffold4873	22	0.4185	0.490621	0.473197	0.491034	9.45395	2.79303e-24	1.98585e-21	0.23256	0.151364	25.9548	2.39365e-15	1.70189e-12	0.0912096	0.0725341	2.87759	2.00514e-10	1.42565e-07	0.212359	21	3	63	396	0	0	1	CAT4	insufficient_data	insufficient_data	insufficient_data	NA	NA	NA	NA	NA	NA	NA	NA
SymbC1.scaffold4876	8	0.354771	0.356063	0.349104	0.346438	214.676	7.16231e-73	5.0924e-70	0.905774	0.298682	0.472756	0.701739	1	0.000854862	0.009625	0.519424	0.958847	1	0.00657475	7	3	21	144	1	0	0	CAT3	insufficient_data	insufficient_data	insufficient_data	NA	NA	NA	NA	NA	NA	NA	NA
SymbC1.scaffold4911	9	0.491	0.487111	0.506556	0.491972	2.76413	0.0068704	1	0.110012	0.0893182	0.641267	0.589526	1	0.00957087	0.0194444	0.623706	0.912608	1	0.0744702	8	3	24	162	0	0	0	CAT1	insufficient_data	insufficient_data	insufficient_data	NA	NA	NA	NA	NA	NA	NA	NA
SymbC1.scaffold4917	7	0.611714	0.606857	0.626619	0.609286	360.658	8.39459e-77	5.96855e-74	0.93566	0.4425	1.62325	0.187293	1	0.00210561	0.0197619	0.996261	0.468533	1	0.00775383	6	3	18	126	1	0	0	CAT3	insufficient_data	insufficient_data	insufficient_data	NA	NA	NA	NA	NA	NA	NA	NA
SymbC1.scaffold4923	17	0.350333	0.385098	0.378794	0.369971	80.2571	3.31472e-99	2.35677e-96	0.697436	0.561727	3.56832	0.0144981	1	0.00581415	0.0347647	5.00775	8.90665e-19	6.33263e-16	0.130553	16	3	48	306	1	0	1	CAT7	insufficient_data	insufficient_data	insufficient_data	NA	NA	NA	NA	NA	NA	NA	NA
SymbC1.scaffold495	18	0.478574	0.501315	0.482546	0.506292	33.2212	1.11718e-60	7.94317e-58	0.591906	0.472545	2.6647	0.0479255	1	0.00837836	0.0277176	1.12517	0.270216	1	0.0601419	17	3	51	324	1	0	0	CAT3	insufficient_data	insufficient_data	insufficient_data	NA	NA	NA	NA	NA	NA	NA	NA
SymbC1.scaffold4954	9	0.517611	0.525519	0.547815	0.507083	103.725	1.02392e-59	7.28008e-57	0.748482	0.466955	3.59296	0.0149837	1	0.00972262	0.0407315	4.41935	4.79964e-09	3.41255e-06	0.0956708	8	3	24	162	1	0	1	CAT7	insufficient_data	insufficient_data	insufficient_data	NA	NA	NA	NA	NA	NA	NA	NA
SymbC1.scaffold496	6	0.356	0.372028	0.362778	0.356458	353.13	3.40098e-65	2.4181e-62	0.938881	0.3195	1.2716	0.287839	1	0.00202852	0.0160278	0.208273	0.999326	1	0.00166124	5	3	15	108	1	0	0	CAT3	decay	1.01432	-0.1093	1.0087	1.0465	0.9931	1.009	-0.1324	-0.1245	-0.0884	-0.0919
SymbC1.scaffold4973	16	0.287854	0.286531	0.279823	0.303812	421.978	4.74015e-186	3.37024e-183	0.926085	0.311136	20.4998	4.55587e-12	3.23922e-09	0.00899788	0.0239896	3.45997	1.12809e-10	8.02069e-08	0.02278	15	3	45	288	1	0	1	CAT7	insufficient_data	insufficient_data	insufficient_data	NA	NA	NA	NA	NA	NA	NA	NA
SymbC1.scaffold4974	6	0.518167	0.521972	0.505528	0.50825	93.5103	1.31079e-37	9.31975e-35	0.57378	0.302545	0.746628	0.526615	1	0.00274879	0.0164444	15.8047	7.91564e-21	5.62802e-18	0.290933	5	3	15	108	1	0	1	CAT7	insufficient_data	insufficient_data	insufficient_data	NA	NA	NA	NA	NA	NA	NA	NA
SymbC1.scaffold499	6	0.562444	0.562222	0.587972	0.565042	61.9954	3.64656e-30	2.59271e-27	0.701201	0.275864	1.48761	0.222019	1	0.0100954	0.02575	1.3084	0.209693	1	0.044396	5	3	15	108	1	0	0	CAT3	insufficient_data	insufficient_data	insufficient_data	NA	NA	NA	NA	NA	NA	NA	NA
SymbC1.scaffold4998	6	0.482694	0.4935	0.490556	0.494708	10.8882	1.69146e-08	1.20263e-05	0.293033	0.0777727	0.68188	0.565001	1	0.0110108	0.0120139	1.41989	0.150897	1	0.11464	5	3	15	108	0	0	0	CAT1	insufficient_data	insufficient_data	insufficient_data	NA	NA	NA	NA	NA	NA	NA	NA
SymbC1.scaffold506	16	0.467677	0.478073	0.469313	0.455188	25.7777	1.08812e-44	7.73652e-42	0.530576	0.219409	1.95684	0.120622	1	0.00805546	0.0228854	1.07176	0.358362	1	0.0661796	15	3	45	288	1	0	0	CAT3	insufficient_data	insufficient_data	insufficient_data	NA	NA	NA	NA	NA	NA	NA	NA
SymbC1.scaffold507	7	0.501548	0.501667	0.529214	0.534	4.62904	0.000277064	0.196993	0.156028	0.0862273	2.28232	0.0823306	1	0.0384643	0.0324524	0.965935	0.502756	1	0.0976744	6	3	18	126	0	0	0	CAT1	insufficient_data	insufficient_data	insufficient_data	NA	NA	NA	NA	NA	NA	NA	NA
SymbC1.scaffold5098	12	0.497097	0.475097	0.479417	0.492104	13.7298	8.02959e-20	5.70904e-17	0.381317	0.147364	2.10133	0.101026	1	0.0159164	0.022	0.689018	0.899248	1	0.057408	11	3	33	216	0	0	0	CAT1	no_decay	0.109175	0.813075	0.0828	0.1696	0.0993	0.085	0.8583	0.7602	0.8033	0.8305
SymbC1.scaffold5104	6	0.7875	0.430972	0.461639	0.458417	11.8998	3.50838e-09	2.49446e-06	0.03943	0.0957273	444.216	1.40544e-60	9.99267e-58	0.883144	0.356528	0.588999	0.877852	1	0.00585493	5	3	15	108	0	1	0	CAT2	insufficient_data	insufficient_data	insufficient_data	NA	NA	NA	NA	NA	NA	NA	NA
SymbC1.scaffold5109	6	0.493333	0.498083	0.503639	0.500625	4.54848	0.000839057	0.59657	0.144478	0.0739545	0.174658	0.91334	1	0.0033287	0.0103056	1.74299	0.0529858	1	0.166092	5	3	15	108	0	0	0	CAT1	insufficient_data	insufficient_data	insufficient_data	NA	NA	NA	NA	NA	NA	NA	NA
SymbC1.scaffold511	19	0.406693	0.411614	0.407079	0.418526	96.6452	3.9888e-122	2.83604e-119	0.807395	0.387636	0.804288	0.492166	1	0.00111987	0.0118333	1.30694	0.0833833	1	0.0327553	18	3	54	342	1	0	0	CAT3	no_decay	-0.0862	0.4275	-0.1122	-0.0881	-0.0558	-0.0887	0.4169	0.4432	0.4333	0.4166
SymbC1.scaffold513	12	0.550403	0.877611	0.850583	0.818125	303.684	9.32024e-125	6.62669e-122	0.484111	0.406818	779.602	1.50666e-115	1.07123e-112	0.338941	0.327208	30.4546	5.64957e-64	4.01684e-61	0.145645	11	3	33	216	1	1	1	CAT8	insufficient_data	insufficient_data	insufficient_data	NA	NA	NA	NA	NA	NA	NA	NA
SymbC1.scaffold5151	6	0.440333	0.467139	0.454028	0.479667	106.423	4.35264e-40	3.09473e-37	0.812318	0.249636	4.35965	0.00612549	1	0.019966	0.0393333	0.124285	0.999974	1	0.00284597	5	3	15	108	1	0	0	CAT3	decay	1.22998	0.0657	1.2388	1.2271	1.2356	1.2184	0.0634	0.0762	0.0487	0.0745
SymbC1.scaffold5155	11	0.485136	0.503591	0.503227	0.492114	713.457	2.03231e-149	1.44497e-146	0.965429	0.659818	3.13176	0.0267198	1	0.00127134	0.0184545	1.60279	0.0310998	1	0.00650654	10	3	30	198	1	0	0	CAT3	insufficient_data	insufficient_data	insufficient_data	NA	NA	NA	NA	NA	NA	NA	NA
SymbC1.scaffold5172	6	0.510028	0.510639	0.515889	0.523	7.15784	8.06808e-06	0.00573641	0.241441	0.0809545	0.285462	0.835805	1	0.00577735	0.0129722	0.23907	0.998479	1	0.0241922	5	3	15	108	0	0	0	CAT1	insufficient_data	insufficient_data	insufficient_data	NA	NA	NA	NA	NA	NA	NA	NA
SymbC1.scaffold5194	12	0.572292	0.584111	0.537069	0.561562	387.948	1.3553e-135	9.63615e-133	0.885062	0.560591	8.93824	1.31453e-05	0.00934628	0.00556135	0.0470417	9.4355	8.38694e-27	5.96312e-24	0.0645782	11	3	33	216	1	0	1	CAT7	insufficient_data	insufficient_data	insufficient_data	NA	NA	NA	NA	NA	NA	NA	NA
SymbC1.scaffold5257	10	0.548783	0.560867	0.57225	0.5714	41.6422	1.68726e-39	1.19964e-36	0.646283	0.223909	2.21902	0.0875198	1	0.0114796	0.0234667	0.683846	0.878147	1	0.0318397	9	3	27	180	1	0	0	CAT3	insufficient_data	insufficient_data	insufficient_data	NA	NA	NA	NA	NA	NA	NA	NA
SymbC1.scaffold526	12	0.50125	0.492778	0.507403	0.499063	6.67971	1.32468e-09	9.41849e-07	0.222675	0.127955	0.629643	0.596602	1	0.0057245	0.014625	1.16991	0.251999	1	0.117001	11	3	33	216	0	0	0	CAT1	insufficient_data	insufficient_data	insufficient_data	NA	NA	NA	NA	NA	NA	NA	NA
SymbC1.scaffold5276	20	0.449567	0.437042	0.443042	0.43335	97.2028	6.17768e-129	4.39233e-126	0.820515	0.4865	0.793007	0.498402	1	0.00105694	0.0162167	0.730093	0.926515	1	0.0184887	19	3	57	360	1	0	0	CAT3	insufficient_data	insufficient_data	insufficient_data	NA	NA	NA	NA	NA	NA	NA	NA
SymbC1.scaffold528	6	0.513444	0.487472	0.483667	0.518333	0.679612	0.639819	1	0.0265658	0.0304091	2.14463	0.0988321	1	0.0502996	0.0346667	0.671946	0.806671	1	0.0787984	5	3	15	108	0	0	0	CAT1	insufficient_data	insufficient_data	insufficient_data	NA	NA	NA	NA	NA	NA	NA	NA
SymbC1.scaffold5289	8	0.508792	0.514104	0.529292	0.511656	2.94858	0.00645678	1	0.0978816	0.0780455	0.687817	0.560887	1	0.00978555	0.0205	2.10304	0.00565065	1	0.209439	7	3	21	144	0	0	0	CAT1	no_decay	0.148775	0.7918	0.1273	0.1493	0.0896	0.2289	0.8144	0.7913	0.8092	0.7523
SymbC1.scaffold5303	9	0.503556	0.510815	0.490778	0.501528	27.879	6.67821e-27	4.74821e-24	0.543711	0.220455	1.07298	0.362213	1	0.00784717	0.020037	0.914676	0.582104	1	0.0535154	8	3	24	162	1	0	0	CAT3	insufficient_data	insufficient_data	insufficient_data	NA	NA	NA	NA	NA	NA	NA	NA
SymbC1.scaffold5320	7	0.54519	0.549857	0.555667	0.576321	91.1045	2.06347e-43	1.46712e-40	0.78497	0.322136	1.39559	0.247254	1	0.00601232	0.031131	1.08629	0.373415	1	0.028079	6	3	18	126	1	0	0	CAT3	insufficient_data	insufficient_data	insufficient_data	NA	NA	NA	NA	NA	NA	NA	NA
SymbC1.scaffold5322	8	0.484375	0.510771	0.4795	0.502437	55.9357	5.51715e-38	3.92269e-35	0.7084	0.258636	1.71046	0.167494	1	0.00928378	0.0312708	0.57349	0.930736	1	0.0217889	7	3	21	144	1	0	0	CAT3	insufficient_data	insufficient_data	insufficient_data	NA	NA	NA	NA	NA	NA	NA	NA
SymbC1.scaffold5350	7	0.500095	0.457381	0.491833	0.476714	0.692184	0.656322	1	0.0287628	0.0386364	2.45587	0.0661284	1	0.0510251	0.0427143	0.381724	0.989185	1	0.047586	6	3	18	126	0	0	0	CAT1	no_decay	0.063175	0.9235	0.0349	0.0943	0.0822	0.0413	0.9463	0.9057	0.8997	0.9423
SymbC1.scaffold5356	15	0.532456	0.525322	0.565767	0.568	91.9826	5.5705e-94	3.96063e-91	0.774954	0.408682	16.4382	7.69637e-10	5.47212e-07	0.0296768	0.0426778	1.30114	0.112582	1	0.0328863	14	3	42	270	1	0	0	CAT3	insufficient_data	insufficient_data	insufficient_data	NA	NA	NA	NA	NA	NA	NA	NA
SymbC1.scaffold5360	12	0.477375	0.466694	0.471833	0.46875	821.127	1.662e-169	1.18168e-166	0.968359	0.379318	1.92359	0.126705	1	0.000618683	0.0106806	2.22297	0.000365902	0.260156	0.00786468	11	3	33	216	1	0	0	CAT3	insufficient_data	insufficient_data	insufficient_data	NA	NA	NA	NA	NA	NA	NA	NA
SymbC1.scaffold538	12	0.461486	0.449889	0.459111	0.456792	9.77454	2.60745e-14	1.8539e-11	0.210898	0.162773	0.482266	0.69495	1	0.00283786	0.0115972	5.60163	1.44286e-15	1.02588e-12	0.362586	11	3	33	216	0	0	1	CAT4	insufficient_data	insufficient_data	insufficient_data	NA	NA	NA	NA	NA	NA	NA	NA
SymbC1.scaffold539	13	0.489128	0.499	0.483731	0.509192	22.5566	8.4188e-33	5.98577e-30	0.48593	0.231545	1.75072	0.157378	1	0.00942879	0.0254615	1.3084	0.123878	1	0.0845591	12	3	36	234	1	0	0	CAT3	insufficient_data	insufficient_data	insufficient_data	NA	NA	NA	NA	NA	NA	NA	NA
SymbC1.scaffold5445	17	0.510137	0.506686	0.516294	0.525191	137.952	2.27302e-129	1.61612e-126	0.854731	0.560227	1.16345	0.323854	1	0.00135161	0.0185049	1.36767	0.0628638	1	0.0254217	16	3	48	306	1	0	0	CAT3	insufficient_data	insufficient_data	insufficient_data	NA	NA	NA	NA	NA	NA	NA	NA
SymbC1.scaffold545	6	0.570194	0.544139	0.526639	0.519583	25.1829	9.38192e-17	6.67054e-14	0.4821	0.212955	3.49484	0.0181283	1	0.0401431	0.0506111	1.11866	0.348785	1	0.064247	5	3	15	108	1	0	0	CAT3	insufficient_data	insufficient_data	insufficient_data	NA	NA	NA	NA	NA	NA	NA	NA
SymbC1.scaffold5523	17	0.293176	0.306441	0.30699	0.311368	247.202	2.75558e-164	1.95922e-161	0.895868	0.664273	1.90961	0.127977	1	0.00129759	0.0181912	3.08354	2.12074e-09	1.50785e-06	0.0335246	16	3	48	306	1	0	1	CAT7	insufficient_data	insufficient_data	insufficient_data	NA	NA	NA	NA	NA	NA	NA	NA
SymbC1.scaffold5525	12	0.543556	0.5435	0.545653	0.543417	107.025	5.2452e-81	3.72934e-78	0.835413	0.517045	0.0209684	0.995869	1	4.46387e-05	0.00223611	0.481044	0.99303	1	0.0112648	11	3	33	216	1	0	0	CAT3	insufficient_data	insufficient_data	insufficient_data	NA	NA	NA	NA	NA	NA	NA	NA
SymbC1.scaffold5527	12	0.554306	0.552319	0.558458	0.549646	58.0768	2.48088e-58	1.76391e-55	0.714629	0.354455	0.269766	0.847157	1	0.000905302	0.0088125	1.16059	0.262088	1	0.0428429	11	3	33	216	1	0	0	CAT3	insufficient_data	insufficient_data	insufficient_data	NA	NA	NA	NA	NA	NA	NA	NA
SymbC1.scaffold5529	8	0.612667	0.661188	0.624604	0.654719	735.247	2.6744e-109	1.9015e-106	0.956675	0.529773	16.6097	2.53928e-09	1.80543e-06	0.00926222	0.0485208	1.86916	0.0171633	1	0.00729623	7	3	21	144	1	0	0	CAT3	insufficient_data	insufficient_data	insufficient_data	NA	NA	NA	NA	NA	NA	NA	NA
SymbC1.scaffold5555	8	0.406625	0.390958	0.373125	0.363438	744.115	1.15567e-109	8.21679e-107	0.949655	0.419409	19.987	6.90614e-11	4.91027e-08	0.0109319	0.0431875	3.43715	5.92443e-06	0.00421227	0.0131597	7	3	21	144	1	0	1	CAT7	insufficient_data	insufficient_data	insufficient_data	NA	NA	NA	NA	NA	NA	NA	NA
SymbC1.scaffold556	6	0.50475	0.5165	0.517944	0.505083	7.02866	1.00939e-05	0.00717679	0.220829	0.101227	0.41225	0.74453	1	0.00777132	0.0131944	0.98418	0.476853	1	0.0927639	5	3	15	108	0	0	0	CAT1	insufficient_data	insufficient_data	insufficient_data	NA	NA	NA	NA	NA	NA	NA	NA
SymbC1.scaffold5573	6	0.500472	0.491556	0.510333	0.506	1.95759	0.0907747	1	0.0708896	0.0442273	0.660552	0.578084	1	0.0143522	0.0187778	1.22022	0.267976	1	0.132563	5	3	15	108	0	0	0	CAT1	insufficient_data	insufficient_data	insufficient_data	NA	NA	NA	NA	NA	NA	NA	NA
SymbC1.scaffold5575	56	0.448324	0.452348	0.452821	0.442071	257.938	0	0	0.918594	0.669409	2.81519	0.0381778	1	0.000546858	0.01075	1.4592	0.00039902	0.283703	0.0155899	55	3	165	1008	1	0	0	CAT3	insufficient_data	insufficient_data	insufficient_data	NA	NA	NA	NA	NA	NA	NA	NA
SymbC1.scaffold5577	7	0.506333	0.52831	0.497405	0.525214	0.442725	0.848958	1	0.0161795	0.0261364	2.04091	0.111504	1	0.0372928	0.0309048	1.63339	0.0612499	1	0.179078	6	3	18	126	0	0	0	CAT1	insufficient_data	insufficient_data	insufficient_data	NA	NA	NA	NA	NA	NA	NA	NA
SymbC1.scaffold5582	18	0.525759	0.520037	0.511009	0.517375	6.70319	9.53751e-14	6.78117e-11	0.229552	0.153636	0.925512	0.428634	1	0.0055931	0.01475	1.09197	0.319771	1	0.112184	17	3	51	324	0	0	0	CAT1	no_decay	0.061975	0.818175	0.0799	-0.0003	0.0493	0.119	0.839	0.8395	0.8241	0.7701
SymbC1.scaffold5601	7	0.531	0.560119	0.579143	0.579679	245.099	5.88718e-67	4.18579e-64	0.857913	0.544773	6.43094	0.000435425	0.309587	0.011255	0.0486786	5.45918	2.87852e-09	2.04663e-06	0.0573258	6	3	18	126	1	0	1	CAT7	insufficient_data	insufficient_data	insufficient_data	NA	NA	NA	NA	NA	NA	NA	NA
SymbC1.scaffold5611	12	0.574069	0.566639	0.569681	0.541792	1109.14	2.60297e-183	1.85071e-180	0.97174	0.626318	14.0962	2.00086e-08	1.42261e-05	0.00336816	0.0322778	2.92506	1.65199e-06	0.00117456	0.00768811	11	3	33	216	1	0	1	CAT7	insufficient_data	insufficient_data	insufficient_data	NA	NA	NA	NA	NA	NA	NA	NA
SymbC1.scaffold5625	14	0.568869	0.577214	0.587917	0.560339	938.302	4.90343e-205	3.48634e-202	0.9701	0.299045	27.0378	3.40621e-15	2.42181e-12	0.00645094	0.0275774	1.09861	0.326586	1	0.00340751	13	3	39	252	1	0	0	CAT3	no_decay	0.1812	0.71535	0.1874	0.151	0.1575	0.2289	0.7101	0.7315	0.7262	0.6936
SymbC1.scaffold5652	8	0.796167	0.422438	0.448979	0.449844	3.72641	0.000975883	0.693853	0.0136591	0.0655	575.627	6.0392e-80	4.29387e-77	0.90427	0.373729	0.606235	0.909031	1	0.00666647	7	3	21	144	0	1	0	CAT2	no_decay	0.010525	0.82975	-0.0271	0.0215	0.0775	-0.0298	0.8323	0.8019	0.8273	0.8575
SymbC1.scaffold5657	6	0.591056	0.575833	0.584556	0.573792	4438.7	3.03086e-123	2.15494e-120	0.992488	0.538727	6.35604	0.000521858	0.371041	0.00085272	0.0172639	2.72753	0.00139994	0.995358	0.00182962	5	3	15	108	1	0	0	CAT3	insufficient_data	insufficient_data	insufficient_data	NA	NA	NA	NA	NA	NA	NA	NA
SymbC1.scaffold5671	8	0.444729	0.443125	0.439458	0.447406	321.188	1.61619e-84	1.14911e-81	0.926928	0.452136	0.309833	0.818251	1	0.000383211	0.00794792	1.53856	0.073385	1	0.0133206	7	3	21	144	1	0	0	CAT3	insufficient_data	insufficient_data	insufficient_data	NA	NA	NA	NA	NA	NA	NA	NA
SymbC1.scaffold569	7	0.440833	0.422976	0.402452	0.4315	77.7059	5.89063e-40	4.18824e-37	0.766378	0.299	2.28629	0.0819192	1	0.0112743	0.038381	0.51487	0.94701	1	0.0152338	6	3	18	126	1	0	0	CAT3	insufficient_data	insufficient_data	insufficient_data	NA	NA	NA	NA	NA	NA	NA	NA
SymbC1.scaffold5698	12	0.472986	0.4675	0.462764	0.467083	916.815	1.47817e-174	1.05098e-171	0.975955	0.537227	1.54959	0.20268	1	0.000449877	0.0102222	0.843063	0.714191	1	0.00269234	11	3	33	216	1	0	0	CAT3	insufficient_data	insufficient_data	insufficient_data	NA	NA	NA	NA	NA	NA	NA	NA
SymbC1.scaffold5749	35	0.658852	0.638105	0.634681	0.650329	211.873	0	0	0.831317	0.554955	9.98579	1.94618e-06	0.00138374	0.00345713	0.0241714	7.8603	1.83386e-63	1.30388e-60	0.0925232	34	3	102	630	1	0	1	CAT7	insufficient_data	insufficient_data	insufficient_data	NA	NA	NA	NA	NA	NA	NA	NA
SymbC1.scaffold5751	10	0.5027	0.514083	0.48795	0.52195	3.17107	0.00140026	0.995583	0.118386	0.0678182	5.274	0.00164835	1	0.0656315	0.034	0.618944	0.929426	1	0.0693213	9	3	27	180	0	0	0	CAT1	no_decay	0.084475	0.90065	0.0587	0.0739	0.0971	0.1082	0.9204	0.9095	0.8833	0.8894
SymbC1.scaffold578	15	0.476211	0.455733	0.484689	0.474367	96.4431	2.89865e-96	2.06094e-93	0.806295	0.402091	3.4195	0.0178412	1	0.00612602	0.0289556	1.05037	0.394549	1	0.0263443	14	3	42	270	1	0	0	CAT3	insufficient_data	insufficient_data	insufficient_data	NA	NA	NA	NA	NA	NA	NA	NA
SymbC1.scaffold5784	7	0.48031	0.475929	0.491714	0.48225	3.30599	0.00468523	1	0.117992	0.0746818	0.438412	0.725908	1	0.00782354	0.0157857	1.16454	0.300594	1	0.124688	6	3	18	126	0	0	0	CAT1	insufficient_data	insufficient_data	insufficient_data	NA	NA	NA	NA	NA	NA	NA	NA
SymbC1.scaffold5841	6	0.477972	0.478361	0.496	0.477542	5.75907	9.4485e-05	0.0671788	0.196909	0.0734091	0.691861	0.558953	1	0.0141933	0.0184583	0.491062	0.940666	1	0.0503699	5	3	15	108	0	0	0	CAT1	insufficient_data	insufficient_data	insufficient_data	NA	NA	NA	NA	NA	NA	NA	NA
SymbC1.scaffold586	27	0.497481	0.475154	0.504858	0.464213	359.874	2.22172e-298	1.57964e-295	0.933716	0.5785	30.8142	2.99018e-18	2.12602e-15	0.00922493	0.0406451	1.09981	0.274673	1	0.00856054	26	3	78	486	1	0	0	CAT3	no_decay	0.23785	0.365325	0.2466	0.2137	0.2466	0.2445	0.3631	0.3797	0.3613	0.3572
SymbC1.scaffold5863	6	0.461139	0.462639	0.457639	0.490333	26.0989	3.37162e-17	2.39722e-14	0.520219	0.238182	0.958112	0.415366	1	0.0114586	0.0326944	0.631768	0.842957	1	0.0377784	5	3	15	108	1	0	0	CAT3	insufficient_data	insufficient_data	insufficient_data	NA	NA	NA	NA	NA	NA	NA	NA
SymbC1.scaffold5865	12	0.467375	0.445306	0.405333	0.443708	76.8941	2.22593e-68	1.58264e-65	0.69785	0.2665	22.5252	9.95926e-13	7.08103e-10	0.0557528	0.0620417	2.50446	4.38058e-05	0.0311459	0.0681875	11	3	33	216	1	0	0	CAT3	insufficient_data	insufficient_data	insufficient_data	NA	NA	NA	NA	NA	NA	NA	NA
SymbC1.scaffold5869	11	0.490727	0.513409	0.491424	0.479818	1195.64	3.96879e-171	2.82181e-168	0.972807	0.595182	10.6568	1.58735e-06	0.0011286	0.0026012	0.0335909	3.47488	8.12919e-08	5.77985e-05	0.00848181	10	3	30	198	1	0	1	CAT7	insufficient_data	insufficient_data	insufficient_data	NA	NA	NA	NA	NA	NA	NA	NA
SymbC1.scaffold590	17	0.474118	0.506912	0.504402	0.501162	19.4326	1.03645e-37	7.36917e-35	0.383685	0.179136	5.73806	0.000786316	0.559071	0.0212428	0.0327941	3.67126	2.70934e-12	1.92634e-09	0.217461	16	3	48	306	0	0	1	CAT4	insufficient_data	insufficient_data	insufficient_data	NA	NA	NA	NA	NA	NA	NA	NA
SymbC1.scaffold591	11	0.475697	0.497076	0.475909	0.482636	1.56142	0.12051	1	0.0607501	0.0631818	1.26135	0.288836	1	0.0147226	0.0213788	1.32083	0.134862	1	0.154169	10	3	30	198	0	0	0	CAT1	insufficient_data	insufficient_data	insufficient_data	NA	NA	NA	NA	NA	NA	NA	NA
SymbC1.scaffold5913	7	0.506738	0.4915	0.521071	0.507857	20.6425	9.80151e-17	6.96887e-14	0.450351	0.146591	1.69252	0.171978	1	0.0184625	0.0295714	1.11592	0.344672	1	0.0730369	6	3	18	126	0	0	0	CAT1	insufficient_data	insufficient_data	insufficient_data	NA	NA	NA	NA	NA	NA	NA	NA
SymbC1.scaffold5918	20	0.494058	0.4932	0.509217	0.493663	31.0226	4.29585e-64	3.05435e-61	0.573599	0.233045	2.22576	0.0848507	1	0.00649795	0.0160167	1.25424	0.114773	1	0.0695718	19	3	57	360	1	0	0	CAT3	insufficient_data	insufficient_data	insufficient_data	NA	NA	NA	NA	NA	NA	NA	NA
SymbC1.scaffold5931	9	0.561778	0.553833	0.553	0.565139	179.791	1.86839e-76	1.32842e-73	0.890773	0.525227	0.514275	0.673013	1	0.000955486	0.0121389	0.534426	0.963304	1	0.0079434	8	3	24	162	1	0	0	CAT3	insufficient_data	insufficient_data	insufficient_data	NA	NA	NA	NA	NA	NA	NA	NA
SymbC1.scaffold596	7	0.445452	0.431167	0.430119	0.44325	183.033	1.03274e-59	7.34276e-57	0.877557	0.362227	0.855802	0.466032	1	0.00205158	0.0153333	1.37005	0.157889	1	0.0197062	6	3	18	126	1	0	0	CAT3	insufficient_data	insufficient_data	insufficient_data	NA	NA	NA	NA	NA	NA	NA	NA
SymbC1.scaffold5966	6	0.517722	0.516389	0.507056	0.498042	58.6625	3.21216e-29	2.28385e-26	0.702069	0.298045	0.665549	0.575	1	0.00477915	0.0196806	0.964906	0.496828	1	0.0346438	5	3	15	108	1	0	0	CAT3	insufficient_data	insufficient_data	insufficient_data	NA	NA	NA	NA	NA	NA	NA	NA
SymbC1.scaffold5985	7	0.493929	0.505048	0.494024	0.517786	4.14492	0.000779973	0.554561	0.147109	0.0877727	0.814695	0.48803	1	0.0144574	0.0238571	0.874512	0.609735	1	0.0931131	6	3	18	126	0	0	0	CAT1	insufficient_data	insufficient_data	insufficient_data	NA	NA	NA	NA	NA	NA	NA	NA
SymbC1.scaffold5987	12	0.465583	0.455111	0.427958	0.434167	15.5856	3.19768e-22	2.27355e-19	0.4094	0.236045	3.15723	0.0256591	1	0.0226183	0.037625	0.662102	0.921263	1	0.052176	11	3	33	216	1	0	0	CAT3	insufficient_data	insufficient_data	insufficient_data	NA	NA	NA	NA	NA	NA	NA	NA
SymbC1.scaffold6033	7	0.464786	0.448024	0.470381	0.454643	16.236	8.78582e-14	6.24672e-11	0.407396	0.138045	1.06881	0.364868	1	0.0134094	0.0223571	0.694241	0.811595	1	0.0522599	6	3	18	126	0	0	0	CAT1	insufficient_data	insufficient_data	insufficient_data	NA	NA	NA	NA	NA	NA	NA	NA
SymbC1.scaffold6040	8	0.513104	0.506521	0.504521	0.509312	125.818	4.20943e-58	2.9929e-55	0.844998	0.499636	0.158944	0.923765	1	0.000457489	0.00858333	0.813245	0.70011	1	0.0163854	7	3	21	144	1	0	0	CAT3	insufficient_data	insufficient_data	insufficient_data	NA	NA	NA	NA	NA	NA	NA	NA
SymbC1.scaffold606	13	0.491295	0.511487	0.499346	0.523519	45.3879	2.87932e-54	2.0472e-51	0.63754	0.321455	2.95196	0.0333921	1	0.0103662	0.0322244	1.85544	0.00364527	1	0.0781873	12	3	36	234	1	0	0	CAT3	insufficient_data	insufficient_data	insufficient_data	NA	NA	NA	NA	NA	NA	NA	NA
SymbC1.scaffold6130	16	0.548469	0.559708	0.542385	0.559141	86.454	4.20297e-97	2.98831e-94	0.789965	0.5055	1.12107	0.340811	1	0.00204873	0.0173229	1.18735	0.204146	1	0.0325478	15	3	45	288	1	0	0	CAT3	insufficient_data	insufficient_data	insufficient_data	NA	NA	NA	NA	NA	NA	NA	NA
SymbC1.scaffold6168	7	0.50031	0.514119	0.53019	0.535786	119.826	1.29687e-49	9.22076e-47	0.82249	0.440591	2.4184	0.0693362	1	0.00829998	0.0354762	1.21725	0.257294	1	0.0250657	6	3	18	126	1	0	0	CAT3	insufficient_data	insufficient_data	insufficient_data	NA	NA	NA	NA	NA	NA	NA	NA
SymbC1.scaffold619	12	0.516681	0.496278	0.5065	0.495167	9.90018	1.70776e-14	1.21422e-11	0.296808	0.143227	2.02467	0.111416	1	0.0165545	0.0215139	1.08892	0.348431	1	0.0979379	11	3	33	216	0	0	0	CAT1	insufficient_data	insufficient_data	insufficient_data	NA	NA	NA	NA	NA	NA	NA	NA
SymbC1.scaffold620	27	0.327759	0.32729	0.328074	0.322981	309.05	3.30315e-283	2.34854e-280	0.93644	0.390636	0.518676	0.669604	1	0.00018134	0.00509259	0.741454	0.948307	1	0.00673995	26	3	78	486	1	0	0	CAT3	decay	0.29475	0.212125	0.3594	0.2697	0.2947	0.2552	0.1581	0.2299	0.206	0.2545
SymbC1.scaffold6228	6	0.521417	0.492639	0.506472	0.499708	85.2778	7.02024e-36	4.99139e-33	0.720186	0.331364	1.43316	0.237132	1	0.007262	0.0287778	3.5577	5.60284e-05	0.0398362	0.0901362	5	3	15	108	1	0	0	CAT3	insufficient_data	insufficient_data	insufficient_data	NA	NA	NA	NA	NA	NA	NA	NA
SymbC1.scaffold6250	7	0.485524	0.494119	0.499881	0.497929	6.04258	1.39394e-05	0.00991094	0.186156	0.0933182	0.398172	0.754543	1	0.00613331	0.0143571	1.73937	0.0406403	1	0.160756	6	3	18	126	0	0	0	CAT1	insufficient_data	insufficient_data	insufficient_data	NA	NA	NA	NA	NA	NA	NA	NA
SymbC1.scaffold626	7	0.581738	0.577929	0.560762	0.581357	195.512	2.48527e-61	1.76703e-58	0.888837	0.521273	1.15375	0.330216	1	0.00262259	0.0209762	0.95831	0.511494	1	0.01307	6	3	18	126	1	0	0	CAT3	insufficient_data	insufficient_data	insufficient_data	NA	NA	NA	NA	NA	NA	NA	NA
SymbC1.scaffold6336	6	0.505611	0.510917	0.484917	0.482208	1.59714	0.167021	1	0.0597867	0.0361364	2.6801	0.0505428	1	0.0601956	0.0287083	0.636236	0.83908	1	0.07145	5	3	15	108	0	0	0	CAT1	insufficient_data	insufficient_data	insufficient_data	NA	NA	NA	NA	NA	NA	NA	NA
SymbC1.scaffold635	7	0.507929	0.506	0.517857	0.512893	1.6818	0.1307	1	0.0656723	0.0486364	0.234864	0.871932	1	0.00458557	0.0118571	0.936587	0.536632	1	0.109718	6	3	18	126	0	0	0	CAT1	insufficient_data	insufficient_data	insufficient_data	NA	NA	NA	NA	NA	NA	NA	NA
SymbC1.scaffold6375	7	0.510714	0.590214	0.561095	0.561571	145.109	4.14678e-54	2.94836e-51	0.834359	0.377955	12.46	3.44556e-07	0.000244979	0.0358217	0.0795	0.525907	0.941366	1	0.00907172	6	3	18	126	1	0	0	CAT3	insufficient_data	insufficient_data	insufficient_data	NA	NA	NA	NA	NA	NA	NA	NA
SymbC1.scaffold64	8	0.518833	0.514792	0.504854	0.509875	5.54549	1.14206e-05	0.00812003	0.201247	0.124818	0.232624	0.873534	1	0.00361799	0.0139792	0.446345	0.982895	1	0.0485938	7	3	21	144	0	0	0	CAT1	insufficient_data	insufficient_data	insufficient_data	NA	NA	NA	NA	NA	NA	NA	NA
SymbC1.scaffold6404	9	0.619204	0.536556	0.603	0.547639	430.009	6.4535e-105	4.58844e-102	0.896568	0.503818	60.6022	2.52329e-26	1.79406e-23	0.0473833	0.0826481	2.21071	0.00195007	1	0.0138279	8	3	24	162	1	0	0	CAT3	insufficient_data	insufficient_data	insufficient_data	NA	NA	NA	NA	NA	NA	NA	NA
SymbC1.scaffold645	8	0.55025	0.559229	0.5685	0.529844	151.392	4.1213e-63	2.93024e-60	0.846659	0.476091	2.62848	0.0525523	1	0.00629988	0.0386563	1.90705	0.0143912	1	0.0319954	7	3	21	144	1	0	0	CAT3	insufficient_data	insufficient_data	insufficient_data	NA	NA	NA	NA	NA	NA	NA	NA
SymbC1.scaffold646	21	0.600587	0.585214	0.594317	0.591869	511.696	1.44521e-259	1.02754e-256	0.954752	0.479091	4.03833	0.0075894	1	0.00113024	0.015373	1.5816	0.0060882	1	0.00885314	20	3	60	378	1	0	0	CAT3	no_decay	-0.188125	0.510675	-0.166	-0.1859	-0.1937	-0.2069	0.5006	0.5065	0.5164	0.5192
SymbC1.scaffold6501	6	0.453722	0.471167	0.479	0.468167	2.98704	0.0145055	1	0.103227	0.0640909	0.943053	0.422581	1	0.0195542	0.0252778	1.26125	0.239503	1	0.130759	5	3	15	108	0	0	0	CAT1	insufficient_data	insufficient_data	insufficient_data	NA	NA	NA	NA	NA	NA	NA	NA
SymbC1.scaffold652	7	0.503119	0.484167	0.496786	0.498929	4.66814	0.000254888	0.181225	0.155584	0.0718182	0.566421	0.638141	1	0.00943911	0.0189524	1.35085	0.168349	1	0.135068	6	3	18	126	0	0	0	CAT1	insufficient_data	insufficient_data	insufficient_data	NA	NA	NA	NA	NA	NA	NA	NA
SymbC1.scaffold654	8	0.465875	0.485292	0.483104	0.481906	14.6584	2.47859e-14	1.76228e-11	0.381175	0.179091	0.810965	0.489754	1	0.00903783	0.0194167	0.959455	0.516641	1	0.0748488	7	3	21	144	0	0	0	CAT1	insufficient_data	insufficient_data	insufficient_data	NA	NA	NA	NA	NA	NA	NA	NA
SymbC1.scaffold6541	7	0.620619	0.636048	0.628119	0.63475	367.443	2.77198e-77	1.97088e-74	0.939205	0.503636	0.923248	0.431704	1	0.00117994	0.0154286	0.774402	0.726326	1	0.00593825	6	3	18	126	1	0	0	CAT3	insufficient_data	insufficient_data	insufficient_data	NA	NA	NA	NA	NA	NA	NA	NA
SymbC1.scaffold6569	9	0.713167	0.734481	0.696407	0.7175	97.6813	5.69293e-58	4.04767e-55	0.796271	0.2565	7.48164	0.000101119	0.0718957	0.0228706	0.0380741	0.645516	0.895849	1	0.0157862	8	3	24	162	1	0	0	CAT3	no_decay	0.4099	0.611875	0.4844	0.3545	0.3592	0.4415	0.5493	0.656	0.6509	0.5913
SymbC1.scaffold6581	7	0.464881	0.448286	0.466286	0.460964	12.6817	3.68227e-11	2.6181e-08	0.3566	0.107818	0.543562	0.653368	1	0.0076423	0.018	0.536423	0.93565	1	0.0452516	6	3	18	126	0	0	0	CAT1	insufficient_data	insufficient_data	insufficient_data	NA	NA	NA	NA	NA	NA	NA	NA
SymbC1.scaffold66	12	0.489347	0.494806	0.492069	0.499	18.4252	1.09677e-25	7.79804e-23	0.446845	0.200409	0.224537	0.879274	1	0.00148512	0.00965278	1.03705	0.419678	1	0.0754512	11	3	33	216	1	0	0	CAT3	insufficient_data	insufficient_data	insufficient_data	NA	NA	NA	NA	NA	NA	NA	NA
SymbC1.scaffold662	11	0.502439	0.494424	0.498212	0.509205	24.5098	9.94132e-30	7.06828e-27	0.479998	0.192864	0.664239	0.574953	1	0.00390253	0.0147803	2.18439	0.000808099	0.574558	0.128337	10	3	30	198	0	0	0	CAT1	insufficient_data	insufficient_data	insufficient_data	NA	NA	NA	NA	NA	NA	NA	NA
SymbC1.scaffold668	7	0.362024	0.369238	0.372786	0.348357	471.059	9.62794e-84	6.84547e-81	0.939938	0.411682	4.23745	0.00685883	1	0.00422765	0.0244286	2.32739	0.00344823	1	0.013932	6	3	18	126	1	0	0	CAT3	insufficient_data	insufficient_data	insufficient_data	NA	NA	NA	NA	NA	NA	NA	NA
SymbC1.scaffold6681	8	0.338271	0.336396	0.333896	0.312344	672.673	1.33898e-106	9.52013e-104	0.960601	0.423727	4.84086	0.00306798	1	0.00296268	0.0259271	1.64773	0.0462869	1	0.00705906	7	3	21	144	1	0	0	CAT3	insufficient_data	insufficient_data	insufficient_data	NA	NA	NA	NA	NA	NA	NA	NA
SymbC1.scaffold6721	11	0.43	0.433091	0.41447	0.422682	310.893	3.0632e-115	2.17794e-112	0.922612	0.435545	3.81172	0.010967	1	0.00339352	0.0186212	1.71134	0.0165707	1	0.0152358	10	3	30	198	1	0	0	CAT3	insufficient_data	insufficient_data	insufficient_data	NA	NA	NA	NA	NA	NA	NA	NA
SymbC1.scaffold6722	15	0.663933	0.674944	0.714911	0.6758	845.276	9.37909e-214	6.66854e-211	0.960939	0.642	33.4467	2.05346e-18	1.46001e-15	0.00814787	0.0509778	2.63546	1.50669e-06	0.00107126	0.00898825	14	3	42	270	1	0	1	CAT7	decay	0.4144	0.42345	0.425	0.3967	0.4358	0.4001	0.4195	0.4469	0.3678	0.4596
SymbC1.scaffold6723	6	0.451917	0.495667	0.450528	0.474208	11.04	1.33245e-08	9.47373e-06	0.256621	0.109045	5.00283	0.00274975	1	0.0697738	0.0451389	2.45959	0.00390174	1	0.171518	5	3	15	108	0	0	0	CAT1	insufficient_data	insufficient_data	insufficient_data	NA	NA	NA	NA	NA	NA	NA	NA
SymbC1.scaffold6731	7	0.413	0.437976	0.441238	0.446107	19.0268	1.09333e-15	7.77355e-13	0.432582	0.183227	1.69021	0.172468	1	0.0192137	0.0331071	1.03747	0.423658	1	0.0707616	6	3	18	126	0	0	0	CAT1	insufficient_data	insufficient_data	insufficient_data	NA	NA	NA	NA	NA	NA	NA	NA
SymbC1.scaffold6732	14	0.229857	0.22625	0.23806	0.224161	2753.18	3.57494e-263	2.54179e-260	0.989951	0.685455	11.3482	5.24417e-07	0.000372861	0.000941639	0.0138988	1.98174	0.000966796	0.687392	0.00213769	13	3	39	252	1	0	0	CAT3	insufficient_data	insufficient_data	insufficient_data	NA	NA	NA	NA	NA	NA	NA	NA
SymbC1.scaffold6734	6	0.494083	0.486694	0.479222	0.491792	7.11558	8.68083e-06	0.00617207	0.233145	0.0927727	0.457028	0.712881	1	0.00898482	0.0148611	0.510066	0.930456	1	0.0501375	5	3	15	108	0	0	0	CAT1	insufficient_data	insufficient_data	insufficient_data	NA	NA	NA	NA	NA	NA	NA	NA
SymbC1.scaffold6756	6	0.489556	0.496556	0.497222	0.459917	2019.88	6.40431e-105	4.55347e-102	0.978098	0.5995	10.0639	6.66357e-06	0.0047378	0.00292397	0.0373056	5.8639	1.02182e-08	7.26516e-06	0.00851851	5	3	15	108	1	0	1	CAT7	insufficient_data	insufficient_data	insufficient_data	NA	NA	NA	NA	NA	NA	NA	NA
SymbC1.scaffold6760	6	0.344167	0.31825	0.329139	0.32525	16.4663	4.68456e-12	3.33072e-09	0.421518	0.334682	0.181101	0.909025	1	0.00278158	0.0259167	0.296442	0.994911	1	0.0227657	5	3	15	108	1	0	0	CAT3	insufficient_data	insufficient_data	insufficient_data	NA	NA	NA	NA	NA	NA	NA	NA
SymbC1.scaffold6763	6	0.4185	0.497472	0.504	0.503458	82.8575	2.39764e-35	1.70472e-32	0.659063	0.221318	30.121	3.14456e-14	2.23578e-11	0.143753	0.0855	1.06332	0.398827	1	0.0253735	5	3	15	108	1	0	0	CAT3	insufficient_data	insufficient_data	insufficient_data	NA	NA	NA	NA	NA	NA	NA	NA
SymbC1.scaffold6792	8	0.486312	0.526146	0.501208	0.519844	1.11284	0.358215	1	0.0437855	0.0590455	2.08845	0.104352	1	0.0352164	0.0398333	0.945467	0.534044	1	0.1116	7	3	21	144	0	0	0	CAT1	insufficient_data	insufficient_data	insufficient_data	NA	NA	NA	NA	NA	NA	NA	NA
SymbC1.scaffold687	18	0.495741	0.48038	0.493065	0.485833	6.44941	3.84535e-13	2.73404e-10	0.232503	0.129409	0.770545	0.511186	1	0.00490206	0.0153611	0.698276	0.94046	1	0.0755191	17	3	51	324	0	0	0	CAT1	no_decay	0.029925	0.8003	0.0622	0.0741	0.0012	-0.0178	0.7331	0.7811	0.8581	0.8289
SymbC1.scaffold6876	6	0.557417	0.549583	0.56925	0.534875	41.8334	9.12207e-24	6.48579e-21	0.618024	0.178545	2.39751	0.0720543	1	0.0212517	0.034375	0.939034	0.524119	1	0.0416183	5	3	15	108	0	0	0	CAT1	insufficient_data	insufficient_data	insufficient_data	NA	NA	NA	NA	NA	NA	NA	NA
SymbC1.scaffold6881	6	0.467222	0.470778	0.460861	0.470333	46.2898	2.4488e-25	1.7411e-22	0.663084	0.274636	0.184758	0.906561	1	0.00158795	0.00991667	0.603059	0.866841	1	0.0259158	5	3	15	108	1	0	0	CAT3	insufficient_data	insufficient_data	insufficient_data	NA	NA	NA	NA	NA	NA	NA	NA
SymbC1.scaffold6897	7	0.522738	0.490357	0.490786	0.4805	195.195	2.72496e-61	1.93744e-58	0.882582	0.554091	2.70491	0.0482308	1	0.00611519	0.0422381	1.20539	0.266624	1	0.0163507	6	3	18	126	1	0	0	CAT3	insufficient_data	insufficient_data	insufficient_data	NA	NA	NA	NA	NA	NA	NA	NA
SymbC1.scaffold6912	6	0.491083	0.502722	0.530917	0.517042	1.66719	0.148679	1	0.0632631	0.0495	1.97301	0.122341	1	0.0449205	0.0398333	0.634112	0.840928	1	0.0721858	5	3	15	108	0	0	0	CAT1	insufficient_data	insufficient_data	insufficient_data	NA	NA	NA	NA	NA	NA	NA	NA
SymbC1.scaffold6940	19	0.372632	0.357605	0.382105	0.351921	489.018	1.50786e-231	1.07209e-228	0.945929	0.635727	12.5916	7.92967e-08	5.63799e-05	0.00405941	0.0301842	2.28491	4.57224e-06	0.00325087	0.0132594	18	3	54	342	1	0	1	CAT7	insufficient_data	insufficient_data	insufficient_data	NA	NA	NA	NA	NA	NA	NA	NA
SymbC1.scaffold702	9	0.479556	0.488019	0.480796	0.467833	34.7021	1.86686e-31	1.32734e-28	0.593916	0.280409	0.666578	0.573735	1	0.0042781	0.0201852	1.07576	0.376777	1	0.0552339	8	3	24	162	1	0	0	CAT3	insufficient_data	insufficient_data	insufficient_data	NA	NA	NA	NA	NA	NA	NA	NA
SymbC1.scaffold7073	6	0.473889	0.509583	0.462083	0.507792	17.2928	1.52793e-12	1.08636e-09	0.376022	0.160636	5.0324	0.00265076	1	0.0656559	0.0475	1.35886	0.18112	1	0.0886429	5	3	15	108	0	0	0	CAT1	insufficient_data	insufficient_data	insufficient_data	NA	NA	NA	NA	NA	NA	NA	NA
SymbC1.scaffold7121	6	0.372722	0.394028	0.383194	0.386708	73.5934	3.47866e-33	2.47333e-30	0.737769	0.170045	1.54545	0.20696	1	0.00929585	0.0213056	1.2102	0.275293	1	0.0363967	5	3	15	108	0	0	0	CAT1	insufficient_data	insufficient_data	insufficient_data	NA	NA	NA	NA	NA	NA	NA	NA
SymbC1.scaffold7132	7	0.407024	0.400929	0.413	0.399071	294.42	1.34584e-71	9.56895e-69	0.926671	0.383636	0.696093	0.556103	1	0.00109546	0.0139286	0.64999	0.853152	1	0.00613742	6	3	18	126	1	0	0	CAT3	insufficient_data	insufficient_data	insufficient_data	NA	NA	NA	NA	NA	NA	NA	NA
SymbC1.scaffold7176	8	0.837187	0.815333	0.869479	0.836938	14.8447	1.72586e-14	1.22709e-11	0.209599	0.0940909	13.8425	5.55899e-08	3.95244e-05	0.083764	0.0541458	9.82517	8.60263e-19	6.11647e-16	0.416179	7	3	21	144	0	0	1	CAT4	no_decay	0.0203	0.75965	-0.1972	0.1115	0.1182	0.0487	0.6408	0.784	0.7999	0.8139
SymbC1.scaffold7192	14	0.299048	0.312024	0.305048	0.305357	96.6023	6.67577e-90	4.74648e-87	0.776538	0.205955	4.19387	0.00641756	1	0.0077798	0.0129762	2.48216	1.31006e-05	0.0093145	0.0598587	13	3	39	252	1	0	1	CAT7	insufficient_data	insufficient_data	insufficient_data	NA	NA	NA	NA	NA	NA	NA	NA
SymbC1.scaffold726	19	0.4715	0.483667	0.453991	0.474605	56.9906	2.58466e-91	1.8377e-88	0.687481	0.458545	4.36428	0.00493291	1	0.00877442	0.0296754	2.05991	6.094e-05	0.0433284	0.0745464	18	3	54	342	1	0	0	CAT3	no_decay	0.482875	0.6197	0.4464	0.4873	0.4701	0.5277	0.6503	0.6168	0.6098	0.6019
SymbC1.scaffold731	9	0.499333	0.493574	0.501963	0.502611	2.5765	0.0112987	1	0.0969941	0.0677273	0.179114	0.910444	1	0.00252858	0.00903704	1.22328	0.229087	1	0.138153	8	3	24	162	0	0	0	CAT1	insufficient_data	insufficient_data	insufficient_data	NA	NA	NA	NA	NA	NA	NA	NA
SymbC1.scaffold7339	8	0.511	0.487083	0.512208	0.486563	17.3119	1.66747e-16	1.18557e-13	0.425748	0.176273	1.29954	0.276976	1	0.0136969	0.0256458	0.740683	0.784943	1	0.0546464	7	3	21	144	0	0	0	CAT1	insufficient_data	insufficient_data	insufficient_data	NA	NA	NA	NA	NA	NA	NA	NA
SymbC1.scaffold735	6	0.345611	0.333361	0.346917	0.317375	127.137	1.3787e-43	9.80256e-41	0.837191	0.306136	1.72446	0.16628	1	0.00681327	0.0295417	0.696595	0.782974	1	0.0137611	5	3	15	108	1	0	0	CAT3	insufficient_data	insufficient_data	insufficient_data	NA	NA	NA	NA	NA	NA	NA	NA
SymbC1.scaffold736	6	0.488	0.491472	0.504778	0.517167	28.2179	3.39062e-18	2.41073e-15	0.534602	0.274182	0.849512	0.4698	1	0.00965665	0.0291667	0.818461	0.655219	1	0.0465184	5	3	15	108	1	0	0	CAT3	insufficient_data	insufficient_data	insufficient_data	NA	NA	NA	NA	NA	NA	NA	NA
SymbC1.scaffold7372	12	0.481278	0.479472	0.509458	0.507229	7.95367	1.39496e-11	9.91819e-09	0.249075	0.175455	2.33121	0.075199	1	0.0199101	0.0299861	1.23567	0.188383	1	0.116087	11	3	33	216	0	0	0	CAT1	insufficient_data	insufficient_data	insufficient_data	NA	NA	NA	NA	NA	NA	NA	NA
SymbC1.scaffold738	6	0.566556	0.537583	0.522278	0.552333	484.871	2.99596e-72	2.13013e-69	0.93089	0.695455	4.91215	0.00307731	1	0.00565841	0.0442778	3.81666	2.0586e-05	0.0146366	0.0219825	5	3	15	108	1	0	0	CAT3	insufficient_data	insufficient_data	insufficient_data	NA	NA	NA	NA	NA	NA	NA	NA
SymbC1.scaffold742	9	0.554796	0.529278	0.550741	0.533222	63.5921	4.40473e-46	3.13176e-43	0.736073	0.329545	1.60171	0.191063	1	0.00695237	0.0255185	0.650314	0.891932	1	0.022582	8	3	24	162	1	0	0	CAT3	insufficient_data	insufficient_data	insufficient_data	NA	NA	NA	NA	NA	NA	NA	NA
SymbC1.scaffold7425	30	0.393806	0.392272	0.393967	0.395075	672.228	0	0	0.965843	0.525455	0.240617	0.868009	1	3.57635e-05	0.00280278	1.70926	0.000207332	0.147413	0.00736751	29	3	87	540	1	0	0	CAT3	insufficient_data	insufficient_data	insufficient_data	NA	NA	NA	NA	NA	NA	NA	NA
SymbC1.scaffold7443	8	0.433875	0.415875	0.399313	0.419156	595.174	6.75398e-103	4.80208e-100	0.950895	0.377227	15.8491	5.85837e-09	4.1653e-06	0.0108522	0.0345625	1.12382	0.330269	1	0.00538648	7	3	21	144	1	0	0	CAT3	insufficient_data	insufficient_data	insufficient_data	NA	NA	NA	NA	NA	NA	NA	NA
SymbC1.scaffold745	9	0.490296	0.493778	0.493167	0.512583	5.43814	4.4522e-06	0.00316552	0.194397	0.120864	0.688794	0.560124	1	0.00923336	0.022287	0.675985	0.86958	1	0.0724933	8	3	24	162	0	0	0	CAT1	insufficient_data	insufficient_data	insufficient_data	NA	NA	NA	NA	NA	NA	NA	NA
SymbC1.scaffold7462	26	0.678981	0.675949	0.688103	0.668221	562.933	0	0	0.962011	0.592727	3.819	0.010064	1	0.000783167	0.0198814	1.01713	0.444693	1	0.00521458	25	3	75	468	1	0	0	CAT3	insufficient_data	insufficient_data	insufficient_data	NA	NA	NA	NA	NA	NA	NA	NA
SymbC1.scaffold751	6	0.496583	0.457222	0.4935	0.483375	68.8692	5.31265e-32	3.77729e-29	0.738382	0.296591	1.95333	0.125362	1	0.0125656	0.0393611	0.543068	0.910429	1	0.0174675	5	3	15	108	1	0	0	CAT3	insufficient_data	insufficient_data	insufficient_data	NA	NA	NA	NA	NA	NA	NA	NA
SymbC1.scaffold753	27	0.456821	0.46471	0.464358	0.451611	61.2633	2.11154e-135	1.5013e-132	0.730946	0.274455	3.61142	0.0133021	1	0.00497176	0.0130988	1.14714	0.197776	1	0.0410605	26	3	78	486	1	0	0	CAT3	no_decay	0.42725	0.58085	0.4505	0.4153	0.4429	0.4003	0.5493	0.5975	0.5744	0.6022
SymbC1.scaffold7564	9	0.503333	0.537648	0.508296	0.508806	2.39363	0.0182262	1	0.0873721	0.0835	1.91211	0.129689	1	0.0261734	0.0343148	1.34506	0.143103	1	0.147292	8	3	24	162	0	0	0	CAT1	no_decay	0.187825	0.8011	0.2052	0.1815	0.2244	0.1402	0.7786	0.8173	0.7717	0.8368
SymbC1.scaffold7571	7	0.470548	0.484262	0.464095	0.452571	34.4058	2.3352e-24	1.66033e-21	0.600711	0.329682	0.874986	0.456046	1	0.00763843	0.0316905	0.477297	0.963566	1	0.0250002	6	3	18	126	1	0	0	CAT3	insufficient_data	insufficient_data	insufficient_data	NA	NA	NA	NA	NA	NA	NA	NA
SymbC1.scaffold7607	7	0.556548	0.495881	0.49	0.516929	3.51225	0.00301844	1	0.0911961	0.0754091	9.21776	1.47306e-05	0.0104735	0.11967	0.0665476	3.13067	9.27677e-05	0.0659578	0.243865	6	3	18	126	0	0	0	CAT1	insufficient_data	insufficient_data	insufficient_data	NA	NA	NA	NA	NA	NA	NA	NA
SymbC1.scaffold7739	12	0.495639	0.521625	0.527306	0.520708	311.225	7.7794e-126	5.53116e-123	0.916278	0.477455	13.3139	5.242e-08	3.72706e-05	0.0106902	0.0316667	1.72321	0.0120252	1	0.01522	11	3	33	216	1	0	0	CAT3	insufficient_data	insufficient_data	insufficient_data	NA	NA	NA	NA	NA	NA	NA	NA
SymbC1.scaffold776	8	0.524208	0.502792	0.491875	0.503625	2.52279	0.0177691	1	0.0850628	0.0763182	1.34909	0.2609	1	0.019495	0.0323333	1.9952	0.00949472	1	0.201821	7	3	21	144	0	0	0	CAT1	insufficient_data	insufficient_data	insufficient_data	NA	NA	NA	NA	NA	NA	NA	NA
SymbC1.scaffold7776	6	0.393778	0.418	0.395833	0.39975	7.18581	7.68675e-06	0.00546528	0.233724	0.115045	0.760402	0.51871	1	0.0148396	0.0242222	0.50092	0.93549	1	0.0488785	5	3	15	108	0	0	0	CAT1	insufficient_data	insufficient_data	insufficient_data	NA	NA	NA	NA	NA	NA	NA	NA
SymbC1.scaffold7787	8	0.402062	0.428	0.407354	0.414312	210.916	2.2761e-72	1.61831e-69	0.890298	0.366364	5.25763	0.00180069	1	0.00951127	0.0259375	1.05478	0.403575	1	0.013357	7	3	21	144	1	0	0	CAT3	insufficient_data	insufficient_data	insufficient_data	NA	NA	NA	NA	NA	NA	NA	NA
SymbC1.scaffold7797	9	0.470833	0.454852	0.455019	0.473306	17.116	2.69489e-18	1.91606e-15	0.427755	0.152136	1.05184	0.371306	1	0.00985768	0.0184537	0.751028	0.791893	1	0.0563081	8	3	24	162	0	0	0	CAT1	insufficient_data	insufficient_data	insufficient_data	NA	NA	NA	NA	NA	NA	NA	NA
SymbC1.scaffold7960	6	0.403806	0.455472	0.457889	0.449208	140.063	1.56214e-45	1.11068e-42	0.737033	0.293409	12.8892	2.92155e-07	0.000207722	0.040695	0.0540833	6.87997	3.03615e-10	2.1587e-07	0.10861	5	3	15	108	1	0	1	CAT7	insufficient_data	insufficient_data	insufficient_data	NA	NA	NA	NA	NA	NA	NA	NA
SymbC1.scaffold8021	7	0.534238	0.566929	0.533143	0.548321	31.3847	7.44948e-23	5.29658e-20	0.536649	0.252091	1.93928	0.126608	1	0.01658	0.0337857	1.70944	0.0456959	1	0.0876899	6	3	18	126	1	0	0	CAT3	insufficient_data	insufficient_data	insufficient_data	NA	NA	NA	NA	NA	NA	NA	NA
SymbC1.scaffold8027	10	0.414933	0.395733	0.38865	0.3856	52.425	1.07042e-45	7.61069e-43	0.681559	0.221682	5.11369	0.00203103	1	0.0221604	0.0293333	0.929897	0.568992	1	0.0362678	9	3	27	180	1	0	0	CAT3	no_decay	-0.042825	0.75155	-0.1522	-0.049	0.0183	0.0116	0.7821	0.7723	0.7171	0.7347
SymbC1.scaffold809	7	0.520143	0.53381	0.517833	0.534929	4.79534	0.000194332	0.13817	0.141427	0.118182	0.483375	0.69443	1	0.00712797	0.0170952	2.62329	0.000926129	0.658478	0.232102	6	3	18	126	0	0	0	CAT1	insufficient_data	insufficient_data	insufficient_data	NA	NA	NA	NA	NA	NA	NA	NA
SymbC1.scaffold822	8	0.502375	0.505938	0.498812	0.479156	40.962	2.83447e-31	2.01531e-28	0.627064	0.316909	1.21166	0.307738	1	0.00794942	0.0267812	1.09026	0.364853	1	0.0500705	7	3	21	144	1	0	0	CAT3	insufficient_data	insufficient_data	insufficient_data	NA	NA	NA	NA	NA	NA	NA	NA
SymbC1.scaffold824	7	0.478667	0.452357	0.469952	0.468679	476.811	4.63432e-84	3.295e-81	0.947136	0.6585	1.98481	0.11961	1	0.00197132	0.0263095	1.54019	0.0867512	1	0.00917831	6	3	18	126	1	0	0	CAT3	no_decay	0.3611	0.659625	0.3104	0.4227	0.3369	0.3744	0.7012	0.6036	0.684	0.6497
SymbC1.scaffold8247	7	0.274905	0.282	0.279143	0.283143	2832.24	8.41935e-132	5.98616e-129	0.99168	0.394636	2.87715	0.0387518	1	0.000503702	0.0082381	0.441424	0.975741	1	0.00046368	6	3	18	126	1	0	0	CAT3	insufficient_data	insufficient_data	insufficient_data	NA	NA	NA	NA	NA	NA	NA	NA
SymbC1.scaffold83	6	0.613667	0.620417	0.616083	0.647708	95.3835	5.51234e-38	3.91927e-35	0.789795	0.352682	1.15674	0.329775	1	0.00574685	0.0340417	1.03079	0.430047	1	0.0256055	5	3	15	108	1	0	0	CAT3	insufficient_data	insufficient_data	insufficient_data	NA	NA	NA	NA	NA	NA	NA	NA
SymbC1.scaffold8311	11	0.478197	0.492576	0.498045	0.480864	416.794	3.69776e-127	2.62911e-124	0.945172	0.531909	2.69261	0.0473258	1	0.00183183	0.0198485	1.18999	0.23967	1	0.0080957	10	3	30	198	1	0	0	CAT3	insufficient_data	insufficient_data	insufficient_data	NA	NA	NA	NA	NA	NA	NA	NA
SymbC1.scaffold8318	6	0.531889	0.518889	0.499278	0.510958	195.418	2.05381e-52	1.46026e-49	0.8782	0.653364	1.08711	0.357814	1	0.00293124	0.0326111	1.61695	0.0808291	1	0.0217995	5	3	15	108	1	0	0	CAT3	insufficient_data	insufficient_data	insufficient_data	NA	NA	NA	NA	NA	NA	NA	NA
SymbC1.scaffold836	12	0.420972	0.424542	0.438903	0.433604	209.256	1.31013e-108	9.31501e-106	0.892645	0.367455	2.67773	0.0480041	1	0.00311527	0.0179306	1.59993	0.0261335	1	0.0204749	11	3	33	216	1	0	0	CAT3	decay	0.574225	0.089025	0.44	0.5983	0.7408	0.5178	0.0906	0.122	0.0736	0.0699
SymbC1.scaffold8380	12	0.491056	0.491569	0.487792	0.487917	9.50494	6.49482e-14	4.61782e-11	0.286541	0.125727	0.0817617	0.969893	1	0.000672226	0.00377778	1.33591	0.115776	1	0.120819	11	3	33	216	0	0	0	CAT1	insufficient_data	insufficient_data	insufficient_data	NA	NA	NA	NA	NA	NA	NA	NA
SymbC1.scaffold8389	10	0.380783	0.362783	0.374683	0.3873	17.8293	5.96013e-21	4.23765e-18	0.419579	0.164818	1.239	0.297025	1	0.00971919	0.0245167	1.417	0.0944951	1	0.100039	9	3	27	180	0	0	0	CAT1	decay	0.975975	0.14335	0.9315	0.9623	1.063	0.9471	0.1721	0.1544	0.1021	0.1448
SymbC1.scaffold8400	8	0.512417	0.489271	0.484229	0.512969	2.2946	0.0302221	1	0.0905797	0.0781364	1.47469	0.223946	1	0.0249487	0.0287396	0.611466	0.905234	1	0.072413	7	3	21	144	0	0	0	CAT1	insufficient_data	insufficient_data	insufficient_data	NA	NA	NA	NA	NA	NA	NA	NA
SymbC1.scaffold842	19	0.722368	0.757921	0.752789	0.760237	419.598	1.17214e-220	8.33394e-218	0.946372	0.526364	15.9608	9.81968e-10	6.98179e-07	0.00599973	0.0378684	0.705716	0.940608	1	0.00477508	18	3	54	342	1	0	0	CAT3	no_decay	0.2454	0.5103	0.2225	0.2092	0.2879	0.262	0.512	0.5293	0.4881	0.5118
SymbC1.scaffold844	7	0.482405	0.481619	0.464881	0.4625	2.06969	0.0613206	1	0.0771547	0.0533182	0.884408	0.451206	1	0.0164846	0.0199048	1.10444	0.355648	1	0.123515	6	3	18	126	0	0	0	CAT1	insufficient_data	insufficient_data	insufficient_data	NA	NA	NA	NA	NA	NA	NA	NA
SymbC1.scaffold8442	6	0.28175	0.280167	0.284194	0.283917	2042.52	3.53131e-105	2.51076e-102	0.985982	0.269545	1.16604	0.326187	1	0.000337727	0.00402778	2.24656	0.00869616	1	0.00325343	5	3	15	108	1	0	0	CAT3	insufficient_data	insufficient_data	insufficient_data	NA	NA	NA	NA	NA	NA	NA	NA
SymbC1.scaffold8482	7	0.454119	0.446333	0.448738	0.425857	114.199	1.66888e-48	1.18657e-45	0.825671	0.338909	1.62667	0.186507	1	0.00588049	0.0282619	0.766067	0.73566	1	0.0166162	6	3	18	126	1	0	0	CAT3	insufficient_data	insufficient_data	insufficient_data	NA	NA	NA	NA	NA	NA	NA	NA
SymbC1.scaffold8492	6	0.495611	0.505278	0.504167	0.511292	13.8817	1.80738e-10	1.28505e-07	0.363697	0.173273	0.144435	0.933041	1	0.0022705	0.0156806	0.866655	0.602477	1	0.0681183	5	3	15	108	0	0	0	CAT1	insufficient_data	insufficient_data	insufficient_data	NA	NA	NA	NA	NA	NA	NA	NA
SymbC1.scaffold850	12	0.485778	0.470597	0.463806	0.480833	36.133	4.8087e-43	3.41899e-40	0.564349	0.300318	1.18688	0.315643	1	0.00505566	0.0219722	2.6443	1.48891e-05	0.0105862	0.123901	11	3	33	216	1	0	0	CAT3	insufficient_data	insufficient_data	insufficient_data	NA	NA	NA	NA	NA	NA	NA	NA
SymbC1.scaffold8502	6	0.391083	0.385306	0.389333	0.39725	406.716	2.52364e-68	1.79431e-65	0.939931	0.274227	1.30072	0.278017	1	0.00180359	0.0119444	1.20402	0.279881	1	0.00834757	5	3	15	108	1	0	0	CAT3	insufficient_data	insufficient_data	insufficient_data	NA	NA	NA	NA	NA	NA	NA	NA
SymbC1.scaffold853	6	0.495167	0.529361	0.507361	0.531333	3.47716	0.00593637	1	0.124851	0.0657727	2.20574	0.0915795	1	0.0475197	0.0361667	0.483276	0.944569	1	0.0520576	5	3	15	108	0	0	0	CAT1	insufficient_data	insufficient_data	insufficient_data	NA	NA	NA	NA	NA	NA	NA	NA
SymbC1.scaffold8553	12	0.482597	0.477653	0.490625	0.508583	2.66364	0.00319247	1	0.100201	0.0844545	1.92945	0.125766	1	0.0197952	0.0309306	1.25225	0.17441	1	0.141322	11	3	33	216	0	0	0	CAT1	no_decay	0.0842	0.8154	0.0782	0.0528	0.0893	0.1165	0.8241	0.8503	0.822	0.7652
SymbC1.scaffold8554	6	0.471083	0.477056	0.478361	0.492208	28.8304	1.77648e-18	1.26308e-15	0.553416	0.221682	0.478448	0.697944	1	0.00551045	0.021125	0.459297	0.955577	1	0.0264494	5	3	15	108	1	0	0	CAT3	insufficient_data	insufficient_data	insufficient_data	NA	NA	NA	NA	NA	NA	NA	NA
SymbC1.scaffold858	6	0.472611	0.4715	0.475194	0.455208	12.2399	2.08653e-09	1.48352e-06	0.334854	0.136045	0.322919	0.808781	1	0.00530057	0.0199861	0.839769	0.631924	1	0.0689221	5	3	15	108	0	0	0	CAT1	insufficient_data	insufficient_data	insufficient_data	NA	NA	NA	NA	NA	NA	NA	NA
SymbC1.scaffold8590	6	0.425389	0.411139	0.448694	0.438042	4.3013	0.00131642	0.935974	0.153414	0.0750455	2.45751	0.0668357	1	0.0525908	0.0375556	0.220494	0.999054	1	0.023593	5	3	15	108	0	0	0	CAT1	no_decay	0.263025	0.76725	0.4537	0.4846	0.0591	0.0547	0.6314	0.5893	0.9243	0.924
SymbC1.scaffold8597	12	0.281819	0.286528	0.280542	0.281187	549.027	3.45759e-151	2.45834e-148	0.961173	0.330045	1.01163	0.388443	1	0.000483011	0.00598611	0.755304	0.830913	1	0.0039669	11	3	33	216	1	0	0	CAT3	insufficient_data	insufficient_data	insufficient_data	NA	NA	NA	NA	NA	NA	NA	NA
SymbC1.scaffold860	12	0.393222	0.366375	0.377806	0.367625	383.828	4.05194e-135	2.88093e-132	0.915943	0.400864	11.0748	8.6047e-07	0.000611794	0.00720772	0.0268472	4.18915	7.28605e-11	5.18038e-08	0.0299902	11	3	33	216	1	0	1	CAT7	decay	0.3705	0.03875	0.4096	0.3511	0.3678	0.3535	0.0637	0.0281	0.0343	0.0289
SymbC1.scaffold865	20	0.342658	0.360075	0.349633	0.381788	1412.44	0	0	0.976125	0.605227	40.0275	2.40546e-22	1.71028e-19	0.0043678	0.0391292	3.09294	7.47613e-11	5.31553e-08	0.00641253	19	3	57	360	1	0	1	CAT7	insufficient_data	insufficient_data	insufficient_data	NA	NA	NA	NA	NA	NA	NA	NA
SymbC1.scaffold8663	13	0.648103	0.651295	0.642026	0.680058	28.8198	1.25424e-39	8.91763e-37	0.562747	0.442545	1.09818	0.350643	1	0.00536086	0.0380321	0.872781	0.679062	1	0.0511269	12	3	36	234	1	0	0	CAT3	insufficient_data	insufficient_data	insufficient_data	NA	NA	NA	NA	NA	NA	NA	NA
SymbC1.scaffold869	8	0.533729	0.508604	0.541646	0.523594	15.0024	1.27185e-14	9.04284e-12	0.374836	0.153409	2.11816	0.100512	1	0.022681	0.0330417	1.18077	0.276453	1	0.088505	7	3	21	144	0	0	0	CAT1	insufficient_data	insufficient_data	insufficient_data	NA	NA	NA	NA	NA	NA	NA	NA
SymbC1.scaffold871	8	0.376667	0.374271	0.373729	0.370125	468.422	1.0642e-95	7.56643e-93	0.953939	0.4535	0.198438	0.897315	1	0.000173193	0.00654167	0.653817	0.871216	1	0.00399449	7	3	21	144	1	0	0	CAT3	insufficient_data	insufficient_data	insufficient_data	NA	NA	NA	NA	NA	NA	NA	NA
SymbC1.scaffold8740	12	0.359653	0.352875	0.333264	0.369625	49.7906	4.01337e-53	2.8535e-50	0.684497	0.487227	1.95846	0.121216	1	0.00734288	0.0363611	0.926432	0.587316	1	0.0382084	11	3	33	216	1	0	0	CAT3	insufficient_data	insufficient_data	insufficient_data	NA	NA	NA	NA	NA	NA	NA	NA
SymbC1.scaffold878	8	0.403479	0.436021	0.428271	0.434969	54.652	1.83713e-37	1.3062e-34	0.691427	0.260455	2.85104	0.0395302	1	0.0154585	0.0325417	0.865681	0.634776	1	0.0328564	7	3	21	144	1	0	0	CAT3	insufficient_data	insufficient_data	insufficient_data	NA	NA	NA	NA	NA	NA	NA	NA
SymbC1.scaffold879	6	0.499306	0.526528	0.518667	0.515083	55.4744	2.80267e-28	1.9927e-25	0.525559	0.231818	1.02559	0.384328	1	0.00582978	0.0272222	9.28777	1.46755e-13	1.04343e-10	0.263974	5	3	15	108	1	0	1	CAT7	insufficient_data	insufficient_data	insufficient_data	NA	NA	NA	NA	NA	NA	NA	NA
SymbC1.scaffold8794	9	0.274185	0.271963	0.267519	0.27175	2751.02	8.56979e-169	6.09312e-166	0.991105	0.364818	3.83306	0.0109751	1	0.000517848	0.00666667	1.00077	0.468442	1	0.00108163	8	3	24	162	1	0	0	CAT3	insufficient_data	insufficient_data	insufficient_data	NA	NA	NA	NA	NA	NA	NA	NA
SymbC1.scaffold8811	11	0.442621	0.439697	0.43853	0.429955	6433.87	6.90656e-243	4.91056e-240	0.996049	0.731045	5.55756	0.00110866	0.788254	0.000258115	0.0126667	1.35189	0.116368	1	0.000627873	10	3	30	198	1	0	0	CAT3	insufficient_data	insufficient_data	insufficient_data	NA	NA	NA	NA	NA	NA	NA	NA
SymbC1.scaffold882	6	0.506806	0.516083	0.522472	0.511625	8.83468	4.69124e-07	0.000333547	0.266022	0.109909	0.393818	0.757697	1	0.00711497	0.0156667	0.846455	0.624602	1	0.0764631	5	3	15	108	0	0	0	CAT1	insufficient_data	insufficient_data	insufficient_data	NA	NA	NA	NA	NA	NA	NA	NA
SymbC1.scaffold885	15	0.489133	0.481167	0.509578	0.48975	13.7926	1.28121e-24	9.10944e-22	0.375053	0.157136	3.72544	0.0118817	1	0.0217079	0.0284111	0.966143	0.535312	1	0.0788151	14	3	42	270	0	0	0	CAT1	no_decay	0.03585	0.92215	0.0569	0.0222	0.0523	0.012	0.9008	0.9249	0.9244	0.9385
SymbC1.scaffold8860	11	0.474818	0.42803	0.460561	0.449932	897.278	5.00765e-159	3.56044e-156	0.950035	0.505591	47.6233	3.2334e-23	2.29895e-20	0.015127	0.0467879	4.36788	1.26986e-10	9.02873e-08	0.0138741	10	3	30	198	1	0	1	CAT7	insufficient_data	insufficient_data	insufficient_data	NA	NA	NA	NA	NA	NA	NA	NA
SymbC1.scaffold888	6	0.551083	0.527306	0.539111	0.549292	120.486	1.61154e-42	1.14581e-39	0.799626	0.399773	1.09819	0.353212	1	0.00437301	0.0237778	2.64433	0.0019275	1	0.0526487	5	3	15	108	1	0	0	CAT3	insufficient_data	insufficient_data	insufficient_data	NA	NA	NA	NA	NA	NA	NA	NA
SymbC1.scaffold894	11	0.455879	0.456061	0.448848	0.451273	365.493	8.53789e-122	6.07044e-119	0.938494	0.656864	0.428243	0.732982	1	0.000329886	0.00721212	1.34165	0.122223	1	0.010335	10	3	30	198	1	0	0	CAT3	insufficient_data	insufficient_data	insufficient_data	NA	NA	NA	NA	NA	NA	NA	NA
SymbC1.scaffold8952	26	0.419897	0.326494	0.381583	0.335298	320.594	3.29287e-276	2.34123e-273	0.868402	0.647409	162.043	5.03313e-72	3.57856e-69	0.0526715	0.0934038	3.47265	1.599e-16	1.13689e-13	0.0282194	25	3	75	468	1	0	1	CAT7	decay	0.53325	0.219225	0.5426	0.599	0.484	0.5074	0.2228	0.2106	0.2498	0.1937
SymbC1.scaffold8975	30	0.474706	0.485811	0.471717	0.472983	10.2731	1.18672e-35	8.43759e-33	0.326574	0.167045	2.40262	0.0667671	1	0.00790113	0.0140944	0.771611	0.932779	1	0.0735868	29	3	87	540	0	0	0	CAT1	no_decay	0.30685	0.72165	0.3168	0.2913	0.324	0.2953	0.7212	0.7319	0.6954	0.7381
SymbC1.scaffold9019	7	0.481857	0.511024	0.508905	0.490464	1.77565	0.109245	1	0.0656361	0.0470909	2.55077	0.0586432	1	0.047144	0.0291667	1.00063	0.463681	1	0.110963	6	3	18	126	0	0	0	CAT1	insufficient_data	insufficient_data	insufficient_data	NA	NA	NA	NA	NA	NA	NA	NA
SymbC1.scaffold904	6	0.674306	0.679806	0.657611	0.66675	299.219	1.47153e-61	1.04626e-58	0.917163	0.448682	1.03286	0.381106	1	0.00189955	0.0221944	1.60179	0.0849492	1	0.0147294	5	3	15	108	1	0	0	CAT3	insufficient_data	insufficient_data	insufficient_data	NA	NA	NA	NA	NA	NA	NA	NA
SymbC1.scaffold905	8	0.511667	0.494104	0.495917	0.471781	455.61	7.17647e-95	5.10247e-92	0.941837	0.632364	6.07585	0.000636282	0.452396	0.00538285	0.0398854	1.65365	0.0451186	1	0.0102552	7	3	21	144	1	0	0	CAT3	insufficient_data	insufficient_data	insufficient_data	NA	NA	NA	NA	NA	NA	NA	NA
SymbC1.scaffold9066	8	0.534729	0.548646	0.573521	0.495	134.612	6.45506e-60	4.58954e-57	0.776227	0.436409	8.30941	3.90547e-05	0.0277679	0.0205352	0.0785208	4.8912	3.25004e-09	2.31078e-06	0.0846142	7	3	21	144	1	0	1	CAT7	insufficient_data	insufficient_data	insufficient_data	NA	NA	NA	NA	NA	NA	NA	NA
SymbC1.scaffold9072	6	0.527	0.567917	0.574861	0.554708	68.5205	6.53282e-32	4.64484e-29	0.687695	0.266818	4.97513	0.00284589	1	0.0299592	0.0478611	2.17746	0.0112373	1	0.0655611	5	3	15	108	1	0	0	CAT3	insufficient_data	insufficient_data	insufficient_data	NA	NA	NA	NA	NA	NA	NA	NA
SymbC1.scaffold909	6	0.455528	0.463639	0.464028	0.44125	3023.97	2.67714e-114	1.90344e-111	0.990533	0.691682	5.45496	0.00157222	1	0.0010721	0.0227778	1.34323	0.189613	1	0.00131996	5	3	15	108	1	0	0	CAT3	no_decay	-0.150825	0.233	-0.1809	-0.1428	-0.14	-0.1396	0.2525	0.2278	0.2211	0.2306
SymbC1.scaffold914	24	0.490979	0.476167	0.479806	0.474406	206.838	9.17876e-217	6.5261e-214	0.89952	0.7225	2.52104	0.0573961	1	0.00143006	0.0165729	1.33105	0.0488651	1	0.0173658	23	3	69	432	1	0	0	CAT3	decay	0.61215	0.4712	0.5185	0.6058	0.6748	0.6495	0.5315	0.4762	0.4183	0.4588
SymbC1.scaffold9153	11	0.38197	0.352682	0.369394	0.365432	389.044	2.43116e-124	1.72855e-121	0.932897	0.434227	9.53073	6.56669e-06	0.00466891	0.00685618	0.0292879	1.77487	0.0113122	1	0.012768	10	3	30	198	1	0	0	CAT3	insufficient_data	insufficient_data	insufficient_data	NA	NA	NA	NA	NA	NA	NA	NA
SymbC1.scaffold917	7	0.598571	0.599762	0.612786	0.612464	490.145	8.78474e-85	6.24595e-82	0.951101	0.534591	0.907848	0.439351	1	0.000880815	0.0142143	1.24865	0.233748	1	0.00726882	6	3	18	126	1	0	0	CAT3	insufficient_data	insufficient_data	insufficient_data	NA	NA	NA	NA	NA	NA	NA	NA
SymbC1.scaffold92	12	0.485056	0.494528	0.468986	0.479271	6.69695	1.24456e-09	8.84884e-07	0.227815	0.130227	1.7211	0.163616	1	0.0159676	0.0255417	0.864569	0.682354	1	0.0882321	11	3	33	216	0	0	0	CAT1	insufficient_data	insufficient_data	insufficient_data	NA	NA	NA	NA	NA	NA	NA	NA
SymbC1.scaffold921	11	0.490076	0.476939	0.470985	0.467773	12.574	7.77796e-17	5.53013e-14	0.310302	0.143682	1.77982	0.152277	1	0.0131767	0.022303	2.53796	7.02169e-05	0.0499242	0.187896	10	3	30	198	0	0	0	CAT1	insufficient_data	insufficient_data	insufficient_data	NA	NA	NA	NA	NA	NA	NA	NA
SymbC1.scaffold9233	6	0.389806	0.401306	0.393389	0.405542	98.921	1.11402e-38	7.92066e-36	0.799694	0.239409	0.868979	0.459628	1	0.00421499	0.0157361	0.885382	0.582014	1	0.0214727	5	3	15	108	1	0	0	CAT3	insufficient_data	insufficient_data	insufficient_data	NA	NA	NA	NA	NA	NA	NA	NA
SymbC1.scaffold9276	7	0.502571	0.508071	0.46169	0.52	3.53771	0.00285872	1	0.117065	0.0748636	6.15963	0.000610005	0.433714	0.101913	0.0583095	0.867534	0.617998	1	0.0861215	6	3	18	126	0	0	0	CAT1	insufficient_data	insufficient_data	insufficient_data	NA	NA	NA	NA	NA	NA	NA	NA
SymbC1.scaffold930	7	0.499214	0.496881	0.507929	0.506893	3.49779	0.00311305	1	0.117615	0.0722727	0.317468	0.812726	1	0.00533749	0.0110476	1.6943	0.0484693	1	0.170915	6	3	18	126	0	0	0	CAT1	insufficient_data	insufficient_data	insufficient_data	NA	NA	NA	NA	NA	NA	NA	NA
SymbC1.scaffold931	7	0.493524	0.486667	0.457619	0.501179	7.50007	6.93355e-07	0.000492975	0.21352	0.0997273	3.29941	0.0226381	1	0.0469656	0.0435595	1.65869	0.0556093	1	0.141664	6	3	18	126	0	0	0	CAT1	insufficient_data	insufficient_data	insufficient_data	NA	NA	NA	NA	NA	NA	NA	NA
SymbC1.scaffold9320	12	0.298306	0.298847	0.306778	0.337833	1013.23	3.77588e-179	2.68465e-176	0.943224	0.329182	83.0897	8.82693e-36	6.27595e-33	0.0210951	0.0395278	6.2311	1.43856e-17	1.02282e-14	0.0174017	11	3	33	216	1	0	1	CAT7	insufficient_data	insufficient_data	insufficient_data	NA	NA	NA	NA	NA	NA	NA	NA
SymbC1.scaffold9326	13	0.520821	0.536333	0.528654	0.539981	20.0518	8.41705e-30	5.98452e-27	0.452886	0.193682	0.996186	0.395346	1	0.0056249	0.0191603	1.49161	0.0431913	1	0.101067	12	3	36	234	0	0	0	CAT1	insufficient_data	insufficient_data	insufficient_data	NA	NA	NA	NA	NA	NA	NA	NA
SymbC1.scaffold935	9	0.490407	0.497593	0.498759	0.506111	3.5471	0.00082095	0.583695	0.137575	0.0860909	0.390785	0.759793	1	0.00568376	0.0157037	0.613123	0.920114	1	0.0713404	8	3	24	162	0	0	0	CAT1	insufficient_data	insufficient_data	insufficient_data	NA	NA	NA	NA	NA	NA	NA	NA
SymbC1.scaffold937	9	0.514685	0.506574	0.506926	0.529667	2.93091	0.00439415	1	0.114079	0.0814091	0.729359	0.535876	1	0.0106457	0.0230926	0.745854	0.797778	1	0.0870919	8	3	24	162	0	0	0	CAT1	no_decay	0.1865	0.717225	0.2132	0.166	0.163	0.2038	0.683	0.732	0.7431	0.7108
SymbC1.scaffold938	6	0.543444	0.562639	0.536917	0.563417	177.15	2.33478e-50	1.66003e-47	0.864965	0.341773	2.65982	0.0518473	1	0.00779221	0.0265	1.48672	0.12279	1	0.0217775	5	3	15	108	1	0	0	CAT3	insufficient_data	insufficient_data	insufficient_data	NA	NA	NA	NA	NA	NA	NA	NA
SymbC1.scaffold9400	6	0.564694	0.487667	0.50975	0.477083	153.353	2.23081e-47	1.5861e-44	0.80685	0.290136	18.4152	1.01236e-09	7.19787e-07	0.0581339	0.0876111	1.35389	0.183789	1	0.02137	5	3	15	108	1	0	0	CAT3	insufficient_data	insufficient_data	insufficient_data	NA	NA	NA	NA	NA	NA	NA	NA
SymbC1.scaffold9469	27	0.440685	0.435438	0.439049	0.434685	113.152	1.34856e-187	9.58827e-185	0.828728	0.399545	0.484149	0.693446	1	0.000409144	0.006	1.54563	0.00350568	1	0.0339606	26	3	78	486	1	0	0	CAT3	insufficient_data	insufficient_data	insufficient_data	NA	NA	NA	NA	NA	NA	NA	NA
SymbC1.scaffold9497	7	0.539619	0.518	0.510976	0.539714	1334.59	1.90703e-111	1.35589e-108	0.978963	0.660864	5.37257	0.00163298	1	0.00197047	0.0287381	1.66434	0.054416	1	0.00366252	6	3	18	126	1	0	0	CAT3	insufficient_data	insufficient_data	insufficient_data	NA	NA	NA	NA	NA	NA	NA	NA
SymbC1.scaffold950	15	0.623278	0.6076	0.616267	0.60125	299.042	2.80694e-155	1.99573e-152	0.916696	0.5905	3.76216	0.0113149	1	0.00247129	0.0220278	2.36112	2.08283e-05	0.0148089	0.0217136	14	3	42	270	1	0	0	CAT3	decay	0.369425	0.4833	0.3273	0.3768	0.4003	0.3733	0.5359	0.4573	0.4856	0.4544
SymbC1.scaffold9506	6	0.331667	0.333722	0.336056	0.312	488.878	1.95856e-72	1.39253e-69	0.920475	0.193	14.4447	5.59655e-08	3.97915e-05	0.0163182	0.0240556	3.98998	1.05668e-05	0.00751303	0.0225374	5	3	15	108	0	0	1	CAT4	insufficient_data	insufficient_data	insufficient_data	NA	NA	NA	NA	NA	NA	NA	NA
SymbC1.scaffold956	6	0.46725	0.458472	0.46725	0.479167	26.9971	1.25858e-17	8.94848e-15	0.527268	0.195864	0.491457	0.688946	1	0.00575904	0.0206944	0.769979	0.707569	1	0.0451143	5	3	15	108	0	0	0	CAT1	insufficient_data	insufficient_data	insufficient_data	NA	NA	NA	NA	NA	NA	NA	NA
SymbC1.scaffold9578	10	0.366967	0.36085	0.369933	0.36605	121.18	1.56782e-71	1.11472e-68	0.837906	0.214364	0.614396	0.606508	1	0.00141609	0.00908333	1.07924	0.368873	1	0.0223873	9	3	27	180	1	0	0	CAT3	insufficient_data	insufficient_data	insufficient_data	NA	NA	NA	NA	NA	NA	NA	NA
SymbC1.scaffold961	6	0.495556	0.496278	0.46675	0.497708	6.62727	2.03339e-05	0.0144574	0.193662	0.104364	2.00568	0.11748	1	0.035166	0.0309583	1.5967	0.0863739	1	0.139976	5	3	15	108	0	0	0	CAT1	insufficient_data	insufficient_data	insufficient_data	NA	NA	NA	NA	NA	NA	NA	NA
SymbC1.scaffold9611	6	0.32525	0.351611	0.359444	0.362833	30.3817	3.57224e-19	2.53986e-16	0.543075	0.164455	2.47592	0.0653108	1	0.0265543	0.0375833	0.825548	0.647481	1	0.0442701	5	3	15	108	0	0	0	CAT1	insufficient_data	insufficient_data	insufficient_data	NA	NA	NA	NA	NA	NA	NA	NA
SymbC1.scaffold9613	7	0.450524	0.461333	0.448381	0.425821	42.9625	3.20286e-28	2.27724e-25	0.649226	0.310955	1.44907	0.231731	1	0.0109488	0.0355119	0.495962	0.955848	1	0.0224841	6	3	18	126	1	0	0	CAT3	insufficient_data	insufficient_data	insufficient_data	NA	NA	NA	NA	NA	NA	NA	NA
SymbC1.scaffold962	7	0.464452	0.426048	0.425429	0.447464	1.24884	0.286021	1	0.0474279	0.0416364	5.36488	0.00164884	1	0.101873	0.0390238	0.466672	0.967527	1	0.0531693	6	3	18	126	0	0	0	CAT1	no_decay	0.101	0.8461	0.1231	0.1788	0.0743	0.0278	0.828	0.7896	0.8609	0.9059
SymbC1.scaffold963	14	0.490381	0.501893	0.493512	0.486589	18.1586	1.85166e-29	1.31653e-26	0.447474	0.161591	0.860318	0.462259	1	0.00489241	0.0153036	0.946161	0.565854	1	0.0699475	13	3	39	252	0	0	0	CAT1	insufficient_data	insufficient_data	insufficient_data	NA	NA	NA	NA	NA	NA	NA	NA
SymbC1.scaffold9656	6	0.506556	0.515	0.510889	0.509667	16.3241	5.69367e-12	4.0482e-09	0.406632	0.116727	0.202298	0.894602	1	0.00302354	0.00844444	0.699711	0.77991	1	0.0522893	5	3	15	108	0	0	0	CAT1	insufficient_data	insufficient_data	insufficient_data	NA	NA	NA	NA	NA	NA	NA	NA
SymbC1.scaffold967	6	0.531583	0.507944	0.531694	0.515208	3.85791	0.0029592	1	0.13225	0.0653636	1.56423	0.202285	1	0.0321732	0.02375	0.924976	0.539144	1	0.095125	5	3	15	108	0	0	0	CAT1	insufficient_data	insufficient_data	insufficient_data	NA	NA	NA	NA	NA	NA	NA	NA
SymbC1.scaffold968	9	0.537407	0.511685	0.525	0.532444	52.791	2.7141e-41	1.92972e-38	0.693228	0.242455	1.70207	0.168688	1	0.00838156	0.0257222	0.824384	0.702072	1	0.0324763	8	3	24	162	1	0	0	CAT3	insufficient_data	insufficient_data	insufficient_data	NA	NA	NA	NA	NA	NA	NA	NA
SymbC1.scaffold976	7	0.44881	0.475357	0.443595	0.439607	166.515	2.06587e-57	1.46883e-54	0.861286	0.362864	3.76818	0.0124593	1	0.0097453	0.03575	1.31129	0.191683	1	0.0203475	6	3	18	126	1	0	0	CAT3	insufficient_data	insufficient_data	insufficient_data	NA	NA	NA	NA	NA	NA	NA	NA
SymbC1.scaffold986	7	0.488667	0.488619	0.515119	0.501821	3.5932	0.00253925	1	0.128555	0.0657273	1.71393	0.167491	1	0.03066	0.0265	0.833481	0.658191	1	0.0894594	6	3	18	126	0	0	0	CAT1	insufficient_data	insufficient_data	insufficient_data	NA	NA	NA	NA	NA	NA	NA	NA
SymbC1.scaffold9861	6	0.45725	0.410083	0.416167	0.424542	112.618	3.43953e-41	2.4455e-38	0.811201	0.464591	2.76739	0.0452901	1	0.0119603	0.0471667	0.983448	0.477606	1	0.0212516	5	3	15	108	1	0	0	CAT3	insufficient_data	insufficient_data	insufficient_data	NA	NA	NA	NA	NA	NA	NA	NA
SymbC1.scaffold9939	20	0.36685	0.353175	0.3778	0.342087	65.2578	4.48547e-104	3.18917e-101	0.729342	0.440364	3.38242	0.0183908	1	0.00596889	0.0357125	1.57857	0.00743114	1	0.0529276	19	3	57	360	1	0	0	CAT3	insufficient_data	insufficient_data	insufficient_data	NA	NA	NA	NA	NA	NA	NA	NA

### Sheet: ANOVA_stats
Full two-way ANOVA statistics per scaffold
Two-way ANOVA on allele frequency: factors are SNP position and strain (WT10, SS3, SS5, SS8).
Scaffold		Position main effect					Strain main effect					Position x Strain interaction				Classification
scaffold	n_snps	F	p	p_adj	R²	AF range	F	p	p_adj	R²	AF range	F	p	p_adj	R²	CAT
SymbC1.scaffold100	15	324.517	8.85128e-160	6.29326e-157	0.93166	0.686409	3.48195	0.0164221	1	0.00214209	0.0239667	1.25745	0.144833	1	0.0108301	CAT3
SymbC1.scaffold10042	6	16.4098	5.06194e-12	3.59904e-09	0.407988	0.0986818	0.327685	0.805337	1	0.00488824	0.00975	0.671621	0.806977	1	0.0500945	CAT1
SymbC1.scaffold10110	8	2.5948	0.0149988	1	0.0591565	0.0318636	44.2774	2.4525e-20	1.74373e-17	0.432617	0.0671042	0.573689	0.930615	1	0.039237	CAT1
SymbC1.scaffold10186	8	249.9	3.20225e-77	2.2768e-74	0.767126	0.237045	63.0047	4.44052e-26	3.15721e-23	0.082889	0.0631458	9.42933	4.13756e-18	2.9418e-15	0.0868366	CAT7
SymbC1.scaffold10208	14	1506.73	1.62526e-230	1.15556e-227	0.985889	0.591364	4.05703	0.00769881	1	0.000612603	0.0122738	0.414742	0.999267	1	0.000814129	CAT3
SymbC1.scaffold10265	9	16.5678	8.47133e-18	6.02312e-15	0.41857	0.140864	2.20786	0.0892037	1	0.0209173	0.0224815	0.645393	0.895949	1	0.0489158	CAT1
SymbC1.scaffold1028	8	15.0795	1.09609e-14	7.79319e-12	0.348833	0.174773	0.805348	0.492838	1	0.00798429	0.0221458	2.4108	0.00122512	0.871062	0.167306	CAT1
SymbC1.scaffold1038	10	14.6591	1.08612e-17	7.72228e-15	0.375189	0.179591	1.89366	0.132283	1	0.0161557	0.0266833	1.26028	0.188223	1	0.0967682	CAT1
SymbC1.scaffold105	11	1289.04	2.61451e-174	1.85892e-171	0.980762	0.679682	3.46519	0.0172754	1	0.000790943	0.017803	1.48179	0.0603345	1	0.00338224	CAT3
SymbC1.scaffold1062	19	62.1482	4.05528e-96	2.88331e-93	0.745988	0.351545	1.02143	0.383207	1	0.00204344	0.0132193	0.663835	0.966262	1	0.0239048	CAT3
SymbC1.scaffold10638	18	326.089	3.49176e-192	2.48264e-189	0.933632	0.601591	1.75565	0.155533	1	0.000887053	0.0119769	1.27061	0.113809	1	0.0109137	CAT3
SymbC1.scaffold10660	7	1.451	0.200473	1	0.0570829	0.0352727	0.269749	0.84711	1	0.00530599	0.0114762	0.944455	0.527488	1	0.111465	CAT1
SymbC1.scaffold10720	9	280.118	1.04633e-90	7.43938e-88	0.914577	0.550091	1.68137	0.173089	1	0.0020586	0.0166667	1.76104	0.021261	1	0.0172492	CAT3
SymbC1.scaffold10724	6	12.0143	2.9439e-09	2.09312e-06	0.329071	0.0474545	1.94958	0.125947	1	0.0320392	0.0143611	0.575252	0.888158	1	0.0472683	CAT1
SymbC1.scaffold10731	7	419.179	1.06532e-80	7.57446e-78	0.942521	0.526091	0.0504266	0.984969	1	5.6692e-05	0.00333333	1.51276	0.0958698	1	0.0102043	CAT3
SymbC1.scaffold10811	8	9.86788	5.05454e-10	3.59378e-07	0.305765	0.0762273	0.865801	0.46045	1	0.0114976	0.0137083	0.487462	0.971181	1	0.0453133	CAT1
SymbC1.scaffold1087	7	48.5301	1.797e-30	1.27767e-27	0.68162	0.781364	0.786914	0.503362	1	0.00552622	0.06775	0.424873	0.98026	1	0.0179024	CAT3
SymbC1.scaffold1095	6	8.66582	6.21405e-07	0.000441819	0.164433	0.0905	0.67261	0.570662	1	0.00765762	0.0186389	7.34395	6.47144e-11	4.6012e-08	0.418052	CAT4
SymbC1.scaffold10990	7	19.8426	3.19936e-16	2.27474e-13	0.46034	0.136091	1.21531	0.306979	1	0.0140973	0.0235833	0.551332	0.92698	1	0.038372	CAT1
SymbC1.scaffold1100	16	31.7116	3.30224e-52	2.34789e-49	0.560493	0.292318	15.9764	1.23464e-09	8.77829e-07	0.0564754	0.075276	0.823747	0.781783	1	0.0436784	CAT3
SymbC1.scaffold1101	24	204.201	1.14975e-215	8.17469e-213	0.903994	0.608136	2.10831	0.0984807	1	0.00121741	0.0168889	0.876355	0.746364	1	0.0116388	CAT3
SymbC1.scaffold11227	7	2.30393	0.0382	1	0.0792803	0.0424091	1.35471	0.259769	1	0.0233084	0.0208452	1.6931	0.0486952	1	0.174783	CAT1
SymbC1.scaffold11285	6	57.1192	9.06794e-29	6.44731e-26	0.686585	0.108909	0.606209	0.612373	1	0.00437205	0.00756944	1.37008	0.175216	1	0.0494061	CAT1
SymbC1.scaffold11316	7	0.293897	0.938879	1	0.0107776	0.0175455	2.0187	0.114647	1	0.0370141	0.0240476	1.65538	0.0563188	1	0.182114	CAT1
SymbC1.scaffold1137	6	0.274793	0.92604	1	0.0104829	0.0191364	1.06623	0.366626	1	0.0244048	0.0289861	1.23301	0.258842	1	0.141111	CAT1
SymbC1.scaffold1139	7	62.921	1.47366e-35	1.04777e-32	0.722284	0.44	0.731722	0.534937	1	0.0041998	0.0267857	0.942377	0.529899	1	0.0324532	CAT3
SymbC1.scaffold11424	39	202.311	0	0	0.901824	0.549409	5.54723	0.000912839	0.649028	0.00195217	0.0147265	1.03753	0.384669	1	0.0138748	CAT3
SymbC1.scaffold11472	7	147.199	1.893e-54	1.34592e-51	0.86201	0.301409	0.648816	0.585122	1	0.00189977	0.0178571	0.746363	0.757351	1	0.0131123	CAT3
SymbC1.scaffold115	6	1.41308	0.225296	1	0.0510974	0.0509545	2.28001	0.0834667	1	0.0494674	0.0375278	1.09119	0.373121	1	0.118373	CAT1
SymbC1.scaffold11534	7	8.97796	3.66272e-08	2.6042e-05	0.279519	0.151318	2.17994	0.0936551	1	0.033935	0.0470119	0.350467	0.993466	1	0.0327342	CAT1
SymbC1.scaffold1154	22	128.268	4.47958e-162	3.18498e-159	0.824399	0.347591	0.22366	0.879942	1	0.000205358	0.00438636	2.81087	5.26723e-10	3.745e-07	0.0541978	CAT7
SymbC1.scaffold1159	6	5.12278	0.000296195	0.210594	0.177112	0.105591	0.221523	0.881267	1	0.00459529	0.0154722	0.689425	0.789968	1	0.0715073	CAT1
SymbC1.scaffold1161	6	150.249	5.84313e-47	4.15447e-44	0.630382	0.392455	1.43011	0.238007	1	0.0036001	0.0249167	21.8796	4.49472e-26	3.19574e-23	0.275394	CAT7
SymbC1.scaffold11676	9	4.48036	6.2445e-05	0.0443984	0.147834	0.0763182	8.87728	1.75709e-05	0.0124929	0.109843	0.0609352	0.749118	0.794074	1	0.0741537	CAT1
SymbC1.scaffold117	7	82.3564	3.31736e-41	2.35864e-38	0.786116	0.413045	0.644243	0.587984	1	0.00307475	0.0228333	0.361707	0.99211	1	0.0103578	CAT3
SymbC1.scaffold1174	10	26.9275	4.40586e-29	3.13257e-26	0.54529	0.286	0.721231	0.540518	1	0.00486837	0.0213417	0.738042	0.822957	1	0.0448366	CAT3
SymbC1.scaffold1175	6	19.3947	9.74058e-14	6.92556e-11	0.421411	0.192364	0.0569284	0.982063	1	0.000742169	0.00754167	1.6648	0.0689839	1	0.108519	CAT1
SymbC1.scaffold1180	6	46.3049	2.4198e-25	1.72047e-22	0.656558	0.250318	1.04889	0.374089	1	0.0089233	0.0217778	0.664196	0.813908	1	0.0282529	CAT3
SymbC1.scaffold11827	11	1008.62	5.98508e-164	4.25539e-161	0.977345	0.448591	6.8716	0.000199651	0.141952	0.00199756	0.0197803	0.506128	0.985554	1	0.0014713	CAT3
SymbC1.scaffold1199	7	1135.63	4.17719e-107	2.96998e-104	0.978494	0.581682	2.03947	0.111705	1	0.000878635	0.0136667	0.979869	0.486919	1	0.00253285	CAT3
SymbC1.scaffold1202	44	44.9561	7.59874e-182	5.40271e-179	0.668464	0.316409	6.55079	0.000223323	0.158783	0.00679573	0.0198636	1.14037	0.152647	1	0.0508692	CAT3
SymbC1.scaffold12047	28	241.115	2.24785e-268	1.59822e-265	0.490104	0.561591	1591.29	1.53112e-256	1.08863e-253	0.359394	0.315411	18.4583	1.98536e-107	1.41159e-104	0.112558	CAT8
SymbC1.scaffold1209	13	262.449	2.66893e-128	1.89761e-125	0.920822	0.469364	3.90052	0.00955808	1	0.00342131	0.0230128	0.69733	0.902602	1	0.00733989	CAT3
SymbC1.scaffold12133	13	376.798	1.49096e-145	1.06007e-142	0.92597	0.563364	21.1329	3.7716e-12	2.68161e-09	0.0129834	0.0646026	1.7804	0.00627118	1	0.0131258	CAT3
SymbC1.scaffold1232	7	4.59832	0.000295843	0.210344	0.165774	0.102773	1.20247	0.311699	1	0.0216751	0.0255833	0.512968	0.947946	1	0.0554791	CAT1
SymbC1.scaffold1235	33	196.128	6.26367e-292	4.45347e-289	0.896204	0.506955	7.1025	0.000107731	0.0765964	0.00304263	0.0232652	1.16223	0.153769	1	0.0159324	CAT3
SymbC1.scaffold12358	13	1061.34	1.8259e-196	1.29821e-193	0.973674	0.489136	4.88058	0.00260572	1	0.00111936	0.0137436	2.65875	5.95493e-06	0.00423396	0.00731745	CAT7
SymbC1.scaffold1236	8	131.107	3.31416e-59	2.35637e-56	0.811418	0.336864	16.403	3.18393e-09	2.26378e-06	0.0435076	0.0638958	0.956464	0.52035	1	0.0177586	CAT3
SymbC1.scaffold1239	8	19.6028	2.85216e-18	2.02788e-15	0.453978	0.189182	1.27562	0.285059	1	0.0126608	0.0360104	0.819736	0.692148	1	0.0569523	CAT1
SymbC1.scaffold12403	7	16.8073	3.49482e-14	2.48482e-11	0.421058	0.1435	1.21516	0.307034	1	0.0152211	0.0288333	0.500639	0.953759	1	0.0376262	CAT1
SymbC1.scaffold1241	14	8.1484	1.22857e-13	8.73512e-11	0.255049	0.104091	3.11501	0.0268193	1	0.0225003	0.0258333	1.23216	0.174352	1	0.115702	CAT1
SymbC1.scaffold1244	6	12.913	7.5593e-10	5.37466e-07	0.352648	0.124182	1.42835	0.238515	1	0.0234044	0.0265	0.415769	0.971759	1	0.0340633	CAT1
SymbC1.scaffold1247	13	12.3453	2.3244e-19	1.65265e-16	0.358668	0.169	0.517354	0.670725	1	0.00375769	0.0141154	0.815037	0.765347	1	0.0710382	CAT1
SymbC1.scaffold12653	6	72.1155	8.04284e-33	5.71846e-30	0.757265	0.354364	0.258855	0.854876	1	0.0016309	0.0141944	0.453575	0.95798	1	0.0142886	CAT3
SymbC1.scaffold127	34	355.459	0	0	0.944708	0.799727	0.275264	0.843261	1	6.65065e-05	0.00370098	0.744672	0.965487	1	0.00593737	CAT3
SymbC1.scaffold1273	7	238.47	2.8726e-66	2.04242e-63	0.900876	0.509682	1.86684	0.138566	1	0.00352621	0.0247143	1.4352	0.126307	1	0.0162654	CAT3
SymbC1.scaffold1282	19	333.849	1.53619e-204	1.09223e-201	0.880883	0.681182	71.3473	7.40782e-36	5.26696e-33	0.0313758	0.11136	4.75108	1.83991e-19	1.30818e-16	0.0376082	CAT7
SymbC1.scaffold12830	7	20.9995	5.82067e-17	4.1385e-14	0.438929	0.223727	2.19604	0.0917782	1	0.0229506	0.0428571	1.58172	0.0744049	1	0.0991825	CAT3
SymbC1.scaffold1285	6	1.33806	0.253757	1	0.0488957	0.0419545	1.72896	0.165364	1	0.037908	0.0370556	1.13004	0.339007	1	0.123883	CAT1
SymbC1.scaffold1286	10	30.4333	7.99841e-32	5.68687e-29	0.553994	0.238364	7.33809	0.000114427	0.0813577	0.0445263	0.0511667	0.685023	0.877063	1	0.0374095	CAT3
SymbC1.scaffold1288	10	4.07995	8.74336e-05	0.0621653	0.15384	0.0897273	1.58909	0.19363	1	0.019973	0.0270333	0.637019	0.916829	1	0.072059	CAT1
SymbC1.scaffold12930	16	0.250058	0.998295	1	0.00357778	0.0144545	245.889	4.26011e-79	3.02894e-76	0.703624	0.128859	0.421414	0.999623	1	0.0180885	CAT1
SymbC1.scaffold12952	9	76.6387	4.07415e-51	2.89672e-48	0.767417	0.388955	2.33595	0.0757699	1	0.0087716	0.0367685	0.70038	0.846244	1	0.0210396	CAT3
SymbC1.scaffold1297	6	30.9089	2.0932e-19	1.48827e-16	0.546695	0.200091	1.85711	0.141213	1	0.0197084	0.0376667	0.971531	0.489926	1	0.0515513	CAT3
SymbC1.scaffold130	7	6.98628	1.97535e-06	0.00140447	0.226582	0.112045	0.314649	0.814764	1	0.00510241	0.0145238	0.896572	0.583628	1	0.0872341	CAT1
SymbC1.scaffold13086	8	371.274	8.72581e-89	6.20405e-86	0.904861	0.639818	10.4278	2.98554e-06	0.00212272	0.0108919	0.0621562	4.66531	1.01958e-08	7.24924e-06	0.0341106	CAT7
SymbC1.scaffold131	9	10.281	1.40895e-11	1.00177e-08	0.297502	0.163773	1.04686	0.373478	1	0.0113599	0.0227778	1.21141	0.239186	1	0.105164	CAT1
SymbC1.scaffold13149	19	667.932	6.39971e-254	4.55019e-251	0.96879	0.616727	4.78835	0.00278254	1	0.00115753	0.0166711	0.573217	0.992983	1	0.00249424	CAT3
SymbC1.scaffold132	8	68.0501	1.57664e-42	1.12099e-39	0.751849	0.297045	1.5394	0.20688	1	0.00728914	0.0301979	0.409703	0.989992	1	0.0135798	CAT3
SymbC1.scaffold1323	6	415.107	8.86475e-69	6.30284e-66	0.945498	0.684773	0.360316	0.781776	1	0.00049242	0.0146111	0.704019	0.77565	1	0.00481068	CAT3
SymbC1.scaffold13268	20	36.1993	1.35267e-71	9.61751e-69	0.591403	0.207682	19.6709	7.87143e-12	5.59659e-09	0.0507429	0.0589167	0.985537	0.509223	1	0.0483034	CAT3
SymbC1.scaffold133	11	11.7135	9.43588e-16	6.70891e-13	0.321766	0.131409	3.17965	0.0250994	1	0.0262031	0.0317652	1.31216	0.140433	1	0.108133	CAT1
SymbC1.scaffold1332	10	1037.12	5.06248e-150	3.59943e-147	0.975234	0.735682	1.58726	0.194069	1	0.000497515	0.0119	1.93629	0.00595956	1	0.00546225	CAT3
SymbC1.scaffold13324	6	104.374	1.03551e-39	7.3625e-37	0.776715	0.584727	6.7891	0.000308918	0.219641	0.0303134	0.103944	1.44373	0.140303	1	0.0322312	CAT3
SymbC1.scaffold1346	15	721.448	1.0602e-204	7.53802e-202	0.961111	0.544727	0.132856	0.940447	1	3.79266e-05	0.00342222	3.29255	2.27839e-09	1.61994e-06	0.013159	CAT7
SymbC1.scaffold13474	40	41.7672	1.81411e-157	1.28983e-154	0.673135	0.291318	2.95408	0.0318653	1	0.00366223	0.0135875	0.530944	0.999981	1	0.0256706	CAT3
SymbC1.scaffold136	15	28.5413	2.57e-45	1.82727e-42	0.574339	0.282409	0.413896	0.743158	1	0.00178475	0.0109667	0.592833	0.978758	1	0.0357889	CAT3
SymbC1.scaffold1364	16	243.125	1.25612e-153	8.93103e-151	0.887296	0.400773	2.48158	0.061189	1	0.00181133	0.010375	3.72845	6.42796e-12	4.57028e-09	0.0408214	CAT7
SymbC1.scaffold13688	6	4.94948	0.000405185	0.288086	0.170428	0.0805909	1.71886	0.167428	1	0.0355118	0.0404028	0.486887	0.942779	1	0.0502957	CAT1
SymbC1.scaffold1382	19	188.7	2.52535e-165	1.79552e-162	0.89899	0.6185	0.745506	0.525577	1	0.000591947	0.0109079	0.692682	0.949723	1	0.00990005	CAT3
SymbC1.scaffold13878	10	20.5692	1.41456e-23	1.00575e-20	0.466894	0.222455	4.00761	0.00860187	1	0.0303225	0.0414333	0.716758	0.84589	1	0.0488085	CAT3
SymbC1.scaffold139	7	125.762	9.75738e-51	6.9375e-48	0.836975	0.540864	1.79368	0.151748	1	0.00596867	0.039119	0.866311	0.619446	1	0.0172965	CAT3
SymbC1.scaffold1391	12	7.60104	4.85942e-11	3.45505e-08	0.257797	0.146818	1.7538	0.157028	1	0.0162223	0.0259722	0.589626	0.964275	1	0.0599933	CAT1
SymbC1.scaffold13933	34	190.195	4.45748e-297	3.16926e-294	0.896777	0.523636	2.61755	0.0501274	1	0.00112199	0.0133603	1.03625	0.393566	1	0.0146579	CAT3
SymbC1.scaffold13970	9	212.046	1.07833e-81	7.66691e-79	0.887743	0.312591	6.98049	0.000190847	0.135692	0.0109591	0.031	1.31534	0.161237	1	0.0165202	CAT3
SymbC1.scaffold1401	8	0.559021	0.788094	1	0.02142	0.0259545	0.454632	0.714425	1	0.00746578	0.0126458	1.59093	0.0589864	1	0.182879	CAT1
SymbC1.scaffold14037	7	4461.4	3.70413e-144	2.63364e-141	0.994739	0.662682	0.542022	0.654401	1	6.04261e-05	0.00594048	0.775571	0.72501	1	0.000518777	CAT3
SymbC1.scaffold1416	9	52.4821	3.80724e-41	2.70694e-38	0.689723	0.268864	0.997761	0.395483	1	0.00491724	0.0159815	0.995091	0.475729	1	0.0392326	CAT3
SymbC1.scaffold14165	16	61.2782	2.77983e-80	1.97646e-77	0.695926	0.239818	9.01431	1.0047e-05	0.00714341	0.0204748	0.0369948	1.9239	0.000768354	0.5463	0.0655482	CAT3
SymbC1.scaffold1426	13	11.6487	2.59327e-18	1.84381e-15	0.27083	0.179455	1.65637	0.17718	1	0.00962758	0.0226923	3.81607	2.86063e-10	2.03391e-07	0.26617	CAT4
SymbC1.scaffold1429	21	81.1933	2.46408e-123	1.75196e-120	0.723302	0.593818	63.3729	3.25894e-33	2.31711e-30	0.0846826	0.134984	0.884802	0.713939	1	0.0236465	CAT3
SymbC1.scaffold143	20	31.7868	3.02077e-65	2.14777e-62	0.590518	0.237773	0.0625721	0.979514	1	0.000183542	0.00335833	1.0282	0.425804	1	0.0573043	CAT3
SymbC1.scaffold1432	6	8.93758	3.95505e-07	0.000281204	0.237155	0.0784545	1.91732	0.131081	1	0.0305252	0.0235	1.99956	0.0215137	1	0.159173	CAT1
SymbC1.scaffold1439	6	9.87178	8.56947e-08	6.0929e-05	0.285035	0.123318	1.09955	0.352654	1	0.0190488	0.0294583	0.834013	0.638225	1	0.0722432	CAT1
SymbC1.scaffold1441	6	707.517	8.71085e-81	6.19341e-78	0.958968	0.439545	2.01671	0.115882	1	0.00164006	0.0182778	2.48775	0.00350591	1	0.0101157	CAT3
SymbC1.scaffold1443	7	103.271	3.26974e-46	2.32479e-43	0.809799	0.280773	1.44382	0.233215	1	0.00566083	0.0215952	0.844609	0.645096	1	0.0198689	CAT3
SymbC1.scaffold1445	9	69.2899	2.27368e-48	1.61659e-45	0.741576	0.308273	2.42961	0.0672231	1	0.0097511	0.0275185	0.994997	0.47585	1	0.0319469	CAT3
SymbC1.scaffold14454	15	310.176	2.74384e-157	1.95087e-154	0.909687	0.515227	20.3794	6.19035e-12	4.40134e-09	0.0128076	0.0555778	2.38041	1.73638e-05	0.0123457	0.0209439	CAT3
SymbC1.scaffold1447	6	169.881	1.73408e-49	1.23293e-46	0.877366	0.440727	1.18712	0.318176	1	0.00367858	0.026375	0.477668	0.947281	1	0.00740086	CAT3
SymbC1.scaffold14475	9	522.881	1.67228e-111	1.18899e-108	0.958581	0.683727	0.121623	0.947258	1	8.36126e-05	0.00375926	0.765835	0.774678	1	0.00421194	CAT3
SymbC1.scaffold1448	9	265.594	5.73445e-89	4.07719e-86	0.921124	0.439955	2.99181	0.0326226	1	0.00389104	0.0224444	0.457007	0.986537	1	0.00475493	CAT3
SymbC1.scaffold14489	11	6.16964	3.4986e-08	2.4875e-05	0.212355	0.0655909	0.810649	0.489327	1	0.00837061	0.0138409	0.946856	0.550497	1	0.0977706	CAT1
SymbC1.scaffold1454	16	350.896	4.34888e-175	3.09205e-172	0.940607	0.5805	1.67556	0.172387	1	0.000898299	0.0181562	0.873931	0.701326	1	0.00702794	CAT3
SymbC1.scaffold1458	10	198.913	1.36748e-88	9.7228e-86	0.892959	0.483682	1.40209	0.243746	1	0.00209808	0.0182167	1.12558	0.314962	1	0.0151589	CAT3
SymbC1.scaffold146	11	52.5171	2.51979e-50	1.79157e-47	0.69235	0.408773	0.625256	0.599471	1	0.00247289	0.016697	1.11624	0.319491	1	0.0441471	CAT3
SymbC1.scaffold14696	16	23.5974	1.0873e-41	7.73074e-39	0.525495	0.260091	0.20469	0.89311	1	0.000911659	0.00725	0.688893	0.934749	1	0.0460234	CAT3
SymbC1.scaffold1482	7	2.44228	0.0287635	1	0.0892269	0.0696364	0.637497	0.592225	1	0.0116452	0.0225119	1.20351	0.268125	1	0.131908	CAT1
SymbC1.scaffold14903	31	388.764	0	0	0.924966	0.612864	39.7973	2.56491e-23	1.82365e-20	0.00946877	0.0471935	2.98571	5.12902e-15	3.64674e-12	0.0213112	CAT7
SymbC1.scaffold14983	6	3.16506	0.0104929	1	0.00819787	0.0387273	598.412	4.18309e-67	2.97418e-64	0.929974	0.323958	0.756954	0.721372	1	0.0058818	CAT2
SymbC1.scaffold1502	15	268.486	2.22394e-149	1.58122e-146	0.92202	0.559136	5.86842	0.000678393	0.482337	0.0043185	0.0259556	0.721389	0.899252	1	0.00743206	CAT3
SymbC1.scaffold15043	6	1010.19	6.35149e-89	4.51591e-86	0.96528	0.407045	4.86137	0.00327767	1	0.00278714	0.0229167	3.93959	1.28241e-05	0.00911793	0.0112933	CAT7
SymbC1.scaffold1520	9	1.79691	0.0811199	1	0.0485059	0.0600909	3.81183	0.0112816	1	0.0385861	0.0431852	4.52299	2.63341e-09	1.87236e-06	0.36628	CAT4
SymbC1.scaffold1521	10	144.011	2.34694e-77	1.66867e-74	0.212545	0.371455	1374	9.25499e-124	6.5803e-121	0.67596	0.455733	18.5146	9.79194e-39	6.96207e-36	0.081977	CAT8
SymbC1.scaffold1522	6	5.41291	0.000175639	0.124879	0.187399	0.0974091	0.226252	0.877956	1	0.00469979	0.0128889	0.578595	0.885694	1	0.0600941	CAT1
SymbC1.scaffold1530	27	80.3891	9.71636e-158	6.90833e-155	0.755438	0.428682	30.4812	4.53124e-18	3.22171e-15	0.0330507	0.0473426	1.2718	0.0702036	1	0.0358545	CAT3
SymbC1.scaffold1535	14	42.7511	3.36912e-56	2.39545e-53	0.627521	0.251	3.92303	0.00919974	1	0.0132887	0.0322619	1.69529	0.00903331	1	0.074653	CAT3
SymbC1.scaffold15398	7	2855.13	5.08956e-132	3.61867e-129	0.991394	0.639727	2.77058	0.0443721	1	0.000481018	0.0140952	0.800143	0.697006	1	0.000833507	CAT3
SymbC1.scaffold1543	6	11.632	5.29928e-09	3.76779e-06	0.331588	0.160364	0.498171	0.684325	1	0.00852065	0.0216667	0.516297	0.926897	1	0.0441533	CAT1
SymbC1.scaffold1552	9	9.44505	1.13256e-10	8.05254e-08	0.277876	0.117727	1.11239	0.34578	1	0.0122726	0.0148519	1.29264	0.176289	1	0.114089	CAT1
SymbC1.scaffold1556	11	6.77966	4.61082e-09	3.27829e-06	0.231518	0.118636	0.799011	0.495753	1	0.00818561	0.0203485	0.821382	0.733253	1	0.0841479	CAT1
SymbC1.scaffold1565	6	17.8451	7.31598e-13	5.20166e-10	0.419609	0.166045	1.58312	0.197681	1	0.0223353	0.0373889	0.710987	0.768704	1	0.0501544	CAT1
SymbC1.scaffold15669	7	9.89223	6.2668e-09	4.45569e-06	0.0515243	0.0565455	318.458	1.29154e-58	9.18287e-56	0.829355	0.178214	0.623374	0.875782	1	0.00974066	CAT1
SymbC1.scaffold1569	14	417.406	3.89988e-162	2.77282e-159	0.948304	0.419545	0.176486	0.912264	1	9.25286e-05	0.00327976	1.10967	0.311556	1	0.00756319	CAT3
SymbC1.scaffold157	22	55.7813	2.37025e-104	1.68525e-101	0.727554	0.5715	0.0900154	0.965515	1	0.000167724	0.00383333	0.672764	0.972543	1	0.0263246	CAT3
SymbC1.scaffold1571	8	6.53289	1.06279e-06	0.000755643	0.223318	0.120727	0.309303	0.818634	1	0.00453133	0.0122396	0.672304	0.854605	1	0.0689453	CAT1
SymbC1.scaffold1576	8	93.2672	2.73439e-50	1.94415e-47	0.743855	0.353409	0.606469	0.611836	1	0.00207296	0.0134167	3.76166	1.08269e-06	0.000769796	0.0900038	CAT7
SymbC1.scaffold1577	10	158.13	1.44243e-80	1.02557e-77	0.869491	0.458591	2.15951	0.0944239	1	0.00395808	0.02575	1.00506	0.464418	1	0.0165791	CAT3
SymbC1.scaffold1578	14	167.749	6.6534e-116	4.73057e-113	0.872659	0.247455	4.68542	0.00333514	1	0.00562487	0.0155893	1.33754	0.0978004	1	0.0208743	CAT3
SymbC1.scaffold1583	6	2.26099	0.0534221	1	0.0810365	0.0620455	1.76217	0.158747	1	0.037895	0.0326111	0.994209	0.466595	1	0.106901	CAT1
SymbC1.scaffold1584	8	6.93198	4.12245e-07	0.000293106	0.204856	0.0975	1.80663	0.148607	1	0.0228815	0.0242708	1.85355	0.0184457	1	0.16433	CAT1
SymbC1.scaffold1585	25	2.40051	0.000266514	0.189491	0.0998208	0.123409	4.07169	0.00716185	1	0.0211643	0.0308267	0.796226	0.882932	1	0.099329	CAT1
SymbC1.scaffold15883	8	9381.32	4.2557e-188	3.0258e-185	0.996451	0.579682	0.44238	0.723056	1	2.01377e-05	0.002875	4.21769	1.01165e-07	7.19282e-05	0.00134396	CAT7
SymbC1.scaffold1592	6	1.81411	0.116073	1	0.0659871	0.0455455	4.07759	0.00871906	1	0.0889917	0.0640417	0.543747	0.909987	1	0.0593353	CAT1
SymbC1.scaffold16037	11	23.4887	9.26865e-29	6.59001e-26	0.49694	0.174864	0.167517	0.918193	1	0.00106322	0.00601515	1.30924	0.142348	1	0.0830972	CAT1
SymbC1.scaffold1618	11	2.69715	0.00403488	1	0.101042	0.0665	0.1591	0.923713	1	0.00178808	0.00815152	1.38283	0.100083	1	0.155413	CAT1
SymbC1.scaffold1622	21	331.267	1.57652e-225	1.12091e-222	0.893999	0.703455	24.1581	2.52914e-14	1.79822e-11	0.00977941	0.0528016	5.58485	3.11534e-26	2.21501e-23	0.045216	CAT7
SymbC1.scaffold16252	35	4930.05	0	0	0.99447	0.556682	1.59656	0.189006	1	2.84163e-05	0.0029881	2.91537	4.87685e-16	3.46744e-13	0.00176423	CAT7
SymbC1.scaffold1629	7	67.7901	4.37249e-37	3.10884e-34	0.733709	0.365591	1.18954	0.316518	1	0.00643737	0.0269167	1.00293	0.461133	1	0.0325649	CAT3
SymbC1.scaffold1634	6	5.31814	0.000208274	0.148083	0.165634	0.0895	0.652795	0.582896	1	0.0121988	0.0239583	1.59931	0.0856406	1	0.149432	CAT1
SymbC1.scaffold1644	6	4.35981	0.00118319	0.841247	0.15038	0.0662273	0.0580984	0.981527	1	0.00120237	0.00575	0.999098	0.46163	1	0.103384	CAT1
SymbC1.scaffold1667	13	161.384	7.74854e-106	5.50921e-103	0.854352	0.466909	13.1275	5.94085e-08	4.22395e-05	0.0173739	0.0595256	1.57687	0.0251737	1	0.0250433	CAT3
SymbC1.scaffold1669	10	18.7288	7.85175e-22	5.58259e-19	0.419928	0.182	1.68391	0.172097	1	0.0125853	0.03455	1.76995	0.0153689	1	0.119055	CAT1
SymbC1.scaffold167	7	238.502	2.85024e-66	2.02652e-63	0.860637	0.681091	9.41991	1.15878e-05	0.00823889	0.0169959	0.0836667	4.30355	4.52463e-07	0.000321701	0.0465882	CAT7
SymbC1.scaffold1677	15	5.32672	5.98441e-09	4.25491e-06	0.17797	0.128636	3.63516	0.0133977	1	0.0260258	0.0301889	1.513	0.0281874	1	0.151651	CAT1
SymbC1.scaffold16794	32	6557.34	0	0	0.995665	0.686	8.59492	1.37151e-05	0.00975146	0.000126295	0.0068724	3.04652	5.18814e-16	3.68877e-13	0.00138775	CAT7
SymbC1.scaffold1682	18	34.8159	9.73729e-63	6.92321e-60	0.607418	0.347909	2.24239	0.0832478	1	0.00690389	0.0260556	1.0158	0.450118	1	0.0531669	CAT3
SymbC1.scaffold1693	9	167.014	3.83286e-74	2.72516e-71	0.857096	0.360136	3.80015	0.0114538	1	0.00731323	0.0282963	2.05705	0.0045282	1	0.0316697	CAT3
SymbC1.scaffold1694	19	52.4699	7.83156e-87	5.56824e-84	0.707825	0.382227	0.569278	0.635585	1	0.00127994	0.00998246	0.85452	0.755892	1	0.0345827	CAT3
SymbC1.scaffold1703	13	132.9	3.52127e-97	2.50363e-94	0.84145	0.284955	7.91514	4.74419e-05	0.0337312	0.0125286	0.0362436	1.18765	0.22552	1	0.0225586	CAT3
SymbC1.scaffold1707	7	244.205	7.27331e-67	5.17132e-64	0.91163	0.465409	4.10281	0.00813888	1	0.007658	0.0407024	0.207004	0.999802	1	0.00231827	CAT3
SymbC1.scaffold17242	9	2.41702	0.0171522	1	0.0899836	0.0664545	2.56417	0.0565777	1	0.0357981	0.0322685	1.07738	0.374909	1	0.120329	CAT1
SymbC1.scaffold1732	11	12.5118	9.29868e-17	6.61136e-14	0.355711	0.203909	1.22614	0.301351	1	0.0104578	0.0270379	0.831449	0.719341	1	0.0709146	CAT3
SymbC1.scaffold1733	8	3.25943	0.00304727	1	0.114948	0.054	2.13412	0.0985073	1	0.0322553	0.0215	1.20341	0.256828	1	0.12732	CAT1
SymbC1.scaffold1735	6	115.246	1.21366e-41	8.62912e-39	0.813292	0.240136	1.60116	0.193378	1	0.00677964	0.0214444	1.29884	0.215484	1	0.0274978	CAT3
SymbC1.scaffold1742	6	154.512	1.5638e-47	1.11186e-44	0.863548	0.515545	1.01502	0.389053	1	0.00340368	0.031125	0.735325	0.743941	1	0.0123289	CAT3
SymbC1.scaffold1746	7	178.316	4.48324e-59	3.18758e-56	0.848943	0.534318	15.3502	1.42722e-08	1.01475e-05	0.0365403	0.0830238	1.0179	0.444711	1	0.0145383	CAT3
SymbC1.scaffold1753	7	221.935	1.79807e-64	1.27843e-61	0.899671	0.646955	1.17932	0.320378	1	0.00239034	0.0274881	1.05332	0.406977	1	0.0128097	CAT3
SymbC1.scaffold1764	29	297.109	5.04824e-300	3.5893e-297	0.930776	0.802409	1.15089	0.328019	1	0.000386302	0.00938793	1.11012	0.249645	1	0.0104333	CAT3
SymbC1.scaffold1767	11	88.1208	2.45364e-67	1.74454e-64	0.796724	0.493773	2.90216	0.0360447	1	0.00787176	0.0341288	0.604163	0.949035	1	0.0163872	CAT3
SymbC1.scaffold1774	7	6.41205	6.45683e-06	0.00459081	0.166989	0.0955909	8.73649	2.61643e-05	0.0186028	0.113762	0.0740833	2.20591	0.00585354	1	0.172345	CAT1
SymbC1.scaffold1785	6	157.752	5.86378e-48	4.16914e-45	0.845339	0.473136	3.13216	0.0286172	1	0.0100705	0.0431389	1.79423	0.0444363	1	0.0288439	CAT3
SymbC1.scaffold1808	10	42.4532	5.31591e-40	3.77961e-37	0.646132	0.29	0.608306	0.610428	1	0.00308611	0.0151333	1.01587	0.449887	1	0.0463843	CAT3
SymbC1.scaffold18083	7	38.9015	1.8693e-26	1.32907e-23	0.627261	0.177818	0.986228	0.401594	1	0.00795114	0.0234524	0.541134	0.932983	1	0.0261763	CAT1
SymbC1.scaffold1819	7	10.6213	1.57891e-09	1.12261e-06	0.283225	0.133909	0.0973052	0.96139	1	0.00129736	0.00657143	1.94376	0.0177837	1	0.155496	CAT1
SymbC1.scaffold182	7	13.9183	4.23719e-12	3.01265e-09	0.301443	0.137045	2.06929	0.107611	1	0.0224084	0.0354048	3.40641	2.63449e-05	0.0187312	0.221329	CAT1
SymbC1.scaffold1828	14	78.0158	1.94546e-80	1.38322e-77	0.782961	0.416227	1.9506	0.121952	1	0.00451755	0.0218036	0.597132	0.97287	1	0.0179783	CAT3
SymbC1.scaffold1836	10	109.402	3.78122e-68	2.68845e-65	0.82768	0.522955	0.143408	0.933787	1	0.000361652	0.00883333	0.90974	0.597579	1	0.020648	CAT3
SymbC1.scaffold1843	9	3.88746	0.000321573	0.228638	0.142971	0.0936818	0.346128	0.791997	1	0.00477363	0.0152778	0.974453	0.50253	1	0.107514	CAT1
SymbC1.scaffold1853	7	3.802	0.00162488	1	0.13948	0.0545909	1.71137	0.16802	1	0.0313917	0.0241429	0.533574	0.937232	1	0.058724	CAT1
SymbC1.scaffold1880	9	199.188	1.0681e-79	7.5942e-77	0.888248	0.378409	1.5513	0.203336	1	0.00259417	0.018537	1.40946	0.109506	1	0.0188558	CAT3
SymbC1.scaffold1889	10	6.14992	1.54018e-07	0.000109507	0.198717	0.0932273	1.23395	0.298833	1	0.0132905	0.0221667	1.46232	0.0762358	1	0.141752	CAT1
SymbC1.scaffold1896	6	21.3568	8.38095e-15	5.95886e-12	0.456894	0.116091	1.43892	0.235488	1	0.01847	0.0274861	0.974443	0.486903	1	0.0625398	CAT1
SymbC1.scaffold1897	6	895.816	3.60195e-86	2.56099e-83	0.96739	0.680045	4.21321	0.00735682	1	0.00272991	0.0307778	2.02303	0.0197665	1	0.00655402	CAT3
SymbC1.scaffold1906	7	74.9484	3.45748e-39	2.45827e-36	0.711953	0.248727	12.6003	2.94187e-07	0.000209167	0.0598465	0.0675476	1.00766	0.455912	1	0.0287161	CAT3
SymbC1.scaffold1926	11	128.966	4.92113e-81	3.49892e-78	0.836617	0.503591	1.38821	0.247579	1	0.00270164	0.0245152	1.65643	0.0228708	1	0.0322364	CAT3
SymbC1.scaffold1937	11	19.6766	6.10816e-25	4.3429e-22	0.246377	0.124955	13.3629	5.59927e-08	3.98108e-05	0.0501964	0.0400152	12.1261	9.83458e-31	6.99239e-28	0.455504	CAT4
SymbC1.scaffold194	10	18.5576	1.15106e-21	8.18402e-19	0.4488	0.234318	1.88627	0.133523	1	0.015206	0.0312	0.720973	0.841472	1	0.0523086	CAT3
SymbC1.scaffold19428	13	429.377	7.18e-152	5.10498e-149	0.942608	0.343818	16.6873	7.38406e-10	5.25007e-07	0.00915836	0.0325769	0.823734	0.752953	1	0.00542501	CAT3
SymbC1.scaffold1961	10	155.342	5.92377e-80	4.2118e-77	0.849034	0.335591	2.89349	0.0367156	1	0.00527152	0.0278	2.21893	0.00108962	0.774723	0.0363831	CAT3
SymbC1.scaffold19980	12	47.5445	1.31945e-51	9.38127e-49	0.685897	0.237636	3.50404	0.0162705	1	0.0137866	0.0260417	0.393582	0.998944	1	0.0170339	CAT3
SymbC1.scaffold2004	6	0.865205	0.507075	1	0.00218107	0.0274545	621.898	5.88094e-68	4.18135e-65	0.940634	0.499222	0.36159	0.985643	1	0.00273456	CAT2
SymbC1.scaffold20092	7	35.3052	8.62935e-25	6.13547e-22	0.605168	0.142864	1.09749	0.352822	1	0.0094061	0.0167262	0.49519	0.956187	1	0.0254642	CAT1
SymbC1.scaffold2010	9	46.4817	3.66714e-38	2.60734e-35	0.656933	0.272955	0.636784	0.592353	1	0.00337491	0.0152685	1.2617	0.198544	1	0.0534955	CAT3
SymbC1.scaffold204	6	46.8805	1.54288e-25	1.09699e-22	0.656979	0.2425	0.804644	0.493944	1	0.00676572	0.0234167	0.798133	0.677317	1	0.0335549	CAT3
SymbC1.scaffold2041	12	1165.36	1.37152e-185	9.75152e-183	0.977949	0.343364	5.69657	0.000901738	0.641136	0.00130376	0.00809722	1.6957	0.0143531	1	0.00426899	CAT3
SymbC1.scaffold2043	7	14.3385	2.06365e-12	1.46725e-09	0.356212	0.131409	1.99617	0.117924	1	0.0247955	0.028619	1.30538	0.195375	1	0.0972891	CAT1
SymbC1.scaffold2057	25	452.624	1.32747e-297	9.43833e-295	0.951433	0.498364	3.73369	0.011321	1	0.000981043	0.0122667	1.29596	0.0628773	1	0.00817249	CAT3
SymbC1.scaffold206	8	133.043	1.33606e-59	9.49941e-57	0.844821	0.483773	0.699478	0.553838	1	0.00190357	0.0177083	1.18888	0.269307	1	0.0226481	CAT3
SymbC1.scaffold2062	7	141.777	1.47757e-53	1.05055e-50	0.840756	0.293773	1.85959	0.139821	1	0.00551381	0.0269762	1.64117	0.0594621	1	0.0291971	CAT3
SymbC1.scaffold2074	8	587.025	1.76057e-102	1.25177e-99	0.880519	0.569409	19.1871	1.59688e-10	1.13538e-07	0.0123343	0.0550208	16.9538	3.75442e-29	2.66939e-26	0.0762904	CAT7
SymbC1.scaffold2075	6	13.331	4.05953e-10	2.88633e-07	0.360145	0.137091	0.287201	0.834553	1	0.00465535	0.0141944	0.637451	0.838018	1	0.0516633	CAT1
SymbC1.scaffold2096	18	108.057	3.0053e-122	2.13677e-119	0.821442	0.800727	6.57018	0.00025291	0.179819	0.008814	0.0830139	1.09008	0.322736	1	0.0248602	CAT3
SymbC1.scaffold210	28	889.222	0	0	0.96802	0.749227	2.41737	0.0655679	1	0.000292399	0.0103512	3.48038	9.72319e-18	6.91319e-15	0.0113664	CAT7
SymbC1.scaffold2106	11	68.1627	1.2356e-58	8.78514e-56	0.743966	0.245818	2.55576	0.0565027	1	0.00836851	0.0282879	0.963756	0.525511	1	0.0315569	CAT3
SymbC1.scaffold2108	9	113.524	2.25069e-62	1.60024e-59	0.83017	0.528091	0.462792	0.708652	1	0.0012691	0.0129815	0.933431	0.556933	1	0.0204778	CAT3
SymbC1.scaffold211	6	4.73095	0.000602192	0.428159	0.168102	0.0863182	0.61292	0.608065	1	0.0130671	0.0215	0.48152	0.945427	1	0.0513288	CAT1
SymbC1.scaffold2110	7	123.759	2.30861e-50	1.64142e-47	0.840728	0.321545	2.92107	0.0366466	1	0.0099218	0.0324048	0.328323	0.995613	1	0.00669116	CAT3
SymbC1.scaffold2114	9	65.7505	5.75391e-47	4.09103e-44	0.738784	0.296909	0.406328	0.748653	1	0.00171209	0.0107778	0.948485	0.536834	1	0.031972	CAT3
SymbC1.scaffold2117	18	143.651	1.70532e-139	1.21248e-136	0.861073	0.521864	2.25535	0.0818584	1	0.00238572	0.0191435	1.24004	0.138723	1	0.0222991	CAT3
SymbC1.scaffold2123	6	13.4812	3.2518e-10	2.31203e-07	0.366629	0.1425	0.652656	0.582982	1	0.0106496	0.0248056	0.432653	0.966048	1	0.0352986	CAT1
SymbC1.scaffold213	7	12.0762	1.08845e-10	7.73887e-08	0.34384	0.156227	0.147626	0.931042	1	0.00210165	0.0097381	0.65718	0.846721	1	0.0561348	CAT1
SymbC1.scaffold2138	10	44.5932	2.70292e-41	1.92178e-38	0.657408	0.2435	0.680498	0.565046	1	0.00334404	0.0145833	1.00393	0.465939	1	0.0444008	CAT3
SymbC1.scaffold2148	13	177.57	3.5962e-110	2.5569e-107	0.830038	0.419136	48.2936	2.48657e-24	1.76795e-21	0.0564363	0.0684679	1.59548	0.0222939	1	0.0223739	CAT3
SymbC1.scaffold215	6	10.8829	1.70568e-08	1.21274e-05	0.315316	0.1665	0.109359	0.954468	1	0.00190111	0.00994444	0.655257	0.82212	1	0.0569553	CAT1
SymbC1.scaffold2151	6	23.6613	5.36178e-16	3.81223e-13	0.47876	0.1865	0.780374	0.507412	1	0.00947398	0.0200556	1.23086	0.260364	1	0.0747149	CAT1
SymbC1.scaffold2168	10	6.39652	7.31143e-08	5.19843e-05	0.209474	0.107818	1.33982	0.262953	1	0.0146256	0.020825	1.23101	0.211898	1	0.12094	CAT1
SymbC1.scaffold2174	10	303.725	7.81015e-104	5.55302e-101	0.924086	0.3095	2.20988	0.088547	1	0.00224119	0.0139833	1.40487	0.0999773	1	0.0128229	CAT3
SymbC1.scaffold2179	10	113.892	1.79243e-69	1.27442e-66	0.832255	0.364545	3.53992	0.0158373	1	0.00862255	0.031325	0.591825	0.94591	1	0.0129741	CAT3
SymbC1.scaffold218	13	94.295	1.90477e-82	1.35429e-79	0.806403	0.3845	0.997033	0.394956	1	0.00213164	0.0113077	0.962842	0.534444	1	0.0247024	CAT3
SymbC1.scaffold2190	6	76.0581	8.84328e-34	6.28757e-31	0.708497	0.250818	2.7306	0.0474344	1	0.0152616	0.042875	2.68498	0.00164894	1	0.0750334	CAT3
SymbC1.scaffold21986	6	854.979	4.20415e-85	2.98915e-82	0.973451	0.311182	0.0678676	0.976884	1	4.63631e-05	0.00252778	0.558975	0.899753	1	0.00190929	CAT3
SymbC1.scaffold220	11	70.7106	7.55429e-60	5.3711e-57	0.740864	0.411955	4.4604	0.00467811	1	0.0140201	0.0377879	1.19822	0.231706	1	0.0376627	CAT3
SymbC1.scaffold2209	27	265.834	2.47481e-268	1.75959e-265	0.874968	0.737136	1.65873	0.175049	1	0.000629949	0.0143148	6.36798	5.00105e-39	3.55575e-36	0.0628787	CAT7
SymbC1.scaffold2211	38	54.5709	1.13036e-177	8.03689e-175	0.71412	0.401864	7.23603	8.75132e-05	0.0622219	0.00767769	0.0220921	0.924291	0.692732	1	0.0362861	CAT3
SymbC1.scaffold2216	6	13.4203	3.55761e-10	2.52946e-07	0.352899	0.132955	1.21795	0.306782	1	0.0192162	0.0320278	0.759225	0.718976	1	0.0598935	CAT1
SymbC1.scaffold2218	13	14.9366	4.26429e-23	3.03191e-20	0.401734	0.187591	0.577906	0.630062	1	0.00388584	0.0113846	0.866403	0.68899	1	0.0699083	CAT1
SymbC1.scaffold2219	17	91.035	5.60297e-106	3.98371e-103	0.80517	0.375045	0.276036	0.842677	1	0.000457769	0.00803922	0.950422	0.569962	1	0.0252184	CAT3
SymbC1.scaffold2222	15	1.1803	0.29007	1	0.0510467	0.0605909	0.401671	0.751912	1	0.00372253	0.0124222	0.856642	0.721905	1	0.111146	CAT1
SymbC1.scaffold2229	7	234.091	8.36937e-66	5.95062e-63	0.909671	0.437864	2.88041	0.0385915	1	0.00559659	0.0399048	0.26819	0.998807	1	0.00312654	CAT3
SymbC1.scaffold2234	11	1041.74	2.6029e-165	1.85066e-162	0.970501	0.556864	14.7226	1.0819e-08	7.69229e-06	0.00411474	0.0370455	2.48262	0.000103616	0.0736709	0.00693855	CAT3
SymbC1.scaffold2243	9	14.6036	5.83726e-16	4.15029e-13	0.392407	0.174409	0.639437	0.590678	1	0.00644326	0.0197963	0.707354	0.839216	1	0.057021	CAT1
SymbC1.scaffold2244	18	184.463	3.72099e-155	2.64563e-152	0.893701	0.532682	1.27098	0.284292	1	0.00108666	0.0111296	0.885771	0.694319	1	0.0128744	CAT3
SymbC1.scaffold2266	10	48.506	1.48218e-43	1.05383e-40	0.681086	0.257727	1.8961	0.131878	1	0.00887453	0.0228333	0.693518	0.869088	1	0.0292136	CAT3
SymbC1.scaffold227	16	112.32	1.11716e-110	7.94298e-108	0.835061	0.346136	1.74864	0.157204	1	0.00260011	0.0148542	0.87847	0.693623	1	0.0195934	CAT3
SymbC1.scaffold2279	6	601.837	4.06445e-77	2.88982e-74	0.957575	0.583455	3.16043	0.0276165	1	0.00301712	0.0311944	1.0559	0.405833	1	0.0050401	CAT3
SymbC1.scaffold2281	10	113.472	2.37329e-69	1.68741e-66	0.813612	0.491182	4.78034	0.00313658	1	0.0114252	0.0426	1.46718	0.0744742	1	0.0315596	CAT3
SymbC1.scaffold230	19	67.2455	1.39791e-100	9.93911e-98	0.744461	0.349	7.19117	0.000107783	0.0766335	0.0132687	0.0386316	0.961237	0.555421	1	0.031925	CAT3
SymbC1.scaffold2315	8	39.3807	1.78793e-30	1.27122e-27	0.607157	0.194318	0.321992	0.809459	1	0.00212757	0.0104167	1.59024	0.0591578	1	0.0735531	CAT1
SymbC1.scaffold235	10	690.36	1.69188e-134	1.20292e-131	0.813127	0.691091	55.7051	1.61095e-25	1.14538e-22	0.0218704	0.09765	40.0301	4.7148e-62	3.35223e-59	0.141446	CAT7
SymbC1.scaffold2354	6	717.456	4.19576e-81	2.98319e-78	0.965326	0.677682	0.787975	0.503163	1	0.000636125	0.0198611	1.23258	0.259148	1	0.00497525	CAT3
SymbC1.scaffold2359	15	435.607	3.70052e-176	2.63107e-173	0.949155	0.468455	0.667738	0.572509	1	0.000311775	0.00830556	1.30208	0.111953	1	0.00851143	CAT3
SymbC1.scaffold236	13	87.4411	2.55659e-79	1.81774e-76	0.790157	0.3525	0.456758	0.712772	1	0.00103187	0.00959615	1.20254	0.210436	1	0.0326001	CAT3
SymbC1.scaffold2364	7	210.798	3.4268e-63	2.43646e-60	0.887686	0.519182	4.82427	0.00325998	1	0.0101577	0.0481429	1.08631	0.373397	1	0.0137236	CAT3
SymbC1.scaffold2368	7	54.8142	8.2618e-33	5.87414e-30	0.683929	0.102227	6.11625	0.000643862	0.457786	0.0381569	0.0165	0.424566	0.980338	1	0.0158922	CAT1
SymbC1.scaffold237	15	101.806	6.74998e-99	4.79924e-96	0.814029	0.378727	2.01364	0.112325	1	0.00345019	0.0193	1.18036	0.218658	1	0.0283141	CAT3
SymbC1.scaffold2379	11	211.288	7.0373e-100	5.00352e-97	0.897941	0.485864	0.2913	0.831655	1	0.000371393	0.00731818	1.37579	0.103608	1	0.0175407	CAT3
SymbC1.scaffold238	9	6.43154	2.97542e-07	0.000211552	0.211079	0.0747727	0.336403	0.799032	1	0.00414021	0.0102963	1.22069	0.23126	1	0.120187	CAT1
SymbC1.scaffold2391	41	59.055	4.59082e-201	3.26408e-198	0.731306	0.434091	1.64313	0.178028	1	0.00152607	0.0124776	1.04152	0.371889	1	0.0386929	CAT3
SymbC1.scaffold240	19	14.4213	3.26877e-32	2.3241e-29	0.396888	0.163773	4.56095	0.00378304	1	0.0209203	0.0240263	0.718143	0.930898	1	0.0592921	CAT1
SymbC1.scaffold2413	27	423.181	0	0	0.954153	0.388	0.715461	0.543091	1	0.000186134	0.00458642	0.519615	0.99973	1	0.00351475	CAT3
SymbC1.scaffold2420	7	1.60232	0.151791	1	0.0606611	0.0602273	4.49108	0.00497098	1	0.0850126	0.0513333	0.522119	0.943344	1	0.0592998	CAT1
SymbC1.scaffold2433	8	58.8709	3.79241e-39	2.6964e-36	0.717423	0.340227	2.0191	0.113878	1	0.0105452	0.0361458	0.583712	0.924344	1	0.02134	CAT3
SymbC1.scaffold2436	8	174.991	4.08701e-67	2.90587e-64	0.881439	0.562364	1.58594	0.195372	1	0.00342363	0.0260208	0.762224	0.760711	1	0.0115181	CAT3
SymbC1.scaffold2442	11	139.919	4.52618e-84	3.21811e-81	0.848356	0.430773	5.36556	0.00142578	1	0.00975975	0.03575	1.20028	0.229744	1	0.0218326	CAT3
SymbC1.scaffold245	7	98.9389	3.0137e-45	2.14274e-42	0.812234	0.491955	1.78436	0.153511	1	0.00732433	0.0459048	0.326564	0.995757	1	0.00804275	CAT3
SymbC1.scaffold2453	8	4.04937	0.000442322	0.314491	0.139651	0.100636	2.5086	0.0612385	1	0.0370776	0.034875	1.10015	0.35445	1	0.113823	CAT1
SymbC1.scaffold2456	6	5.97131	6.47367e-05	0.0460278	0.199	0.102182	0.84282	0.473339	1	0.0168527	0.0322083	0.643218	0.832938	1	0.0643076	CAT1
SymbC1.scaffold2470	6	23.2727	8.44447e-16	6.00402e-13	0.483613	0.165	0.822475	0.484231	1	0.0102548	0.0244444	0.918771	0.545813	1	0.057277	CAT1
SymbC1.scaffold2476	25	12.1189	1.77089e-35	1.2591e-32	0.372884	0.171227	3.72851	0.0114005	1	0.0143402	0.01716	0.388511	0.999998	1	0.035862	CAT1
SymbC1.scaffold2480	13	1063.45	1.45366e-196	1.03355e-193	0.978098	0.652455	3.35758	0.0195879	1	0.000772027	0.0183397	1.1581	0.257666	1	0.00319547	CAT3
SymbC1.scaffold2496	12	47.3682	1.74417e-51	1.24011e-48	0.663269	0.297636	0.435031	0.728143	1	0.00166132	0.0122917	1.431	0.0698896	1	0.0601124	CAT3
SymbC1.scaffold2502	33	49.9658	4.25875e-146	3.02797e-143	0.702285	0.248409	1.43615	0.231175	1	0.0018924	0.0101086	0.828161	0.874111	1	0.0349202	CAT3
SymbC1.scaffold2508	34	1343.64	0	0	0.983246	0.727818	2.20256	0.086651	1	0.000146525	0.00555882	1.38318	0.0126978	1	0.00303654	CAT3
SymbC1.scaffold2511	6	1.09929	0.365136	1	0.0434979	0.0578182	1.70639	0.170009	1	0.0405123	0.0481944	0.516373	0.926853	1	0.0612972	CAT1
SymbC1.scaffold2514	6	6.34158	3.36037e-05	0.0238922	0.193097	0.0626364	1.82164	0.147533	1	0.0332806	0.0256111	1.26896	0.234413	1	0.115917	CAT1
SymbC1.scaffold2518	9	100.815	6.91319e-59	4.91528e-56	0.814545	0.509	1.2215	0.303696	1	0.00370096	0.0291574	0.748465	0.794817	1	0.0181419	CAT3
SymbC1.scaffold252	11	639.127	7.90754e-145	5.62226e-142	0.620391	0.669636	886.872	1.7657e-114	1.25541e-111	0.258262	0.356682	35.0705	1.48958e-63	1.05909e-60	0.102127	CAT8
SymbC1.scaffold2527	11	477.255	1.00348e-132	7.13472e-130	0.943531	0.503682	6.42881	0.000355173	0.252528	0.00381292	0.0280303	2.27813	0.000427531	0.303974	0.0135116	CAT3
SymbC1.scaffold2539	11	28.5611	2.22594e-33	1.58264e-30	0.445726	0.281545	20.1131	2.02324e-11	1.43853e-08	0.094166	0.0800758	3.22756	4.92243e-07	0.000349985	0.151109	CAT7
SymbC1.scaffold2547	6	15.1466	2.93814e-11	2.08902e-08	0.3509	0.1485	2.57467	0.0576999	1	0.0357884	0.0407778	1.6245	0.0788456	1	0.112905	CAT1
SymbC1.scaffold2555	11	9.04492	3.10959e-12	2.21092e-09	0.243913	0.124409	8.82859	1.60471e-05	0.0114095	0.0714239	0.0557879	1.863	0.00656672	1	0.150718	CAT1
SymbC1.scaffold257	8	113.4	2.39663e-55	1.704e-52	0.825787	0.453818	1.53342	0.208405	1	0.00478562	0.027	0.898327	0.593455	1	0.019625	CAT3
SymbC1.scaffold2571	13	53.438	4.13308e-60	2.93862e-57	0.692108	0.529636	6.69707	0.000235207	0.167232	0.0216845	0.0651987	0.866082	0.689487	1	0.0336515	CAT3
SymbC1.scaffold2580	7	1.94173	0.0790462	1	0.069707	0.0509545	2.39163	0.071722	1	0.042929	0.0389524	1.23937	0.240538	1	0.133477	CAT1
SymbC1.scaffold2592	6	2.26337	0.0531987	1	0.0867693	0.0634091	0.3615	0.780922	1	0.00831516	0.0167778	0.668203	0.81018	1	0.0768495	CAT1
SymbC1.scaffold2601	16	3.94515	1.77899e-06	0.00126486	0.153611	0.0904091	1.28059	0.281223	1	0.00997243	0.0151667	0.760466	0.866584	1	0.0888303	CAT1
SymbC1.scaffold2610	12	12.6245	2.44842e-18	1.74083e-15	0.33172	0.149591	13.3883	4.78166e-08	3.39976e-05	0.0959422	0.0687083	0.715179	0.874627	1	0.0563757	CAT1
SymbC1.scaffold2613	22	1319.62	0	0	0.887445	0.715591	148.531	1.72977e-64	1.22986e-61	0.0142696	0.0677879	42.4304	9.51405e-141	6.76449e-138	0.0856036	CAT7
SymbC1.scaffold2623	20	60.8126	6.78676e-100	4.82539e-97	0.745033	0.277773	3.32241	0.0199275	1	0.00642691	0.0228125	0.446503	0.999823	1	0.0164107	CAT3
SymbC1.scaffold2635	7	4.95046	0.000139673	0.0993074	0.168813	0.0857273	4.15907	0.00757718	1	0.070913	0.0474762	0.431715	0.978471	1	0.044165	CAT1
SymbC1.scaffold2657	16	240.971	4.1008e-153	2.91567e-150	0.920124	0.815227	2.61727	0.0512393	1	0.00199876	0.0408125	0.398404	0.999819	1	0.0045638	CAT3
SymbC1.scaffold2667	8	76.9543	1.71007e-45	1.21586e-42	0.753549	0.259318	0.724183	0.539118	1	0.00303913	0.0161563	1.42881	0.113947	1	0.0419735	CAT3
SymbC1.scaffold2671	20	6.23105	7.46906e-14	5.3105e-11	0.220147	0.115	0.394789	0.756829	1	0.00220234	0.0112667	1.0211	0.439374	1	0.108229	CAT1
SymbC1.scaffold268	10	359.764	4.64264e-110	3.30092e-107	0.915472	0.495727	14.164	2.4996e-08	1.77721e-05	0.0120141	0.0433	2.83225	2.17443e-05	0.0154602	0.0216212	CAT3
SymbC1.scaffold2684	6	13.6573	2.50995e-10	1.78458e-07	0.344516	0.1585	1.98472	0.120576	1	0.0300397	0.04725	1.0646	0.397619	1	0.0805665	CAT1
SymbC1.scaffold2685	7	206.546	1.09602e-62	7.79267e-60	0.898299	0.460909	1.08716	0.35712	1	0.00236412	0.0313333	0.613505	0.883684	1	0.00800468	CAT3
SymbC1.scaffold27	7	6.25727	8.90695e-06	0.00633284	0.196137	0.0981818	0.882246	0.452313	1	0.0138272	0.0304881	1.40141	0.14195	1	0.131783	CAT1
SymbC1.scaffold2703	18	457.534	7.79432e-215	5.54176e-212	0.937799	0.461364	21.3472	1.21222e-12	8.61887e-10	0.00772148	0.0248148	2.50689	6.42925e-07	0.000457119	0.015415	CAT7
SymbC1.scaffold272	6	24.1532	3.03381e-16	2.15704e-13	0.481847	0.2105	1.15096	0.332028	1	0.0137767	0.0266389	1.2275	0.262749	1	0.0734645	CAT3
SymbC1.scaffold2724	7	303.841	2.11581e-72	1.50434e-69	0.920793	0.461818	2.54355	0.0591815	1	0.00385413	0.0260476	1.28822	0.206429	1	0.0117119	CAT3
SymbC1.scaffold2729	6	7.84478	2.4799e-06	0.00176321	0.228454	0.0704091	0.94693	0.420713	1	0.0165458	0.0214028	1.44187	0.141107	1	0.125969	CAT1
SymbC1.scaffold273	6	31.0102	1.88987e-19	1.3437e-16	0.572209	0.202682	0.475252	0.700164	1	0.00526168	0.0185278	0.432843	0.965979	1	0.0239608	CAT3
SymbC1.scaffold2744	9	298.056	9.64946e-93	6.86077e-90	0.890143	0.502682	6.28347	0.000464235	0.330071	0.00703709	0.0426296	4.72613	8.17366e-10	5.81147e-07	0.0423437	CAT7
SymbC1.scaffold2758	14	12.8408	1.48304e-21	1.05444e-18	0.361803	0.187545	1.20516	0.308412	1	0.00783612	0.018875	0.995888	0.483011	1	0.0841803	CAT1
SymbC1.scaffold27632	6	160.819	2.35522e-48	1.67456e-45	0.849179	0.398591	2.80946	0.0429556	1	0.00890094	0.0349722	1.75905	0.0501548	1	0.0278651	CAT3
SymbC1.scaffold2776	9	241.884	6.24673e-86	4.44143e-83	0.910885	0.963273	0.793125	0.499369	1	0.00112003	0.0188704	1.03896	0.420602	1	0.0117376	CAT3
SymbC1.scaffold2779	6	5.11865	0.000298413	0.212172	0.150771	0.0766364	2.01407	0.116262	1	0.035595	0.0348611	2.00757	0.0209019	1	0.1774	CAT1
SymbC1.scaffold2784	20	14.4388	6.90102e-34	4.90663e-31	0.391458	0.137864	3.86311	0.00964762	1	0.016537	0.02315	0.962854	0.554753	1	0.0783133	CAT1
SymbC1.scaffold2786	9	11.5914	5.86816e-13	4.17227e-10	0.325973	0.1775	2.75657	0.0441821	1	0.02907	0.0361296	0.894782	0.608856	1	0.0754888	CAT1
SymbC1.scaffold2788	6	4.52862	0.000869948	0.618533	0.157191	0.0788636	1.74085	0.162965	1	0.0362557	0.0330833	0.545484	0.90885	1	0.0568024	CAT1
SymbC1.scaffold280	15	6.50817	2.59493e-11	1.84499e-08	0.175174	0.149545	5.87392	0.000673422	0.478803	0.0338791	0.0500444	3.36668	1.08644e-09	7.7246e-07	0.271853	CAT4
SymbC1.scaffold2819	6	8.4951	8.26668e-07	0.000587761	0.244991	0.0949091	1.62623	0.187548	1	0.0281393	0.0346944	1.20144	0.281813	1	0.103945	CAT1
SymbC1.scaffold282	43	124.225	0	0	0.852492	0.764864	0.930261	0.425552	1	0.000455992	0.00826938	0.999968	0.487082	1	0.0205868	CAT3
SymbC1.scaffold2822	12	213.853	1.54255e-109	1.09675e-106	0.895338	0.450182	3.42155	0.0181351	1	0.00390681	0.0217917	1.47644	0.054192	1	0.0185442	CAT3
SymbC1.scaffold2826	9	211.806	1.17224e-81	8.33461e-79	0.830232	0.500318	19.2954	9.52335e-11	6.7711e-08	0.0283627	0.0826852	5.27498	3.63639e-11	2.58548e-08	0.0620302	CAT7
SymbC1.scaffold283	9	17.5785	1.03755e-18	7.37696e-16	0.414766	0.133227	1.39042	0.247649	1	0.0123027	0.0190926	1.34393	0.143764	1	0.0951303	CAT1
SymbC1.scaffold28359	6	591.302	1.01932e-76	7.24734e-74	0.959705	0.502636	0.878557	0.45469	1	0.000855559	0.0145833	0.899953	0.566159	1	0.00438197	CAT3
SymbC1.scaffold284	6	229.659	7.69706e-56	5.47261e-53	0.901726	0.581409	2.35137	0.0763389	1	0.00553941	0.0353056	0.672808	0.80586	1	0.00792507	CAT3
SymbC1.scaffold2840	12	38.2897	8.72833e-45	6.20585e-42	0.628686	0.208364	1.07533	0.360434	1	0.00481529	0.0185486	0.895014	0.63601	1	0.0440862	CAT3
SymbC1.scaffold2861	8	267.284	3.65543e-79	2.59901e-76	0.917758	0.581909	0.986541	0.401009	1	0.00145176	0.0163958	0.985812	0.4843	1	0.0101548	CAT3
SymbC1.scaffold2867	19	60.6454	9.46675e-95	6.73086e-92	0.673878	0.279455	8.90422	1.0717e-05	0.00761976	0.0164903	0.0381053	2.95506	1.24868e-09	8.8781e-07	0.0985077	CAT7
SymbC1.scaffold287	7	407.053	6.17343e-80	4.38931e-77	0.939193	0.661909	1.17693	0.321285	1	0.00135777	0.0155476	1.58861	0.0725149	1	0.0109962	CAT3
SymbC1.scaffold2872	6	308.602	3.11157e-62	2.21233e-59	0.918502	0.429091	4.53576	0.00491621	1	0.00809996	0.0499444	1.02019	0.440488	1	0.00910928	CAT3
SymbC1.scaffold2873	10	31.2595	1.92141e-32	1.36613e-29	0.58233	0.230545	2.08568	0.103728	1	0.0129513	0.0289917	0.575118	0.954663	1	0.0321414	CAT3
SymbC1.scaffold2874	12	368.663	2.51584e-133	1.78876e-130	0.934158	0.549545	0.899652	0.442198	1	0.000621718	0.00829167	2.03419	0.00144177	1	0.0154633	CAT3
SymbC1.scaffold288	6	1132.44	1.50747e-91	1.07181e-88	0.972718	0.429136	4.4237	0.00565439	1	0.00227985	0.0264306	2.50267	0.00331251	1	0.00644903	CAT3
SymbC1.scaffold2883	15	152.107	3.98497e-119	2.83331e-116	0.861846	0.581682	0.273996	0.844137	1	0.000332673	0.00765556	1.67947	0.00812401	1	0.0285479	CAT3
SymbC1.scaffold2899	7	3.56327	0.00270688	1	0.130762	0.0774545	0.880836	0.453036	1	0.0161621	0.0243452	0.748793	0.754707	1	0.0824357	CAT1
SymbC1.scaffold2902	9	29.8042	3.02067e-28	2.1477e-25	0.535344	0.226273	0.772776	0.510804	1	0.00520523	0.0202222	1.77634	0.0196873	1	0.09572	CAT3
SymbC1.scaffold291	6	4.34867	0.00120746	0.858504	0.143671	0.107818	0.0380405	0.990031	1	0.000754065	0.00679167	1.43228	0.145308	1	0.141959	CAT1
SymbC1.scaffold292	8	0.382289	0.911532	1	0.0165555	0.0285455	0.910703	0.437537	1	0.0169024	0.0224375	0.582473	0.925137	1	0.0756739	CAT1
SymbC1.scaffold2939	13	4.16225	6.36276e-06	0.00452392	0.162689	0.0923182	0.276762	0.842138	1	0.00270444	0.00928846	0.617552	0.957967	1	0.0724143	CAT1
SymbC1.scaffold2942	8	0.699201	0.672658	1	0.00126769	0.0215455	1233.63	1.84321e-102	1.31052e-99	0.958561	0.505375	0.528462	0.9548	1	0.00287439	CAT2
SymbC1.scaffold295	31	16.0829	2.0607e-57	1.46516e-54	0.42611	0.239318	0.879506	0.451447	1	0.00233022	0.00912634	0.990889	0.507239	1	0.0787597	CAT3
SymbC1.scaffold2993	8	331.211	2.02589e-85	1.44041e-82	0.926613	0.355591	2.10604	0.102062	1	0.00252513	0.0181354	1.58589	0.0602524	1	0.0133103	CAT3
SymbC1.scaffold2998	7	17.3426	1.49019e-14	1.05953e-11	0.402822	0.0951818	0.879926	0.453503	1	0.0102192	0.0143333	1.42339	0.131602	1	0.0991847	CAT1
SymbC1.scaffold3010	12	106.03	1.22125e-80	8.68307e-78	0.823202	0.44	2.04831	0.108107	1	0.00433712	0.0208889	0.858962	0.69074	1	0.0200066	CAT3
SymbC1.scaffold3027	15	101.328	1.14623e-98	8.14969e-96	0.808205	0.362227	3.56776	0.0146533	1	0.00609793	0.0283111	1.33195	0.0935493	1	0.0318716	CAT3
SymbC1.scaffold3037	11	159.371	5.50408e-89	3.9134e-86	0.869962	0.568273	1.01606	0.386633	1	0.00166391	0.0156364	1.23905	0.194983	1	0.0202909	CAT3
SymbC1.scaffold305	17	218.927	7.41365e-157	5.27111e-154	0.901334	0.537636	2.94399	0.0332386	1	0.00227261	0.0215392	1.4294	0.0401999	1	0.0176547	CAT3
SymbC1.scaffold3061	26	148.603	1.14416e-204	8.135e-202	0.872922	0.816045	2.64274	0.0487717	1	0.00186287	0.0194551	0.865388	0.777601	1	0.0152503	CAT3
SymbC1.scaffold3069	11	5.06882	1.42196e-06	0.00101101	0.169782	0.0850909	1.83387	0.142258	1	0.0184279	0.0187273	1.47862	0.0613505	1	0.148581	CAT1
SymbC1.scaffold3070	20	133.673	4.08656e-150	2.90555e-147	0.809094	0.305273	43.7426	3.99175e-24	2.83813e-21	0.041805	0.0477208	1.89534	0.000267008	0.189843	0.0344164	CAT3
SymbC1.scaffold30742	11	514.603	7.78881e-136	5.53784e-133	0.953623	0.546591	10.8064	1.31607e-06	0.000935724	0.00600767	0.036303	0.661485	0.910643	1	0.00367744	CAT3
SymbC1.scaffold310	6	8.10963	1.58197e-06	0.00112478	0.247464	0.116682	0.792945	0.5004	1	0.014518	0.024	0.861851	0.607736	1	0.0788977	CAT1
SymbC1.scaffold3110	12	45.6452	2.76872e-50	1.96856e-47	0.67932	0.373318	0.224053	0.879613	1	0.00090941	0.00923611	0.616605	0.950918	1	0.0275301	CAT3
SymbC1.scaffold3119	6	2.6118	0.0285824	1	0.0838038	0.0638636	0.902918	0.442329	1	0.0173829	0.027875	2.13737	0.0130267	1	0.205743	CAT1
SymbC1.scaffold3121	6	1.14999	0.338701	1	0.043621	0.0391818	0.72557	0.538878	1	0.0165133	0.0205	1.05927	0.402642	1	0.12054	CAT1
SymbC1.scaffold3123	6	62.8484	2.11857e-30	1.50631e-27	0.720895	0.424955	2.95446	0.0357919	1	0.0203333	0.0666528	0.320014	0.992338	1	0.011012	CAT3
SymbC1.scaffold3124	6	132.952	1.75459e-44	1.24751e-41	0.823527	0.418773	4.25128	0.00701452	1	0.0157999	0.0438056	1.44646	0.139128	1	0.0268789	CAT3
SymbC1.scaffold3141	11	8.49817	1.74969e-11	1.24403e-08	0.26849	0.116136	0.902265	0.441039	1	0.00855181	0.0172045	1.02763	0.433857	1	0.0974	CAT1
SymbC1.scaffold3155	6	5.94504	6.78331e-05	0.0482293	0.200967	0.0747727	0.308354	0.819302	1	0.00625417	0.0118889	0.61739	0.855146	1	0.0626109	CAT1
SymbC1.scaffold316	7	72.3742	1.88902e-38	1.34309e-35	0.752781	0.334591	0.91835	0.434124	1	0.00477598	0.0222381	0.769694	0.731609	1	0.0240173	CAT3
SymbC1.scaffold31613	6	0.270176	0.928528	1	0.0114632	0.0240909	1.45061	0.232187	1	0.0369283	0.0397222	0.276188	0.996549	1	0.0351547	CAT1
SymbC1.scaffold3162	9	1123.01	1.16572e-137	8.28824e-135	0.968908	0.662364	4.89302	0.00277918	1	0.00158309	0.0250741	4.65076	1.26027e-09	8.96053e-07	0.0120377	CAT7
SymbC1.scaffold3169	6	21.8504	4.59747e-15	3.2688e-12	0.472902	0.187545	0.350603	0.788783	1	0.00455279	0.0171389	0.848076	0.622825	1	0.0550639	CAT1
SymbC1.scaffold318	7	89.4115	5.34479e-43	3.80014e-40	0.759659	0.313636	0.698831	0.554455	1	0.00296871	0.0147857	2.31289	0.00367443	1	0.0589524	CAT3
SymbC1.scaffold3180	6	32.2472	5.51375e-20	3.92027e-17	0.549696	0.244455	1.48811	0.221884	1	0.0152201	0.0328333	1.30787	0.21001	1	0.066883	CAT3
SymbC1.scaffold3183	6	2.43364	0.0393215	1	0.0787183	0.0426818	3.1055	0.0295942	1	0.0602702	0.0355278	1.67294	0.0671331	1	0.162339	CAT1
SymbC1.scaffold3197	6	11.1279	1.16091e-08	8.25404e-06	0.280565	0.1405	0.694933	0.557101	1	0.0105127	0.0238333	2.17254	0.0114435	1	0.164327	CAT1
SymbC1.scaffold3206	7	15.7531	1.93464e-13	1.37553e-10	0.384045	0.189773	0.923413	0.431623	1	0.0112559	0.0335238	1.26803	0.220041	1	0.0927402	CAT1
SymbC1.scaffold3223	6	3.48598	0.00584153	1	0.114325	0.0718636	5.58139	0.00134558	0.956705	0.109827	0.0539722	0.685679	0.793591	1	0.0674619	CAT1
SymbC1.scaffold3241	7	84.444	9.50539e-42	6.75833e-39	0.76678	0.286182	0.846266	0.471062	1	0.00384219	0.0184524	1.42032	0.13301	1	0.0386908	CAT3
SymbC1.scaffold3249	10	784.722	2.28237e-139	1.62277e-136	0.974034	0.613636	0.283023	0.837614	1	0.0001171	0.0056	0.274948	0.999891	1	0.00102384	CAT3
SymbC1.scaffold3268	7	161.376	1.18145e-56	8.40014e-54	0.869645	0.362136	1.79246	0.151978	1	0.00482972	0.022881	0.764384	0.737534	1	0.0123576	CAT3
SymbC1.scaffold328	7	27.8885	5.25403e-21	3.73562e-18	0.517908	0.469455	0.12776	0.943485	1	0.00118629	0.0192976	1.63201	0.0615708	1	0.0909226	CAT3
SymbC1.scaffold3281	15	80.2522	1.63297e-87	1.16104e-84	0.778601	0.456364	0.558173	0.64308	1	0.00116043	0.0103889	1.13824	0.268743	1	0.0331294	CAT3
SymbC1.scaffold3282	7	1.41388	0.214316	1	0.0547928	0.0468182	0.19589	0.899032	1	0.00379572	0.0112381	1.09742	0.362454	1	0.127587	CAT1
SymbC1.scaffold3288	7	519.549	2.60247e-86	1.85035e-83	0.957487	0.574909	0.591284	0.621826	1	0.000544845	0.011381	0.590832	0.900789	1	0.00326657	CAT3
SymbC1.scaffold3297	7	442.605	4.08228e-82	2.9025e-79	0.946094	0.429682	2.56473	0.0576148	1	0.00274113	0.0168929	0.978646	0.488302	1	0.00627574	CAT3
SymbC1.scaffold33	7	145.186	4.02817e-54	2.86403e-51	0.82079	0.317545	7.53574	0.000111801	0.0794904	0.0213012	0.048869	2.31056	0.00371202	1	0.0391875	CAT3
SymbC1.scaffold332	11	57.4097	4.23804e-53	3.01325e-50	0.715318	0.3205	0.795595	0.497652	1	0.00297391	0.014697	0.936412	0.566012	1	0.0350027	CAT3
SymbC1.scaffold3323	13	40.6987	1.57684e-50	1.12113e-47	0.548274	0.2925	39.7681	8.3288e-21	5.92177e-18	0.133934	0.132692	1.36329	0.0918734	1	0.055097	CAT3
SymbC1.scaffold3325	10	14.3318	2.43958e-17	1.73454e-14	0.362964	0.153409	0.706428	0.54934	1	0.00596359	0.01645	1.63942	0.0311656	1	0.124559	CAT1
SymbC1.scaffold3330	7	8.31478	1.35262e-07	9.61716e-05	0.256829	0.121773	0.279295	0.840259	1	0.00431347	0.0122738	0.973445	0.494199	1	0.090204	CAT1
SymbC1.scaffold3343	7	6.96815	2.05018e-06	0.00145768	0.235765	0.158909	1.65882	0.179273	1	0.0280628	0.0367143	0.252636	0.999202	1	0.0256436	CAT1
SymbC1.scaffold3349	36	674.014	0	0	0.968596	0.528682	0.493151	0.687148	1	6.07444e-05	0.00269213	1.09884	0.249555	1	0.00473728	CAT3
SymbC1.scaffold3350	8	32.8324	6.29178e-27	4.47345e-24	0.532072	0.177364	5.4381	0.0014305	1	0.0377693	0.0523333	1.99074	0.00969853	1	0.096784	CAT1
SymbC1.scaffold3381	7	31.5714	5.98106e-23	4.25254e-20	0.562529	0.139818	2.18765	0.0927523	1	0.0194894	0.0230476	0.819591	0.674453	1	0.0438097	CAT1
SymbC1.scaffold339	11	17.0477	4.18944e-22	2.97869e-19	0.424005	0.186091	1.48502	0.219836	1	0.0110805	0.0255606	0.971078	0.514753	1	0.0724568	CAT1
SymbC1.scaffold3391	7	2.92925	0.0104105	1	0.105033	0.0838636	1.24944	0.294745	1	0.0224002	0.0344524	1.11168	0.348705	1	0.119582	CAT1
SymbC1.scaffold342	11	27.9525	7.53137e-33	5.3548e-30	0.531317	0.194682	4.32499	0.00558898	1	0.0246627	0.0328939	1.1866	0.243008	1	0.0676642	CAT1
SymbC1.scaffold3426	6	138.667	2.49026e-45	1.77058e-42	0.860174	0.302773	0.412857	0.744097	1	0.00153661	0.0136806	0.231133	0.998751	1	0.00430125	CAT3
SymbC1.scaffold3428	25	3573.86	0	0	0.990321	0.786864	57.089	2.73627e-31	1.94549e-28	0.00197743	0.02991	3.01494	1.26658e-12	9.00539e-10	0.00250633	CAT7
SymbC1.scaffold3432	6	102.142	2.70412e-39	1.92263e-36	0.820079	0.397727	0.468625	0.704776	1	0.00225751	0.0215417	0.17608	0.999759	1	0.00424116	CAT3
SymbC1.scaffold344	8	6.16337	2.57166e-06	0.00182845	0.198888	0.117591	1.8176	0.146588	1	0.025137	0.0356979	1.15844	0.2968	1	0.112147	CAT1
SymbC1.scaffold3451	6	9.7694	1.0115e-07	7.19174e-05	0.271132	0.0852727	2.46463	0.0662413	1	0.0410409	0.0340556	1.06124	0.400787	1	0.0883581	CAT1
SymbC1.scaffold3460	9	33.5226	1.04228e-30	7.41061e-28	0.441201	0.179955	46.8596	7.38019e-22	5.24732e-19	0.231275	0.0976481	1.5451	0.0600938	1	0.0610068	CAT1
SymbC1.scaffold3462	7	1.79109	0.10604	1	0.0692218	0.0481818	1.07412	0.362611	1	0.0207562	0.0239762	0.848854	0.640087	1	0.0984189	CAT1
SymbC1.scaffold3468	9	110.276	1.62618e-61	1.15621e-58	0.833911	0.344091	0.670739	0.571168	1	0.00190205	0.0135926	0.487359	0.97938	1	0.0110562	CAT3
SymbC1.scaffold3486	11	320.857	1.63322e-116	1.16122e-113	0.936121	0.401136	0.719581	0.541372	1	0.000629828	0.00912879	0.626267	0.935878	1	0.00548152	CAT3
SymbC1.scaffold3492	14	540.913	9.74658e-176	6.92982e-173	0.957912	0.328136	1.32807	0.265723	1	0.000542745	0.00791667	1.35834	0.0865811	1	0.00721651	CAT3
SymbC1.scaffold35	7	93.667	5.01885e-44	3.5684e-41	0.778643	0.245364	4.57774	0.00445384	1	0.0190271	0.0391667	1.11312	0.347333	1	0.0277596	CAT3
SymbC1.scaffold3508	6	3.37162	0.00719869	1	0.121579	0.0607727	0.265446	0.850167	1	0.00574313	0.0119444	0.866988	0.602113	1	0.0937897	CAT1
SymbC1.scaffold3511	7	5.20147	8.1956e-05	0.0582707	0.0247563	0.0621818	366.143	5.18823e-62	3.68883e-59	0.871327	0.326048	0.277852	0.998491	1	0.0039673	CAT2
SymbC1.scaffold3520	6	11.5018	6.48328e-09	4.60961e-06	0.269282	0.117227	10.321	4.97897e-06	0.00354005	0.144982	0.0679583	1.13947	0.331038	1	0.0800328	CAT1
SymbC1.scaffold3521	8	27.0654	1.94302e-23	1.38149e-20	0.394169	0.105682	22.9697	3.28578e-12	2.33619e-09	0.143366	0.0476979	3.72781	1.29226e-06	0.000918796	0.162871	CAT4
SymbC1.scaffold3529	6	251.462	8.70163e-58	6.18686e-55	0.913772	0.330909	1.8717	0.13869	1	0.00408087	0.0207778	0.335386	0.990211	1	0.00365621	CAT3
SymbC1.scaffold3535	6	7.15089	8.16572e-06	0.00580583	0.22586	0.0865	1.35193	0.261485	1	0.0256204	0.029375	0.699553	0.780066	1	0.0662859	CAT1
SymbC1.scaffold3545	12	6.36837	4.10252e-09	2.91689e-06	0.219934	0.112091	1.5244	0.20911	1	0.0143579	0.0244861	0.845118	0.711188	1	0.0875594	CAT1
SymbC1.scaffold356	8	79.9334	1.99778e-46	1.42042e-43	0.764281	0.330364	2.92033	0.0361713	1	0.0119669	0.0306875	0.943316	0.536734	1	0.0270585	CAT3
SymbC1.scaffold3581	8	14.9478	1.41347e-14	1.00498e-11	0.393307	0.188636	1.5064	0.215424	1	0.016987	0.0322604	0.613544	0.9037	1	0.0484307	CAT1
SymbC1.scaffold3597	7	1.69593	0.12724	1	0.0693798	0.0651364	0.495462	0.686078	1	0.0101345	0.0170238	0.500181	0.953966	1	0.0613864	CAT1
SymbC1.scaffold3606	8	24.8658	5.33283e-22	3.79164e-19	0.516731	0.2985	0.943544	0.421388	1	0.00840323	0.0253333	0.759936	0.763328	1	0.0473762	CAT3
SymbC1.scaffold3613	6	12.8663	8.10698e-10	5.76406e-07	0.226189	0.101773	36.252	2.74292e-16	1.95022e-13	0.382385	0.142014	0.22182	0.999019	1	0.0116988	CAT1
SymbC1.scaffold3619	8	10.1746	2.57948e-10	1.83401e-07	0.313261	0.205409	0.52057	0.668796	1	0.00686894	0.020375	0.50353	0.965357	1	0.0465086	CAT3
SymbC1.scaffold3651	6	183.474	4.32529e-51	3.07528e-48	0.88482	0.505682	0.84252	0.473498	1	0.00243787	0.0262083	0.592625	0.875057	1	0.00857394	CAT3
SymbC1.scaffold3689	6	26.7698	1.6123e-17	1.14634e-14	0.517601	0.189591	2.59605	0.0561711	1	0.0301172	0.0422778	0.597196	0.871489	1	0.0346407	CAT1
SymbC1.scaffold3729	21	60.1028	3.67056e-104	2.60977e-101	0.734832	0.565091	1.01061	0.387984	1	0.00185339	0.0161746	0.878924	0.725002	1	0.0322378	CAT3
SymbC1.scaffold373	10	3.84483	0.000179988	0.127971	0.14485	0.0992727	0.0931663	0.963735	1	0.00116998	0.0084	0.889237	0.62661	1	0.100503	CAT1
SymbC1.scaffold3765	7	6.55271	4.82432e-06	0.00343009	0.210165	0.109955	0.91451	0.436029	1	0.0146655	0.0288095	1.05631	0.403861	1	0.101637	CAT1
SymbC1.scaffold3768	13	7.08697	5.56801e-11	3.95886e-08	0.237584	0.117	1.635	0.181982	1	0.0137029	0.0200769	0.944542	0.564013	1	0.0949946	CAT1
SymbC1.scaffold3782	6	0.25092	0.938533	1	0.0105056	0.0213182	1.43569	0.236409	1	0.0360662	0.0338611	0.390656	0.978998	1	0.0490685	CAT1
SymbC1.scaffold3785	16	37.6484	6.19782e-59	4.40665e-56	0.630055	0.390636	2.62826	0.0505068	1	0.00879691	0.0251458	0.793353	0.825177	1	0.0398309	CAT3
SymbC1.scaffold380	6	98.5368	1.32226e-38	9.40126e-36	0.79015	0.299182	1.07209	0.364134	1	0.00515813	0.0225	1.30882	0.209437	1	0.0314857	CAT3
SymbC1.scaffold3806	7	511.085	7.02554e-86	4.99516e-83	0.938522	0.506	4.88858	0.00300547	1	0.00448853	0.0324048	3.34474	3.49111e-05	0.0248218	0.0184262	CAT3
SymbC1.scaffold3814	8	3.88691	0.000658723	0.468352	0.101712	0.091	8.58829	2.77195e-05	0.0197086	0.0963163	0.0668854	3.35855	8.94798e-06	0.00636201	0.263659	CAT4
SymbC1.scaffold38259	7	13.1967	1.48395e-11	1.05509e-08	0.35718	0.111909	2.83503	0.0408831	1	0.0383662	0.0405	0.444241	0.974905	1	0.0360712	CAT1
SymbC1.scaffold38285	10	1492.44	5.1683e-164	3.67466e-161	0.9719	0.479045	51.118	6.00571e-24	4.27006e-21	0.0110963	0.0515417	2.03677	0.00329411	1	0.00397914	CAT3
SymbC1.scaffold3829	31	1457.79	0	0	0.967151	0.722727	6.20199	0.000378021	0.268773	0.000411463	0.0122392	10.0979	2.72953e-72	1.94069e-69	0.0200979	CAT7
SymbC1.scaffold3838	24	261.57	4.65703e-237	3.31115e-234	0.918729	0.365818	1.59026	0.191038	1	0.000728553	0.00688889	1.38278	0.0301136	1	0.0145706	CAT3
SymbC1.scaffold384	16	1400.68	4.59624e-259	3.26793e-256	0.97968	0.627773	7.52706	7.25822e-05	0.051606	0.00105293	0.0152604	2.78249	1.49076e-07	0.000105993	0.00583847	CAT7
SymbC1.scaffold3848	11	50.9719	2.06942e-49	1.47136e-46	0.677107	0.328773	0.759793	0.517894	1	0.00302791	0.0133409	1.42637	0.0804518	1	0.0568433	CAT3
SymbC1.scaffold3868	6	31.8809	7.91779e-20	5.62955e-17	0.553497	0.186545	1.85832	0.141003	1	0.0193578	0.0254444	1.00106	0.459639	1	0.0521396	CAT1
SymbC1.scaffold388	8	6.16026	2.59096e-06	0.00184217	0.219699	0.0963636	0.00669853	0.999243	1	0.000102384	0.00191667	0.434993	0.985399	1	0.0465406	CAT1
SymbC1.scaffold3881	9	9.41616	1.2181e-10	8.6607e-08	0.289502	0.141727	0.399363	0.753639	1	0.00460445	0.012963	0.903136	0.597624	1	0.0833014	CAT1
SymbC1.scaffold3883	19	18.8997	4.69665e-41	3.33932e-38	0.473997	0.196318	3.16403	0.0246832	1	0.0132255	0.0251053	0.481995	0.999235	1	0.0362647	CAT1
SymbC1.scaffold3886	8	4.91995	5.23911e-05	0.0372501	0.175441	0.105091	0.231075	0.874625	1	0.0035314	0.0112708	0.81762	0.694749	1	0.0874669	CAT1
SymbC1.scaffold3949	15	405.578	3.6654e-172	2.6061e-169	0.838233	0.547455	156.826	7.43246e-59	5.28448e-56	0.0694549	0.141261	8.45975	5.84658e-30	4.15692e-27	0.0524528	CAT7
SymbC1.scaffold3950	6	1.92893	0.0953698	1	0.0664103	0.0418636	0.17035	0.916204	1	0.00351894	0.00895833	1.80486	0.0428325	1	0.186415	CAT1
SymbC1.scaffold397	6	166.099	5.07366e-49	3.60737e-46	0.875537	0.312727	0.397677	0.754934	1	0.00125774	0.0127083	0.591139	0.876205	1	0.009348	CAT3
SymbC1.scaffold4007	11	3.08734	0.00113065	0.803891	0.0900112	0.071	3.06856	0.0290171	1	0.0268391	0.0331742	3.4972	6.90921e-08	4.91244e-05	0.305882	CAT4
SymbC1.scaffold4020	6	0.85941	0.510984	1	0.0340338	0.0356364	1.08643	0.358096	1	0.0258145	0.0285139	0.71347	0.766212	1	0.0847631	CAT1
SymbC1.scaffold4035	11	10.5637	2.89244e-14	2.05652e-11	0.322727	0.192227	1.42026	0.238054	1	0.0130169	0.0247121	0.64761	0.921222	1	0.0593545	CAT1
SymbC1.scaffold4039	7	62.7934	1.62033e-35	1.15206e-32	0.684013	0.214091	2.11177	0.102028	1	0.0115018	0.0253214	2.3174	0.0036026	1	0.0757307	CAT3
SymbC1.scaffold404	9	1.3785	0.209506	1	0.0549651	0.0540909	2.23515	0.0861588	1	0.033421	0.0370926	0.87095	0.640802	1	0.104183	CAT1
SymbC1.scaffold4062	9	15.6669	5.75452e-17	4.09146e-14	0.403316	0.166	1.52582	0.209821	1	0.0147298	0.0299074	0.785351	0.75121	1	0.0606525	CAT1
SymbC1.scaffold4063	9	30.7411	6.97584e-29	4.95982e-26	0.561601	0.218955	3.47247	0.0175161	1	0.0237892	0.035037	0.815012	0.7141	1	0.0446677	CAT3
SymbC1.scaffold4085	8	235.14	1.79925e-75	1.27927e-72	0.914032	0.399045	0.147544	0.93112	1	0.0002458	0.0063125	0.4937	0.969008	1	0.00575732	CAT3
SymbC1.scaffold4087	6	4.65497	0.000691321	0.491529	0.162187	0.0927727	0.829556	0.480418	1	0.0173419	0.02625	0.649504	0.827325	1	0.0678895	CAT1
SymbC1.scaffold4088	17	115.709	2.7064e-119	1.92425e-116	0.843345	0.626318	0.922832	0.430037	1	0.00126113	0.0198971	0.731834	0.905344	1	0.0160019	CAT3
SymbC1.scaffold4089	10	13.2686	3.54392e-16	2.51972e-13	0.358747	0.125182	1.7942	0.149916	1	0.0161701	0.0267917	1.03978	0.418444	1	0.0843381	CAT1
SymbC1.scaffold4100	7	10.0038	5.06639e-09	3.60221e-06	0.269354	0.116273	0.69538	0.556533	1	0.00936162	0.0209524	1.92949	0.0188642	1	0.155856	CAT1
SymbC1.scaffold4113	28	85.2093	1.0087e-168	7.17185e-166	0.793592	0.3805	0.615195	0.605399	1	0.00063662	0.00705952	1.14245	0.200692	1	0.0319204	CAT3
SymbC1.scaffold4123	7	227.441	4.39931e-65	3.12791e-62	0.904636	0.481091	0.79258	0.500205	1	0.00157623	0.021381	0.85996	0.626962	1	0.0102614	CAT3
SymbC1.scaffold414	6	4.17416	0.00166025	1	0.152334	0.0594091	0.182362	0.908177	1	0.00399313	0.00918056	0.505956	0.932746	1	0.0553937	CAT1
SymbC1.scaffold415	6	7.16748	7.93452e-06	0.00564145	0.23079	0.103182	0.428792	0.732777	1	0.00828416	0.0188056	0.677179	0.801724	1	0.0654147	CAT1
SymbC1.scaffold4166	9	1.94457	0.0567443	1	0.0780686	0.0603182	0.39105	0.759603	1	0.0058873	0.0149259	0.855761	0.661007	1	0.103069	CAT1
SymbC1.scaffold417	6	125.11	2.88284e-43	2.0497e-40	0.835979	0.436318	0.504746	0.679815	1	0.00202361	0.0205556	0.88135	0.586413	1	0.0176674	CAT3
SymbC1.scaffold4192	6	9.01808	3.46171e-07	0.000246128	0.250865	0.0746364	0.917023	0.435302	1	0.0153059	0.0214444	1.5932	0.0873661	1	0.132959	CAT1
SymbC1.scaffold4199	7	168.018	1.25212e-57	8.90259e-55	0.873436	0.546545	2.30971	0.0795356	1	0.00600349	0.0328095	0.730469	0.774414	1	0.011392	CAT3
SymbC1.scaffold420	9	82.3127	4.23312e-53	3.00975e-50	0.786169	0.468955	1.11344	0.345351	1	0.00398793	0.0246481	0.573614	0.944527	1	0.0164358	CAT3
SymbC1.scaffold4221	73	247.508	0	0	0.916181	0.720909	8.27492	1.8696e-05	0.0132929	0.00127627	0.0123288	1.34968	0.00128165	0.911252	0.014988	CAT3
SymbC1.scaffold4224	9	2.61769	0.0101353	1	0.10062	0.0732273	3.41503	0.0188694	1	0.0492258	0.0392037	0.622399	0.913557	1	0.0717725	CAT1
SymbC1.scaffold424	14	139.487	5.40704e-107	3.8444e-104	0.860311	0.365909	3.37554	0.019013	1	0.00480443	0.0244881	0.828358	0.756406	1	0.0153271	CAT3
SymbC1.scaffold4254	20	990.537	2.1894e-297	1.55666e-294	0.954602	0.677455	49.85	5.73454e-27	4.07726e-24	0.00758549	0.0463417	6.76286	2.79294e-31	1.98578e-28	0.0195525	CAT7
SymbC1.scaffold4264	10	18.0568	3.55533e-21	2.52784e-18	0.424997	0.171455	0.943691	0.420739	1	0.0074038	0.0186833	1.37183	0.116282	1	0.0968652	CAT1
SymbC1.scaffold4265	25	228.968	6.43484e-235	4.57517e-232	0.90498	0.575455	4.04791	0.00739679	1	0.00199988	0.0163867	1.59497	0.00264825	1	0.018912	CAT3
SymbC1.scaffold4297	10	4.3568	3.73015e-05	0.0265214	0.166607	0.0997273	0.197578	0.897941	1	0.00251851	0.011	0.575819	0.954317	1	0.0660592	CAT1
SymbC1.scaffold4339	6	188.846	1.07532e-51	7.64555e-49	0.884266	0.584682	0.147897	0.930835	1	0.000415514	0.00786111	1.00921	0.451432	1	0.0141768	CAT3
SymbC1.scaffold434	6	56.3457	1.53717e-28	1.09293e-25	0.667613	0.313318	7.56033	0.000122604	0.0871716	0.0537473	0.0769167	0.638941	0.836712	1	0.0227115	CAT3
SymbC1.scaffold4343	15	380.958	1.13897e-168	8.09808e-166	0.935601	0.462409	1.77698	0.151835	1	0.000935166	0.0153	2.18511	0.000106839	0.0759623	0.0160994	CAT3
SymbC1.scaffold4349	13	422.295	4.59881e-151	3.26975e-148	0.936149	0.274727	3.46358	0.0170317	1	0.00191953	0.00992308	2.81234	1.62231e-06	0.00115346	0.0187033	CAT7
SymbC1.scaffold436	8	11.9068	6.37505e-12	4.53266e-09	0.335424	0.165273	0.0397051	0.989402	1	0.000479367	0.00445833	1.00084	0.466177	1	0.0845836	CAT1
SymbC1.scaffold4362	6	3.58901	0.00483869	1	0.119087	0.0550455	3.46383	0.0188496	1	0.0689603	0.0383056	0.956778	0.505347	1	0.0952408	CAT1
SymbC1.scaffold4363	12	183.285	5.52963e-103	3.93157e-100	0.881903	0.736045	0.881691	0.451373	1	0.00115701	0.020125	1.55577	0.0341247	1	0.0224574	CAT3
SymbC1.scaffold4378	7	1.67077	0.13346	1	0.00335873	0.04	945.457	3.59311e-86	2.5547e-83	0.950323	0.50281	0.680104	0.825369	1	0.00410163	CAT2
SymbC1.scaffold439	9	10.0724	2.36066e-11	1.67843e-08	0.293506	0.140682	0.0721903	0.974784	1	0.000788852	0.006	1.32266	0.156611	1	0.115625	CAT1
SymbC1.scaffold441	16	38.5127	7.40989e-60	5.26843e-57	0.643561	0.450364	0.921261	0.4309	1	0.00307892	0.0177812	0.648728	0.960069	1	0.0325214	CAT3
SymbC1.scaffold4420	90	51.8341	0	0	0.71716	0.536182	0.767415	0.512268	1	0.000357901	0.0058537	0.738231	0.999062	1	0.0306418	CAT3
SymbC1.scaffold443	7	199.701	7.46051e-62	5.30442e-59	0.896157	0.418864	0.51074	0.675595	1	0.00114597	0.0166429	0.628375	0.871676	1	0.00845948	CAT3
SymbC1.scaffold4436	15	66.4808	6.94985e-79	4.94134e-76	0.751964	0.616955	4.51103	0.00416635	1	0.0109338	0.0585778	0.558794	0.987713	1	0.0189616	CAT3
SymbC1.scaffold4445	14	46.3523	3.18008e-59	2.26104e-56	0.679834	0.323136	0.944144	0.419857	1	0.00319556	0.0132024	0.742335	0.868228	1	0.0326627	CAT3
SymbC1.scaffold4469	6	8.70385	5.83221e-07	0.00041467	0.261358	0.0664091	0.599175	0.616908	1	0.0107952	0.0133056	0.879673	0.588244	1	0.0792442	CAT1
SymbC1.scaffold4473	6	26.0694	3.48356e-17	2.47681e-14	0.48146	0.146636	5.96962	0.000835831	0.594276	0.0661496	0.0475833	0.965109	0.496616	1	0.0534721	CAT1
SymbC1.scaffold449	10	249.793	9.90494e-97	7.04242e-94	0.917599	0.473545	0.204202	0.89339	1	0.00025004	0.00593333	0.787883	0.763671	1	0.00868271	CAT3
SymbC1.scaffold451	34	556.997	0	0	0.962007	0.607364	4.8056	0.00257031	1	0.000754537	0.0129412	1.00505	0.47221	1	0.00520754	CAT3
SymbC1.scaffold4536	6	49.2853	2.44764e-26	1.74027e-23	0.622102	0.325864	5.35088	0.00178756	1	0.0405248	0.0791944	1.70933	0.0594016	1	0.0647278	CAT3
SymbC1.scaffold4543	8	281.117	1.25608e-80	8.93074e-78	0.897574	0.490727	2.70782	0.0474847	1	0.00370532	0.0298542	3.44913	5.56364e-06	0.00395575	0.033038	CAT7
SymbC1.scaffold4580	8	4.40247	0.000186042	0.132276	0.146103	0.105091	4.98901	0.00253809	1	0.0709578	0.0580521	1.00686	0.458996	1	0.100243	CAT1
SymbC1.scaffold460	9	6.02166	9.03701e-07	0.000642531	0.205662	0.115591	0.323185	0.808598	1	0.00413924	0.0139444	0.962171	0.518686	1	0.0985852	CAT1
SymbC1.scaffold461	6	4.07955	0.00197345	1	0.139883	0.0824091	0.480307	0.696655	1	0.00988149	0.0233611	1.06543	0.396843	1	0.109597	CAT1
SymbC1.scaffold4617	9	198.998	1.14564e-79	8.14553e-77	0.892193	0.521636	4.07435	0.00802616	1	0.00685014	0.036537	0.755928	0.786256	1	0.0101675	CAT3
SymbC1.scaffold462	6	13.619	2.65525e-10	1.88788e-07	0.332338	0.106091	1.32438	0.270263	1	0.0193909	0.0233333	1.65524	0.0712181	1	0.121176	CAT1
SymbC1.scaffold463	19	25.5509	1.39441e-52	9.91428e-50	0.526473	0.343455	0.562771	0.639913	1	0.00193264	0.0112237	1.29584	0.0903025	1	0.0801016	CAT3
SymbC1.scaffold4689	14	1.34835	0.185438	1	0.0595648	0.0673182	1.9712	0.118787	1	0.0200953	0.0280833	0.482969	0.996208	1	0.0640068	CAT1
SymbC1.scaffold4707	8	27.3594	1.26182e-23	8.97151e-21	0.538509	0.212273	0.23675	0.870624	1	0.0019971	0.00945833	0.924518	0.56034	1	0.0545913	CAT3
SymbC1.scaffold4712	21	69.5532	2.62185e-113	1.86414e-110	0.726476	0.341091	4.43821	0.00441963	1	0.0069535	0.0246905	2.20719	4.11861e-06	0.00292833	0.0691618	CAT7
SymbC1.scaffold4728	14	92.4256	6.50978e-88	4.62846e-85	0.782256	0.412591	9.20028	8.48374e-06	0.00603194	0.0179695	0.0380536	1.40645	0.0647352	1	0.0357109	CAT3
SymbC1.scaffold4730	10	35.5559	1.62082e-35	1.15241e-32	0.6217	0.186818	1.35793	0.257229	1	0.00791453	0.0206	0.394271	0.997134	1	0.0206817	CAT1
SymbC1.scaffold4735	29	199.449	3.0702e-258	2.18291e-255	0.895332	0.506773	5.40492	0.00114297	0.812653	0.00259959	0.0204598	1.36482	0.023899	1	0.0183801	CAT3
SymbC1.scaffold4751	8	3.0102	0.00556731	1	0.107793	0.0607727	1.53655	0.207604	1	0.0235812	0.0255833	1.22855	0.236224	1	0.13198	CAT1
SymbC1.scaffold4752	7	3.16523	0.00631906	1	0.12527	0.086	0.279377	0.8402	1	0.00552842	0.0144286	0.320798	0.996203	1	0.0380885	CAT1
SymbC1.scaffold4762	10	665.519	4.15017e-133	2.95077e-130	0.96633	0.453227	2.08002	0.104478	1	0.00100672	0.0147083	0.831916	0.706093	1	0.00362381	CAT3
SymbC1.scaffold477	7	12.1456	9.60496e-11	6.82913e-08	0.315219	0.127864	1.06638	0.365907	1	0.0138381	0.0211667	1.61726	0.0651118	1	0.12592	CAT1
SymbC1.scaffold480	9	8.9286	4.19629e-10	2.98356e-07	0.246583	0.129864	0.646207	0.58642	1	0.0066924	0.0184074	2.26282	0.00145855	1	0.187478	CAT1
SymbC1.scaffold4800	8	18.6682	1.46054e-17	1.03844e-14	0.40651	0.118818	6.20649	0.000539343	0.383473	0.0579212	0.0378333	1.34119	0.158788	1	0.0876156	CAT1
SymbC1.scaffold481	6	12.641	1.137e-09	8.08404e-07	0.34074	0.122773	0.405056	0.749661	1	0.00655099	0.0156944	0.871554	0.597117	1	0.0704785	CAT1
SymbC1.scaffold4829	7	12.1394	9.71159e-11	6.90494e-08	0.0514585	0.112682	397.285	5.06909e-64	3.60413e-61	0.842035	0.321571	1.37521	0.155168	1	0.0174883	CAT2
SymbC1.scaffold4840	6	218.933	8.06851e-55	5.73671e-52	0.897317	0.483045	0.244795	0.864878	1	0.000601988	0.0111389	1.10213	0.363312	1	0.0135515	CAT3
SymbC1.scaffold4846	23	4.97505	8.19693e-12	5.82801e-09	0.198112	0.151227	0.438563	0.72553	1	0.00238147	0.00965942	0.419741	0.999981	1	0.0501437	CAT1
SymbC1.scaffold485	13	589.696	2.31192e-167	1.64378e-164	0.963366	0.421	8.45494	2.34336e-05	0.0166613	0.00345313	0.0282372	0.270318	0.999993	1	0.00132483	CAT3
SymbC1.scaffold4864	10	51.1515	5.16083e-45	3.66935e-42	0.661026	0.182773	3.66209	0.0135044	1	0.015775	0.0241667	1.6699	0.0265094	1	0.0647401	CAT1
SymbC1.scaffold4873	22	9.45395	2.79303e-24	1.98585e-21	0.23256	0.151364	25.9548	2.39365e-15	1.70189e-12	0.0912096	0.0725341	2.87759	2.00514e-10	1.42565e-07	0.212359	CAT4
SymbC1.scaffold4876	8	214.676	7.16231e-73	5.0924e-70	0.905774	0.298682	0.472756	0.701739	1	0.000854862	0.009625	0.519424	0.958847	1	0.00657475	CAT3
SymbC1.scaffold4911	9	2.76413	0.0068704	1	0.110012	0.0893182	0.641267	0.589526	1	0.00957087	0.0194444	0.623706	0.912608	1	0.0744702	CAT1
SymbC1.scaffold4917	7	360.658	8.39459e-77	5.96855e-74	0.93566	0.4425	1.62325	0.187293	1	0.00210561	0.0197619	0.996261	0.468533	1	0.00775383	CAT3
SymbC1.scaffold4923	17	80.2571	3.31472e-99	2.35677e-96	0.697436	0.561727	3.56832	0.0144981	1	0.00581415	0.0347647	5.00775	8.90665e-19	6.33263e-16	0.130553	CAT7
SymbC1.scaffold495	18	33.2212	1.11718e-60	7.94317e-58	0.591906	0.472545	2.6647	0.0479255	1	0.00837836	0.0277176	1.12517	0.270216	1	0.0601419	CAT3
SymbC1.scaffold4954	9	103.725	1.02392e-59	7.28008e-57	0.748482	0.466955	3.59296	0.0149837	1	0.00972262	0.0407315	4.41935	4.79964e-09	3.41255e-06	0.0956708	CAT7
SymbC1.scaffold496	6	353.13	3.40098e-65	2.4181e-62	0.938881	0.3195	1.2716	0.287839	1	0.00202852	0.0160278	0.208273	0.999326	1	0.00166124	CAT3
SymbC1.scaffold4973	16	421.978	4.74015e-186	3.37024e-183	0.926085	0.311136	20.4998	4.55587e-12	3.23922e-09	0.00899788	0.0239896	3.45997	1.12809e-10	8.02069e-08	0.02278	CAT7
SymbC1.scaffold4974	6	93.5103	1.31079e-37	9.31975e-35	0.57378	0.302545	0.746628	0.526615	1	0.00274879	0.0164444	15.8047	7.91564e-21	5.62802e-18	0.290933	CAT7
SymbC1.scaffold499	6	61.9954	3.64656e-30	2.59271e-27	0.701201	0.275864	1.48761	0.222019	1	0.0100954	0.02575	1.3084	0.209693	1	0.044396	CAT3
SymbC1.scaffold4998	6	10.8882	1.69146e-08	1.20263e-05	0.293033	0.0777727	0.68188	0.565001	1	0.0110108	0.0120139	1.41989	0.150897	1	0.11464	CAT1
SymbC1.scaffold506	16	25.7777	1.08812e-44	7.73652e-42	0.530576	0.219409	1.95684	0.120622	1	0.00805546	0.0228854	1.07176	0.358362	1	0.0661796	CAT3
SymbC1.scaffold507	7	4.62904	0.000277064	0.196993	0.156028	0.0862273	2.28232	0.0823306	1	0.0384643	0.0324524	0.965935	0.502756	1	0.0976744	CAT1
SymbC1.scaffold5098	12	13.7298	8.02959e-20	5.70904e-17	0.381317	0.147364	2.10133	0.101026	1	0.0159164	0.022	0.689018	0.899248	1	0.057408	CAT1
SymbC1.scaffold5104	6	11.8998	3.50838e-09	2.49446e-06	0.03943	0.0957273	444.216	1.40544e-60	9.99267e-58	0.883144	0.356528	0.588999	0.877852	1	0.00585493	CAT2
SymbC1.scaffold5109	6	4.54848	0.000839057	0.59657	0.144478	0.0739545	0.174658	0.91334	1	0.0033287	0.0103056	1.74299	0.0529858	1	0.166092	CAT1
SymbC1.scaffold511	19	96.6452	3.9888e-122	2.83604e-119	0.807395	0.387636	0.804288	0.492166	1	0.00111987	0.0118333	1.30694	0.0833833	1	0.0327553	CAT3
SymbC1.scaffold513	12	303.684	9.32024e-125	6.62669e-122	0.484111	0.406818	779.602	1.50666e-115	1.07123e-112	0.338941	0.327208	30.4546	5.64957e-64	4.01684e-61	0.145645	CAT8
SymbC1.scaffold5151	6	106.423	4.35264e-40	3.09473e-37	0.812318	0.249636	4.35965	0.00612549	1	0.019966	0.0393333	0.124285	0.999974	1	0.00284597	CAT3
SymbC1.scaffold5155	11	713.457	2.03231e-149	1.44497e-146	0.965429	0.659818	3.13176	0.0267198	1	0.00127134	0.0184545	1.60279	0.0310998	1	0.00650654	CAT3
SymbC1.scaffold5172	6	7.15784	8.06808e-06	0.00573641	0.241441	0.0809545	0.285462	0.835805	1	0.00577735	0.0129722	0.23907	0.998479	1	0.0241922	CAT1
SymbC1.scaffold5194	12	387.948	1.3553e-135	9.63615e-133	0.885062	0.560591	8.93824	1.31453e-05	0.00934628	0.00556135	0.0470417	9.4355	8.38694e-27	5.96312e-24	0.0645782	CAT7
SymbC1.scaffold5257	10	41.6422	1.68726e-39	1.19964e-36	0.646283	0.223909	2.21902	0.0875198	1	0.0114796	0.0234667	0.683846	0.878147	1	0.0318397	CAT3
SymbC1.scaffold526	12	6.67971	1.32468e-09	9.41849e-07	0.222675	0.127955	0.629643	0.596602	1	0.0057245	0.014625	1.16991	0.251999	1	0.117001	CAT1
SymbC1.scaffold5276	20	97.2028	6.17768e-129	4.39233e-126	0.820515	0.4865	0.793007	0.498402	1	0.00105694	0.0162167	0.730093	0.926515	1	0.0184887	CAT3
SymbC1.scaffold528	6	0.679612	0.639819	1	0.0265658	0.0304091	2.14463	0.0988321	1	0.0502996	0.0346667	0.671946	0.806671	1	0.0787984	CAT1
SymbC1.scaffold5289	8	2.94858	0.00645678	1	0.0978816	0.0780455	0.687817	0.560887	1	0.00978555	0.0205	2.10304	0.00565065	1	0.209439	CAT1
SymbC1.scaffold5303	9	27.879	6.67821e-27	4.74821e-24	0.543711	0.220455	1.07298	0.362213	1	0.00784717	0.020037	0.914676	0.582104	1	0.0535154	CAT3
SymbC1.scaffold5320	7	91.1045	2.06347e-43	1.46712e-40	0.78497	0.322136	1.39559	0.247254	1	0.00601232	0.031131	1.08629	0.373415	1	0.028079	CAT3
SymbC1.scaffold5322	8	55.9357	5.51715e-38	3.92269e-35	0.7084	0.258636	1.71046	0.167494	1	0.00928378	0.0312708	0.57349	0.930736	1	0.0217889	CAT3
SymbC1.scaffold5350	7	0.692184	0.656322	1	0.0287628	0.0386364	2.45587	0.0661284	1	0.0510251	0.0427143	0.381724	0.989185	1	0.047586	CAT1
SymbC1.scaffold5356	15	91.9826	5.5705e-94	3.96063e-91	0.774954	0.408682	16.4382	7.69637e-10	5.47212e-07	0.0296768	0.0426778	1.30114	0.112582	1	0.0328863	CAT3
SymbC1.scaffold5360	12	821.127	1.662e-169	1.18168e-166	0.968359	0.379318	1.92359	0.126705	1	0.000618683	0.0106806	2.22297	0.000365902	0.260156	0.00786468	CAT3
SymbC1.scaffold538	12	9.77454	2.60745e-14	1.8539e-11	0.210898	0.162773	0.482266	0.69495	1	0.00283786	0.0115972	5.60163	1.44286e-15	1.02588e-12	0.362586	CAT4
SymbC1.scaffold539	13	22.5566	8.4188e-33	5.98577e-30	0.48593	0.231545	1.75072	0.157378	1	0.00942879	0.0254615	1.3084	0.123878	1	0.0845591	CAT3
SymbC1.scaffold5445	17	137.952	2.27302e-129	1.61612e-126	0.854731	0.560227	1.16345	0.323854	1	0.00135161	0.0185049	1.36767	0.0628638	1	0.0254217	CAT3
SymbC1.scaffold545	6	25.1829	9.38192e-17	6.67054e-14	0.4821	0.212955	3.49484	0.0181283	1	0.0401431	0.0506111	1.11866	0.348785	1	0.064247	CAT3
SymbC1.scaffold5523	17	247.202	2.75558e-164	1.95922e-161	0.895868	0.664273	1.90961	0.127977	1	0.00129759	0.0181912	3.08354	2.12074e-09	1.50785e-06	0.0335246	CAT7
SymbC1.scaffold5525	12	107.025	5.2452e-81	3.72934e-78	0.835413	0.517045	0.0209684	0.995869	1	4.46387e-05	0.00223611	0.481044	0.99303	1	0.0112648	CAT3
SymbC1.scaffold5527	12	58.0768	2.48088e-58	1.76391e-55	0.714629	0.354455	0.269766	0.847157	1	0.000905302	0.0088125	1.16059	0.262088	1	0.0428429	CAT3
SymbC1.scaffold5529	8	735.247	2.6744e-109	1.9015e-106	0.956675	0.529773	16.6097	2.53928e-09	1.80543e-06	0.00926222	0.0485208	1.86916	0.0171633	1	0.00729623	CAT3
SymbC1.scaffold5555	8	744.115	1.15567e-109	8.21679e-107	0.949655	0.419409	19.987	6.90614e-11	4.91027e-08	0.0109319	0.0431875	3.43715	5.92443e-06	0.00421227	0.0131597	CAT7
SymbC1.scaffold556	6	7.02866	1.00939e-05	0.00717679	0.220829	0.101227	0.41225	0.74453	1	0.00777132	0.0131944	0.98418	0.476853	1	0.0927639	CAT1
SymbC1.scaffold5573	6	1.95759	0.0907747	1	0.0708896	0.0442273	0.660552	0.578084	1	0.0143522	0.0187778	1.22022	0.267976	1	0.132563	CAT1
SymbC1.scaffold5575	56	257.938	0	0	0.918594	0.669409	2.81519	0.0381778	1	0.000546858	0.01075	1.4592	0.00039902	0.283703	0.0155899	CAT3
SymbC1.scaffold5577	7	0.442725	0.848958	1	0.0161795	0.0261364	2.04091	0.111504	1	0.0372928	0.0309048	1.63339	0.0612499	1	0.179078	CAT1
SymbC1.scaffold5582	18	6.70319	9.53751e-14	6.78117e-11	0.229552	0.153636	0.925512	0.428634	1	0.0055931	0.01475	1.09197	0.319771	1	0.112184	CAT1
SymbC1.scaffold5601	7	245.099	5.88718e-67	4.18579e-64	0.857913	0.544773	6.43094	0.000435425	0.309587	0.011255	0.0486786	5.45918	2.87852e-09	2.04663e-06	0.0573258	CAT7
SymbC1.scaffold5611	12	1109.14	2.60297e-183	1.85071e-180	0.97174	0.626318	14.0962	2.00086e-08	1.42261e-05	0.00336816	0.0322778	2.92506	1.65199e-06	0.00117456	0.00768811	CAT7
SymbC1.scaffold5625	14	938.302	4.90343e-205	3.48634e-202	0.9701	0.299045	27.0378	3.40621e-15	2.42181e-12	0.00645094	0.0275774	1.09861	0.326586	1	0.00340751	CAT3
SymbC1.scaffold5652	8	3.72641	0.000975883	0.693853	0.0136591	0.0655	575.627	6.0392e-80	4.29387e-77	0.90427	0.373729	0.606235	0.909031	1	0.00666647	CAT2
SymbC1.scaffold5657	6	4438.7	3.03086e-123	2.15494e-120	0.992488	0.538727	6.35604	0.000521858	0.371041	0.00085272	0.0172639	2.72753	0.00139994	0.995358	0.00182962	CAT3
SymbC1.scaffold5671	8	321.188	1.61619e-84	1.14911e-81	0.926928	0.452136	0.309833	0.818251	1	0.000383211	0.00794792	1.53856	0.073385	1	0.0133206	CAT3
SymbC1.scaffold569	7	77.7059	5.89063e-40	4.18824e-37	0.766378	0.299	2.28629	0.0819192	1	0.0112743	0.038381	0.51487	0.94701	1	0.0152338	CAT3
SymbC1.scaffold5698	12	916.815	1.47817e-174	1.05098e-171	0.975955	0.537227	1.54959	0.20268	1	0.000449877	0.0102222	0.843063	0.714191	1	0.00269234	CAT3
SymbC1.scaffold5749	35	211.873	0	0	0.831317	0.554955	9.98579	1.94618e-06	0.00138374	0.00345713	0.0241714	7.8603	1.83386e-63	1.30388e-60	0.0925232	CAT7
SymbC1.scaffold5751	10	3.17107	0.00140026	0.995583	0.118386	0.0678182	5.274	0.00164835	1	0.0656315	0.034	0.618944	0.929426	1	0.0693213	CAT1
SymbC1.scaffold578	15	96.4431	2.89865e-96	2.06094e-93	0.806295	0.402091	3.4195	0.0178412	1	0.00612602	0.0289556	1.05037	0.394549	1	0.0263443	CAT3
SymbC1.scaffold5784	7	3.30599	0.00468523	1	0.117992	0.0746818	0.438412	0.725908	1	0.00782354	0.0157857	1.16454	0.300594	1	0.124688	CAT1
SymbC1.scaffold5841	6	5.75907	9.4485e-05	0.0671788	0.196909	0.0734091	0.691861	0.558953	1	0.0141933	0.0184583	0.491062	0.940666	1	0.0503699	CAT1
SymbC1.scaffold586	27	359.874	2.22172e-298	1.57964e-295	0.933716	0.5785	30.8142	2.99018e-18	2.12602e-15	0.00922493	0.0406451	1.09981	0.274673	1	0.00856054	CAT3
SymbC1.scaffold5863	6	26.0989	3.37162e-17	2.39722e-14	0.520219	0.238182	0.958112	0.415366	1	0.0114586	0.0326944	0.631768	0.842957	1	0.0377784	CAT3
SymbC1.scaffold5865	12	76.8941	2.22593e-68	1.58264e-65	0.69785	0.2665	22.5252	9.95926e-13	7.08103e-10	0.0557528	0.0620417	2.50446	4.38058e-05	0.0311459	0.0681875	CAT3
SymbC1.scaffold5869	11	1195.64	3.96879e-171	2.82181e-168	0.972807	0.595182	10.6568	1.58735e-06	0.0011286	0.0026012	0.0335909	3.47488	8.12919e-08	5.77985e-05	0.00848181	CAT7
SymbC1.scaffold590	17	19.4326	1.03645e-37	7.36917e-35	0.383685	0.179136	5.73806	0.000786316	0.559071	0.0212428	0.0327941	3.67126	2.70934e-12	1.92634e-09	0.217461	CAT4
SymbC1.scaffold591	11	1.56142	0.12051	1	0.0607501	0.0631818	1.26135	0.288836	1	0.0147226	0.0213788	1.32083	0.134862	1	0.154169	CAT1
SymbC1.scaffold5913	7	20.6425	9.80151e-17	6.96887e-14	0.450351	0.146591	1.69252	0.171978	1	0.0184625	0.0295714	1.11592	0.344672	1	0.0730369	CAT1
SymbC1.scaffold5918	20	31.0226	4.29585e-64	3.05435e-61	0.573599	0.233045	2.22576	0.0848507	1	0.00649795	0.0160167	1.25424	0.114773	1	0.0695718	CAT3
SymbC1.scaffold5931	9	179.791	1.86839e-76	1.32842e-73	0.890773	0.525227	0.514275	0.673013	1	0.000955486	0.0121389	0.534426	0.963304	1	0.0079434	CAT3
SymbC1.scaffold596	7	183.033	1.03274e-59	7.34276e-57	0.877557	0.362227	0.855802	0.466032	1	0.00205158	0.0153333	1.37005	0.157889	1	0.0197062	CAT3
SymbC1.scaffold5966	6	58.6625	3.21216e-29	2.28385e-26	0.702069	0.298045	0.665549	0.575	1	0.00477915	0.0196806	0.964906	0.496828	1	0.0346438	CAT3
SymbC1.scaffold5985	7	4.14492	0.000779973	0.554561	0.147109	0.0877727	0.814695	0.48803	1	0.0144574	0.0238571	0.874512	0.609735	1	0.0931131	CAT1
SymbC1.scaffold5987	12	15.5856	3.19768e-22	2.27355e-19	0.4094	0.236045	3.15723	0.0256591	1	0.0226183	0.037625	0.662102	0.921263	1	0.052176	CAT3
SymbC1.scaffold6033	7	16.236	8.78582e-14	6.24672e-11	0.407396	0.138045	1.06881	0.364868	1	0.0134094	0.0223571	0.694241	0.811595	1	0.0522599	CAT1
SymbC1.scaffold6040	8	125.818	4.20943e-58	2.9929e-55	0.844998	0.499636	0.158944	0.923765	1	0.000457489	0.00858333	0.813245	0.70011	1	0.0163854	CAT3
SymbC1.scaffold606	13	45.3879	2.87932e-54	2.0472e-51	0.63754	0.321455	2.95196	0.0333921	1	0.0103662	0.0322244	1.85544	0.00364527	1	0.0781873	CAT3
SymbC1.scaffold6130	16	86.454	4.20297e-97	2.98831e-94	0.789965	0.5055	1.12107	0.340811	1	0.00204873	0.0173229	1.18735	0.204146	1	0.0325478	CAT3
SymbC1.scaffold6168	7	119.826	1.29687e-49	9.22076e-47	0.82249	0.440591	2.4184	0.0693362	1	0.00829998	0.0354762	1.21725	0.257294	1	0.0250657	CAT3
SymbC1.scaffold619	12	9.90018	1.70776e-14	1.21422e-11	0.296808	0.143227	2.02467	0.111416	1	0.0165545	0.0215139	1.08892	0.348431	1	0.0979379	CAT1
SymbC1.scaffold620	27	309.05	3.30315e-283	2.34854e-280	0.93644	0.390636	0.518676	0.669604	1	0.00018134	0.00509259	0.741454	0.948307	1	0.00673995	CAT3
SymbC1.scaffold6228	6	85.2778	7.02024e-36	4.99139e-33	0.720186	0.331364	1.43316	0.237132	1	0.007262	0.0287778	3.5577	5.60284e-05	0.0398362	0.0901362	CAT3
SymbC1.scaffold6250	7	6.04258	1.39394e-05	0.00991094	0.186156	0.0933182	0.398172	0.754543	1	0.00613331	0.0143571	1.73937	0.0406403	1	0.160756	CAT1
SymbC1.scaffold626	7	195.512	2.48527e-61	1.76703e-58	0.888837	0.521273	1.15375	0.330216	1	0.00262259	0.0209762	0.95831	0.511494	1	0.01307	CAT3
SymbC1.scaffold6336	6	1.59714	0.167021	1	0.0597867	0.0361364	2.6801	0.0505428	1	0.0601956	0.0287083	0.636236	0.83908	1	0.07145	CAT1
SymbC1.scaffold635	7	1.6818	0.1307	1	0.0656723	0.0486364	0.234864	0.871932	1	0.00458557	0.0118571	0.936587	0.536632	1	0.109718	CAT1
SymbC1.scaffold6375	7	145.109	4.14678e-54	2.94836e-51	0.834359	0.377955	12.46	3.44556e-07	0.000244979	0.0358217	0.0795	0.525907	0.941366	1	0.00907172	CAT3
SymbC1.scaffold64	8	5.54549	1.14206e-05	0.00812003	0.201247	0.124818	0.232624	0.873534	1	0.00361799	0.0139792	0.446345	0.982895	1	0.0485938	CAT1
SymbC1.scaffold6404	9	430.009	6.4535e-105	4.58844e-102	0.896568	0.503818	60.6022	2.52329e-26	1.79406e-23	0.0473833	0.0826481	2.21071	0.00195007	1	0.0138279	CAT3
SymbC1.scaffold645	8	151.392	4.1213e-63	2.93024e-60	0.846659	0.476091	2.62848	0.0525523	1	0.00629988	0.0386563	1.90705	0.0143912	1	0.0319954	CAT3
SymbC1.scaffold646	21	511.696	1.44521e-259	1.02754e-256	0.954752	0.479091	4.03833	0.0075894	1	0.00113024	0.015373	1.5816	0.0060882	1	0.00885314	CAT3
SymbC1.scaffold6501	6	2.98704	0.0145055	1	0.103227	0.0640909	0.943053	0.422581	1	0.0195542	0.0252778	1.26125	0.239503	1	0.130759	CAT1
SymbC1.scaffold652	7	4.66814	0.000254888	0.181225	0.155584	0.0718182	0.566421	0.638141	1	0.00943911	0.0189524	1.35085	0.168349	1	0.135068	CAT1
SymbC1.scaffold654	8	14.6584	2.47859e-14	1.76228e-11	0.381175	0.179091	0.810965	0.489754	1	0.00903783	0.0194167	0.959455	0.516641	1	0.0748488	CAT1
SymbC1.scaffold6541	7	367.443	2.77198e-77	1.97088e-74	0.939205	0.503636	0.923248	0.431704	1	0.00117994	0.0154286	0.774402	0.726326	1	0.00593825	CAT3
SymbC1.scaffold6569	9	97.6813	5.69293e-58	4.04767e-55	0.796271	0.2565	7.48164	0.000101119	0.0718957	0.0228706	0.0380741	0.645516	0.895849	1	0.0157862	CAT3
SymbC1.scaffold6581	7	12.6817	3.68227e-11	2.6181e-08	0.3566	0.107818	0.543562	0.653368	1	0.0076423	0.018	0.536423	0.93565	1	0.0452516	CAT1
SymbC1.scaffold66	12	18.4252	1.09677e-25	7.79804e-23	0.446845	0.200409	0.224537	0.879274	1	0.00148512	0.00965278	1.03705	0.419678	1	0.0754512	CAT3
SymbC1.scaffold662	11	24.5098	9.94132e-30	7.06828e-27	0.479998	0.192864	0.664239	0.574953	1	0.00390253	0.0147803	2.18439	0.000808099	0.574558	0.128337	CAT1
SymbC1.scaffold668	7	471.059	9.62794e-84	6.84547e-81	0.939938	0.411682	4.23745	0.00685883	1	0.00422765	0.0244286	2.32739	0.00344823	1	0.013932	CAT3
SymbC1.scaffold6681	8	672.673	1.33898e-106	9.52013e-104	0.960601	0.423727	4.84086	0.00306798	1	0.00296268	0.0259271	1.64773	0.0462869	1	0.00705906	CAT3
SymbC1.scaffold6721	11	310.893	3.0632e-115	2.17794e-112	0.922612	0.435545	3.81172	0.010967	1	0.00339352	0.0186212	1.71134	0.0165707	1	0.0152358	CAT3
SymbC1.scaffold6722	15	845.276	9.37909e-214	6.66854e-211	0.960939	0.642	33.4467	2.05346e-18	1.46001e-15	0.00814787	0.0509778	2.63546	1.50669e-06	0.00107126	0.00898825	CAT7
SymbC1.scaffold6723	6	11.04	1.33245e-08	9.47373e-06	0.256621	0.109045	5.00283	0.00274975	1	0.0697738	0.0451389	2.45959	0.00390174	1	0.171518	CAT1
SymbC1.scaffold6731	7	19.0268	1.09333e-15	7.77355e-13	0.432582	0.183227	1.69021	0.172468	1	0.0192137	0.0331071	1.03747	0.423658	1	0.0707616	CAT1
SymbC1.scaffold6732	14	2753.18	3.57494e-263	2.54179e-260	0.989951	0.685455	11.3482	5.24417e-07	0.000372861	0.000941639	0.0138988	1.98174	0.000966796	0.687392	0.00213769	CAT3
SymbC1.scaffold6734	6	7.11558	8.68083e-06	0.00617207	0.233145	0.0927727	0.457028	0.712881	1	0.00898482	0.0148611	0.510066	0.930456	1	0.0501375	CAT1
SymbC1.scaffold6756	6	2019.88	6.40431e-105	4.55347e-102	0.978098	0.5995	10.0639	6.66357e-06	0.0047378	0.00292397	0.0373056	5.8639	1.02182e-08	7.26516e-06	0.00851851	CAT7
SymbC1.scaffold6760	6	16.4663	4.68456e-12	3.33072e-09	0.421518	0.334682	0.181101	0.909025	1	0.00278158	0.0259167	0.296442	0.994911	1	0.0227657	CAT3
SymbC1.scaffold6763	6	82.8575	2.39764e-35	1.70472e-32	0.659063	0.221318	30.121	3.14456e-14	2.23578e-11	0.143753	0.0855	1.06332	0.398827	1	0.0253735	CAT3
SymbC1.scaffold6792	8	1.11284	0.358215	1	0.0437855	0.0590455	2.08845	0.104352	1	0.0352164	0.0398333	0.945467	0.534044	1	0.1116	CAT1
SymbC1.scaffold687	18	6.44941	3.84535e-13	2.73404e-10	0.232503	0.129409	0.770545	0.511186	1	0.00490206	0.0153611	0.698276	0.94046	1	0.0755191	CAT1
SymbC1.scaffold6876	6	41.8334	9.12207e-24	6.48579e-21	0.618024	0.178545	2.39751	0.0720543	1	0.0212517	0.034375	0.939034	0.524119	1	0.0416183	CAT1
SymbC1.scaffold6881	6	46.2898	2.4488e-25	1.7411e-22	0.663084	0.274636	0.184758	0.906561	1	0.00158795	0.00991667	0.603059	0.866841	1	0.0259158	CAT3
SymbC1.scaffold6897	7	195.195	2.72496e-61	1.93744e-58	0.882582	0.554091	2.70491	0.0482308	1	0.00611519	0.0422381	1.20539	0.266624	1	0.0163507	CAT3
SymbC1.scaffold6912	6	1.66719	0.148679	1	0.0632631	0.0495	1.97301	0.122341	1	0.0449205	0.0398333	0.634112	0.840928	1	0.0721858	CAT1
SymbC1.scaffold6940	19	489.018	1.50786e-231	1.07209e-228	0.945929	0.635727	12.5916	7.92967e-08	5.63799e-05	0.00405941	0.0301842	2.28491	4.57224e-06	0.00325087	0.0132594	CAT7
SymbC1.scaffold702	9	34.7021	1.86686e-31	1.32734e-28	0.593916	0.280409	0.666578	0.573735	1	0.0042781	0.0201852	1.07576	0.376777	1	0.0552339	CAT3
SymbC1.scaffold7073	6	17.2928	1.52793e-12	1.08636e-09	0.376022	0.160636	5.0324	0.00265076	1	0.0656559	0.0475	1.35886	0.18112	1	0.0886429	CAT1
SymbC1.scaffold7121	6	73.5934	3.47866e-33	2.47333e-30	0.737769	0.170045	1.54545	0.20696	1	0.00929585	0.0213056	1.2102	0.275293	1	0.0363967	CAT1
SymbC1.scaffold7132	7	294.42	1.34584e-71	9.56895e-69	0.926671	0.383636	0.696093	0.556103	1	0.00109546	0.0139286	0.64999	0.853152	1	0.00613742	CAT3
SymbC1.scaffold7176	8	14.8447	1.72586e-14	1.22709e-11	0.209599	0.0940909	13.8425	5.55899e-08	3.95244e-05	0.083764	0.0541458	9.82517	8.60263e-19	6.11647e-16	0.416179	CAT4
SymbC1.scaffold7192	14	96.6023	6.67577e-90	4.74648e-87	0.776538	0.205955	4.19387	0.00641756	1	0.0077798	0.0129762	2.48216	1.31006e-05	0.0093145	0.0598587	CAT7
SymbC1.scaffold726	19	56.9906	2.58466e-91	1.8377e-88	0.687481	0.458545	4.36428	0.00493291	1	0.00877442	0.0296754	2.05991	6.094e-05	0.0433284	0.0745464	CAT3
SymbC1.scaffold731	9	2.5765	0.0112987	1	0.0969941	0.0677273	0.179114	0.910444	1	0.00252858	0.00903704	1.22328	0.229087	1	0.138153	CAT1
SymbC1.scaffold7339	8	17.3119	1.66747e-16	1.18557e-13	0.425748	0.176273	1.29954	0.276976	1	0.0136969	0.0256458	0.740683	0.784943	1	0.0546464	CAT1
SymbC1.scaffold735	6	127.137	1.3787e-43	9.80256e-41	0.837191	0.306136	1.72446	0.16628	1	0.00681327	0.0295417	0.696595	0.782974	1	0.0137611	CAT3
SymbC1.scaffold736	6	28.2179	3.39062e-18	2.41073e-15	0.534602	0.274182	0.849512	0.4698	1	0.00965665	0.0291667	0.818461	0.655219	1	0.0465184	CAT3
SymbC1.scaffold7372	12	7.95367	1.39496e-11	9.91819e-09	0.249075	0.175455	2.33121	0.075199	1	0.0199101	0.0299861	1.23567	0.188383	1	0.116087	CAT1
SymbC1.scaffold738	6	484.871	2.99596e-72	2.13013e-69	0.93089	0.695455	4.91215	0.00307731	1	0.00565841	0.0442778	3.81666	2.0586e-05	0.0146366	0.0219825	CAT3
SymbC1.scaffold742	9	63.5921	4.40473e-46	3.13176e-43	0.736073	0.329545	1.60171	0.191063	1	0.00695237	0.0255185	0.650314	0.891932	1	0.022582	CAT3
SymbC1.scaffold7425	30	672.228	0	0	0.965843	0.525455	0.240617	0.868009	1	3.57635e-05	0.00280278	1.70926	0.000207332	0.147413	0.00736751	CAT3
SymbC1.scaffold7443	8	595.174	6.75398e-103	4.80208e-100	0.950895	0.377227	15.8491	5.85837e-09	4.1653e-06	0.0108522	0.0345625	1.12382	0.330269	1	0.00538648	CAT3
SymbC1.scaffold745	9	5.43814	4.4522e-06	0.00316552	0.194397	0.120864	0.688794	0.560124	1	0.00923336	0.022287	0.675985	0.86958	1	0.0724933	CAT1
SymbC1.scaffold7462	26	562.933	0	0	0.962011	0.592727	3.819	0.010064	1	0.000783167	0.0198814	1.01713	0.444693	1	0.00521458	CAT3
SymbC1.scaffold751	6	68.8692	5.31265e-32	3.77729e-29	0.738382	0.296591	1.95333	0.125362	1	0.0125656	0.0393611	0.543068	0.910429	1	0.0174675	CAT3
SymbC1.scaffold753	27	61.2633	2.11154e-135	1.5013e-132	0.730946	0.274455	3.61142	0.0133021	1	0.00497176	0.0130988	1.14714	0.197776	1	0.0410605	CAT3
SymbC1.scaffold7564	9	2.39363	0.0182262	1	0.0873721	0.0835	1.91211	0.129689	1	0.0261734	0.0343148	1.34506	0.143103	1	0.147292	CAT1
SymbC1.scaffold7571	7	34.4058	2.3352e-24	1.66033e-21	0.600711	0.329682	0.874986	0.456046	1	0.00763843	0.0316905	0.477297	0.963566	1	0.0250002	CAT3
SymbC1.scaffold7607	7	3.51225	0.00301844	1	0.0911961	0.0754091	9.21776	1.47306e-05	0.0104735	0.11967	0.0665476	3.13067	9.27677e-05	0.0659578	0.243865	CAT1
SymbC1.scaffold7739	12	311.225	7.7794e-126	5.53116e-123	0.916278	0.477455	13.3139	5.242e-08	3.72706e-05	0.0106902	0.0316667	1.72321	0.0120252	1	0.01522	CAT3
SymbC1.scaffold776	8	2.52279	0.0177691	1	0.0850628	0.0763182	1.34909	0.2609	1	0.019495	0.0323333	1.9952	0.00949472	1	0.201821	CAT1
SymbC1.scaffold7776	6	7.18581	7.68675e-06	0.00546528	0.233724	0.115045	0.760402	0.51871	1	0.0148396	0.0242222	0.50092	0.93549	1	0.0488785	CAT1
SymbC1.scaffold7787	8	210.916	2.2761e-72	1.61831e-69	0.890298	0.366364	5.25763	0.00180069	1	0.00951127	0.0259375	1.05478	0.403575	1	0.013357	CAT3
SymbC1.scaffold7797	9	17.116	2.69489e-18	1.91606e-15	0.427755	0.152136	1.05184	0.371306	1	0.00985768	0.0184537	0.751028	0.791893	1	0.0563081	CAT1
SymbC1.scaffold7960	6	140.063	1.56214e-45	1.11068e-42	0.737033	0.293409	12.8892	2.92155e-07	0.000207722	0.040695	0.0540833	6.87997	3.03615e-10	2.1587e-07	0.10861	CAT7
SymbC1.scaffold8021	7	31.3847	7.44948e-23	5.29658e-20	0.536649	0.252091	1.93928	0.126608	1	0.01658	0.0337857	1.70944	0.0456959	1	0.0876899	CAT3
SymbC1.scaffold8027	10	52.425	1.07042e-45	7.61069e-43	0.681559	0.221682	5.11369	0.00203103	1	0.0221604	0.0293333	0.929897	0.568992	1	0.0362678	CAT3
SymbC1.scaffold809	7	4.79534	0.000194332	0.13817	0.141427	0.118182	0.483375	0.69443	1	0.00712797	0.0170952	2.62329	0.000926129	0.658478	0.232102	CAT1
SymbC1.scaffold822	8	40.962	2.83447e-31	2.01531e-28	0.627064	0.316909	1.21166	0.307738	1	0.00794942	0.0267812	1.09026	0.364853	1	0.0500705	CAT3
SymbC1.scaffold824	7	476.811	4.63432e-84	3.295e-81	0.947136	0.6585	1.98481	0.11961	1	0.00197132	0.0263095	1.54019	0.0867512	1	0.00917831	CAT3
SymbC1.scaffold8247	7	2832.24	8.41935e-132	5.98616e-129	0.99168	0.394636	2.87715	0.0387518	1	0.000503702	0.0082381	0.441424	0.975741	1	0.00046368	CAT3
SymbC1.scaffold83	6	95.3835	5.51234e-38	3.91927e-35	0.789795	0.352682	1.15674	0.329775	1	0.00574685	0.0340417	1.03079	0.430047	1	0.0256055	CAT3
SymbC1.scaffold8311	11	416.794	3.69776e-127	2.62911e-124	0.945172	0.531909	2.69261	0.0473258	1	0.00183183	0.0198485	1.18999	0.23967	1	0.0080957	CAT3
SymbC1.scaffold8318	6	195.418	2.05381e-52	1.46026e-49	0.8782	0.653364	1.08711	0.357814	1	0.00293124	0.0326111	1.61695	0.0808291	1	0.0217995	CAT3
SymbC1.scaffold836	12	209.256	1.31013e-108	9.31501e-106	0.892645	0.367455	2.67773	0.0480041	1	0.00311527	0.0179306	1.59993	0.0261335	1	0.0204749	CAT3
SymbC1.scaffold8380	12	9.50494	6.49482e-14	4.61782e-11	0.286541	0.125727	0.0817617	0.969893	1	0.000672226	0.00377778	1.33591	0.115776	1	0.120819	CAT1
SymbC1.scaffold8389	10	17.8293	5.96013e-21	4.23765e-18	0.419579	0.164818	1.239	0.297025	1	0.00971919	0.0245167	1.417	0.0944951	1	0.100039	CAT1
SymbC1.scaffold8400	8	2.2946	0.0302221	1	0.0905797	0.0781364	1.47469	0.223946	1	0.0249487	0.0287396	0.611466	0.905234	1	0.072413	CAT1
SymbC1.scaffold842	19	419.598	1.17214e-220	8.33394e-218	0.946372	0.526364	15.9608	9.81968e-10	6.98179e-07	0.00599973	0.0378684	0.705716	0.940608	1	0.00477508	CAT3
SymbC1.scaffold844	7	2.06969	0.0613206	1	0.0771547	0.0533182	0.884408	0.451206	1	0.0164846	0.0199048	1.10444	0.355648	1	0.123515	CAT1
SymbC1.scaffold8442	6	2042.52	3.53131e-105	2.51076e-102	0.985982	0.269545	1.16604	0.326187	1	0.000337727	0.00402778	2.24656	0.00869616	1	0.00325343	CAT3
SymbC1.scaffold8482	7	114.199	1.66888e-48	1.18657e-45	0.825671	0.338909	1.62667	0.186507	1	0.00588049	0.0282619	0.766067	0.73566	1	0.0166162	CAT3
SymbC1.scaffold8492	6	13.8817	1.80738e-10	1.28505e-07	0.363697	0.173273	0.144435	0.933041	1	0.0022705	0.0156806	0.866655	0.602477	1	0.0681183	CAT1
SymbC1.scaffold850	12	36.133	4.8087e-43	3.41899e-40	0.564349	0.300318	1.18688	0.315643	1	0.00505566	0.0219722	2.6443	1.48891e-05	0.0105862	0.123901	CAT3
SymbC1.scaffold8502	6	406.716	2.52364e-68	1.79431e-65	0.939931	0.274227	1.30072	0.278017	1	0.00180359	0.0119444	1.20402	0.279881	1	0.00834757	CAT3
SymbC1.scaffold853	6	3.47716	0.00593637	1	0.124851	0.0657727	2.20574	0.0915795	1	0.0475197	0.0361667	0.483276	0.944569	1	0.0520576	CAT1
SymbC1.scaffold8553	12	2.66364	0.00319247	1	0.100201	0.0844545	1.92945	0.125766	1	0.0197952	0.0309306	1.25225	0.17441	1	0.141322	CAT1
SymbC1.scaffold8554	6	28.8304	1.77648e-18	1.26308e-15	0.553416	0.221682	0.478448	0.697944	1	0.00551045	0.021125	0.459297	0.955577	1	0.0264494	CAT3
SymbC1.scaffold858	6	12.2399	2.08653e-09	1.48352e-06	0.334854	0.136045	0.322919	0.808781	1	0.00530057	0.0199861	0.839769	0.631924	1	0.0689221	CAT1
SymbC1.scaffold8590	6	4.3013	0.00131642	0.935974	0.153414	0.0750455	2.45751	0.0668357	1	0.0525908	0.0375556	0.220494	0.999054	1	0.023593	CAT1
SymbC1.scaffold8597	12	549.027	3.45759e-151	2.45834e-148	0.961173	0.330045	1.01163	0.388443	1	0.000483011	0.00598611	0.755304	0.830913	1	0.0039669	CAT3
SymbC1.scaffold860	12	383.828	4.05194e-135	2.88093e-132	0.915943	0.400864	11.0748	8.6047e-07	0.000611794	0.00720772	0.0268472	4.18915	7.28605e-11	5.18038e-08	0.0299902	CAT7
SymbC1.scaffold865	20	1412.44	0	0	0.976125	0.605227	40.0275	2.40546e-22	1.71028e-19	0.0043678	0.0391292	3.09294	7.47613e-11	5.31553e-08	0.00641253	CAT7
SymbC1.scaffold8663	13	28.8198	1.25424e-39	8.91763e-37	0.562747	0.442545	1.09818	0.350643	1	0.00536086	0.0380321	0.872781	0.679062	1	0.0511269	CAT3
SymbC1.scaffold869	8	15.0024	1.27185e-14	9.04284e-12	0.374836	0.153409	2.11816	0.100512	1	0.022681	0.0330417	1.18077	0.276453	1	0.088505	CAT1
SymbC1.scaffold871	8	468.422	1.0642e-95	7.56643e-93	0.953939	0.4535	0.198438	0.897315	1	0.000173193	0.00654167	0.653817	0.871216	1	0.00399449	CAT3
SymbC1.scaffold8740	12	49.7906	4.01337e-53	2.8535e-50	0.684497	0.487227	1.95846	0.121216	1	0.00734288	0.0363611	0.926432	0.587316	1	0.0382084	CAT3
SymbC1.scaffold878	8	54.652	1.83713e-37	1.3062e-34	0.691427	0.260455	2.85104	0.0395302	1	0.0154585	0.0325417	0.865681	0.634776	1	0.0328564	CAT3
SymbC1.scaffold879	6	55.4744	2.80267e-28	1.9927e-25	0.525559	0.231818	1.02559	0.384328	1	0.00582978	0.0272222	9.28777	1.46755e-13	1.04343e-10	0.263974	CAT7
SymbC1.scaffold8794	9	2751.02	8.56979e-169	6.09312e-166	0.991105	0.364818	3.83306	0.0109751	1	0.000517848	0.00666667	1.00077	0.468442	1	0.00108163	CAT3
SymbC1.scaffold8811	11	6433.87	6.90656e-243	4.91056e-240	0.996049	0.731045	5.55756	0.00110866	0.788254	0.000258115	0.0126667	1.35189	0.116368	1	0.000627873	CAT3
SymbC1.scaffold882	6	8.83468	4.69124e-07	0.000333547	0.266022	0.109909	0.393818	0.757697	1	0.00711497	0.0156667	0.846455	0.624602	1	0.0764631	CAT1
SymbC1.scaffold885	15	13.7926	1.28121e-24	9.10944e-22	0.375053	0.157136	3.72544	0.0118817	1	0.0217079	0.0284111	0.966143	0.535312	1	0.0788151	CAT1
SymbC1.scaffold8860	11	897.278	5.00765e-159	3.56044e-156	0.950035	0.505591	47.6233	3.2334e-23	2.29895e-20	0.015127	0.0467879	4.36788	1.26986e-10	9.02873e-08	0.0138741	CAT7
SymbC1.scaffold888	6	120.486	1.61154e-42	1.14581e-39	0.799626	0.399773	1.09819	0.353212	1	0.00437301	0.0237778	2.64433	0.0019275	1	0.0526487	CAT3
SymbC1.scaffold894	11	365.493	8.53789e-122	6.07044e-119	0.938494	0.656864	0.428243	0.732982	1	0.000329886	0.00721212	1.34165	0.122223	1	0.010335	CAT3
SymbC1.scaffold8952	26	320.594	3.29287e-276	2.34123e-273	0.868402	0.647409	162.043	5.03313e-72	3.57856e-69	0.0526715	0.0934038	3.47265	1.599e-16	1.13689e-13	0.0282194	CAT7
SymbC1.scaffold8975	30	10.2731	1.18672e-35	8.43759e-33	0.326574	0.167045	2.40262	0.0667671	1	0.00790113	0.0140944	0.771611	0.932779	1	0.0735868	CAT1
SymbC1.scaffold9019	7	1.77565	0.109245	1	0.0656361	0.0470909	2.55077	0.0586432	1	0.047144	0.0291667	1.00063	0.463681	1	0.110963	CAT1
SymbC1.scaffold904	6	299.219	1.47153e-61	1.04626e-58	0.917163	0.448682	1.03286	0.381106	1	0.00189955	0.0221944	1.60179	0.0849492	1	0.0147294	CAT3
SymbC1.scaffold905	8	455.61	7.17647e-95	5.10247e-92	0.941837	0.632364	6.07585	0.000636282	0.452396	0.00538285	0.0398854	1.65365	0.0451186	1	0.0102552	CAT3
SymbC1.scaffold9066	8	134.612	6.45506e-60	4.58954e-57	0.776227	0.436409	8.30941	3.90547e-05	0.0277679	0.0205352	0.0785208	4.8912	3.25004e-09	2.31078e-06	0.0846142	CAT7
SymbC1.scaffold9072	6	68.5205	6.53282e-32	4.64484e-29	0.687695	0.266818	4.97513	0.00284589	1	0.0299592	0.0478611	2.17746	0.0112373	1	0.0655611	CAT3
SymbC1.scaffold909	6	3023.97	2.67714e-114	1.90344e-111	0.990533	0.691682	5.45496	0.00157222	1	0.0010721	0.0227778	1.34323	0.189613	1	0.00131996	CAT3
SymbC1.scaffold914	24	206.838	9.17876e-217	6.5261e-214	0.89952	0.7225	2.52104	0.0573961	1	0.00143006	0.0165729	1.33105	0.0488651	1	0.0173658	CAT3
SymbC1.scaffold9153	11	389.044	2.43116e-124	1.72855e-121	0.932897	0.434227	9.53073	6.56669e-06	0.00466891	0.00685618	0.0292879	1.77487	0.0113122	1	0.012768	CAT3
SymbC1.scaffold917	7	490.145	8.78474e-85	6.24595e-82	0.951101	0.534591	0.907848	0.439351	1	0.000880815	0.0142143	1.24865	0.233748	1	0.00726882	CAT3
SymbC1.scaffold92	12	6.69695	1.24456e-09	8.84884e-07	0.227815	0.130227	1.7211	0.163616	1	0.0159676	0.0255417	0.864569	0.682354	1	0.0882321	CAT1
SymbC1.scaffold921	11	12.574	7.77796e-17	5.53013e-14	0.310302	0.143682	1.77982	0.152277	1	0.0131767	0.022303	2.53796	7.02169e-05	0.0499242	0.187896	CAT1
SymbC1.scaffold9233	6	98.921	1.11402e-38	7.92066e-36	0.799694	0.239409	0.868979	0.459628	1	0.00421499	0.0157361	0.885382	0.582014	1	0.0214727	CAT3
SymbC1.scaffold9276	7	3.53771	0.00285872	1	0.117065	0.0748636	6.15963	0.000610005	0.433714	0.101913	0.0583095	0.867534	0.617998	1	0.0861215	CAT1
SymbC1.scaffold930	7	3.49779	0.00311305	1	0.117615	0.0722727	0.317468	0.812726	1	0.00533749	0.0110476	1.6943	0.0484693	1	0.170915	CAT1
SymbC1.scaffold931	7	7.50007	6.93355e-07	0.000492975	0.21352	0.0997273	3.29941	0.0226381	1	0.0469656	0.0435595	1.65869	0.0556093	1	0.141664	CAT1
SymbC1.scaffold9320	12	1013.23	3.77588e-179	2.68465e-176	0.943224	0.329182	83.0897	8.82693e-36	6.27595e-33	0.0210951	0.0395278	6.2311	1.43856e-17	1.02282e-14	0.0174017	CAT7
SymbC1.scaffold9326	13	20.0518	8.41705e-30	5.98452e-27	0.452886	0.193682	0.996186	0.395346	1	0.0056249	0.0191603	1.49161	0.0431913	1	0.101067	CAT1
SymbC1.scaffold935	9	3.5471	0.00082095	0.583695	0.137575	0.0860909	0.390785	0.759793	1	0.00568376	0.0157037	0.613123	0.920114	1	0.0713404	CAT1
SymbC1.scaffold937	9	2.93091	0.00439415	1	0.114079	0.0814091	0.729359	0.535876	1	0.0106457	0.0230926	0.745854	0.797778	1	0.0870919	CAT1
SymbC1.scaffold938	6	177.15	2.33478e-50	1.66003e-47	0.864965	0.341773	2.65982	0.0518473	1	0.00779221	0.0265	1.48672	0.12279	1	0.0217775	CAT3
SymbC1.scaffold9400	6	153.353	2.23081e-47	1.5861e-44	0.80685	0.290136	18.4152	1.01236e-09	7.19787e-07	0.0581339	0.0876111	1.35389	0.183789	1	0.02137	CAT3
SymbC1.scaffold9469	27	113.152	1.34856e-187	9.58827e-185	0.828728	0.399545	0.484149	0.693446	1	0.000409144	0.006	1.54563	0.00350568	1	0.0339606	CAT3
SymbC1.scaffold9497	7	1334.59	1.90703e-111	1.35589e-108	0.978963	0.660864	5.37257	0.00163298	1	0.00197047	0.0287381	1.66434	0.054416	1	0.00366252	CAT3
SymbC1.scaffold950	15	299.042	2.80694e-155	1.99573e-152	0.916696	0.5905	3.76216	0.0113149	1	0.00247129	0.0220278	2.36112	2.08283e-05	0.0148089	0.0217136	CAT3
SymbC1.scaffold9506	6	488.878	1.95856e-72	1.39253e-69	0.920475	0.193	14.4447	5.59655e-08	3.97915e-05	0.0163182	0.0240556	3.98998	1.05668e-05	0.00751303	0.0225374	CAT4
SymbC1.scaffold956	6	26.9971	1.25858e-17	8.94848e-15	0.527268	0.195864	0.491457	0.688946	1	0.00575904	0.0206944	0.769979	0.707569	1	0.0451143	CAT1
SymbC1.scaffold9578	10	121.18	1.56782e-71	1.11472e-68	0.837906	0.214364	0.614396	0.606508	1	0.00141609	0.00908333	1.07924	0.368873	1	0.0223873	CAT3
SymbC1.scaffold961	6	6.62727	2.03339e-05	0.0144574	0.193662	0.104364	2.00568	0.11748	1	0.035166	0.0309583	1.5967	0.0863739	1	0.139976	CAT1
SymbC1.scaffold9611	6	30.3817	3.57224e-19	2.53986e-16	0.543075	0.164455	2.47592	0.0653108	1	0.0265543	0.0375833	0.825548	0.647481	1	0.0442701	CAT1
SymbC1.scaffold9613	7	42.9625	3.20286e-28	2.27724e-25	0.649226	0.310955	1.44907	0.231731	1	0.0109488	0.0355119	0.495962	0.955848	1	0.0224841	CAT3
SymbC1.scaffold962	7	1.24884	0.286021	1	0.0474279	0.0416364	5.36488	0.00164884	1	0.101873	0.0390238	0.466672	0.967527	1	0.0531693	CAT1
SymbC1.scaffold963	14	18.1586	1.85166e-29	1.31653e-26	0.447474	0.161591	0.860318	0.462259	1	0.00489241	0.0153036	0.946161	0.565854	1	0.0699475	CAT1
SymbC1.scaffold9656	6	16.3241	5.69367e-12	4.0482e-09	0.406632	0.116727	0.202298	0.894602	1	0.00302354	0.00844444	0.699711	0.77991	1	0.0522893	CAT1
SymbC1.scaffold967	6	3.85791	0.0029592	1	0.13225	0.0653636	1.56423	0.202285	1	0.0321732	0.02375	0.924976	0.539144	1	0.095125	CAT1
SymbC1.scaffold968	9	52.791	2.7141e-41	1.92972e-38	0.693228	0.242455	1.70207	0.168688	1	0.00838156	0.0257222	0.824384	0.702072	1	0.0324763	CAT3
SymbC1.scaffold976	7	166.515	2.06587e-57	1.46883e-54	0.861286	0.362864	3.76818	0.0124593	1	0.0097453	0.03575	1.31129	0.191683	1	0.0203475	CAT3
SymbC1.scaffold986	7	3.5932	0.00253925	1	0.128555	0.0657273	1.71393	0.167491	1	0.03066	0.0265	0.833481	0.658191	1	0.0894594	CAT1
SymbC1.scaffold9861	6	112.618	3.43953e-41	2.4455e-38	0.811201	0.464591	2.76739	0.0452901	1	0.0119603	0.0471667	0.983448	0.477606	1	0.0212516	CAT3
SymbC1.scaffold9939	20	65.2578	4.48547e-104	3.18917e-101	0.729342	0.440364	3.38242	0.0183908	1	0.00596889	0.0357125	1.57857	0.00743114	1	0.0529276	CAT3

### Sheet: Summary
	Category counts
	CAT	n_scaffolds
	CAT1	268
	CAT2	8
	CAT3	360
	CAT4	13
	CAT5	0
	CAT6	0
	CAT7	58
	CAT8	4
	Total	711
